# Spatial Rewiring of Enterocyte Identity in Celiac Disease

**DOI:** 10.64898/2026.02.14.705877

**Authors:** Tal Barkai, Rachel Frieman-Sharabi, Keren Bahar Halpern, Roy Novoselsky, Yael Korem Kohanim, Sapir Shir, Ofra Golani, Inna Goliand, Yoseph Addadi, Merav Kedmi, Hadas Keren-Shaul, Lena Prichislov, Anat Guz-Mark, Hadassah Nissim, Raanan Shamir, Dror Shouval, Shalev Itzkovitz

## Abstract

Enterocytes in the human small intestine exhibit distinct functional states in different zones along the crypt-villus axis, a feature that is thought to convey optimal absorption. In celiac disease (CeD), autoimmune destruction of enterocytes leads to villus blunting, but how this altered tissue morphology affects enterocyte states is unclear. Using spatial and single-cell transcriptomics, we show that in patients with CeD, enterocytes acquire a novel identity characterized by co-expression of multiple zonal programs. This aberrant zonal co-expression results from reduced distances between BMP- and WNT-producing mesenchymal cells, leading to overlapping morphogen fields. In addition, we identify a subset of metaplastic cells that adopt gastric pit cell-like identities in discrete tissue patches. Our findings provide a detailed view of epithelial remodeling in CeD and establish a resource for understanding the cellular basis of malabsorption associated with villus blunting.

## Supplemental Table 1 for "Spatial Rewiring of Enterocyte Identity in Celiac Disease" (part 1 of 3)

### Sheet: control_epithelium
Table S1. Duodenal zonation patterns in control and pediatric celiac samples
gene_name	-350_mean	-250_mean	-150_mean	-50_mean	50_mean	150_mean	250_mean	350_mean	450_mean	mean_crypt_exp	mean_villus_exp	villus_crypt_ratio	-350_se	-250_se	-150_se	-50_se	50_se	150_se	250_se	350_se	450_se	com	com_norm
KRTAP12-4	3.6523e-05	0	0	0	0	0	0	0	0	9.13075e-06	0	0.0987094	1.82615e-05	0	0	0	0	0	0	0	0	1	0
TEX54	0.000122399	0	0	0	9.51257e-07	0	0	0	0	3.05998e-05	1.90251e-07	0.0376665	6.11995e-05	0	0	0	3.94895e-07	0	0	0	0	1.03085	0.00390818
NAV3	3.6523e-05	0	0	0	5.45019e-08	3.613e-07	0	0	0	9.13075e-06	8.31604e-08	0.106918	1.82615e-05	0	0	0	4.72e-08	3.12895e-07	0	0	0	1.05481	0.00694374
KRTAP16-1	3.6523e-05	0	1.25703e-06	0	5.45019e-08	0	0	0	0	9.44501e-06	1.09004e-08	0.0967831	1.82615e-05	0	1.08862e-06	0	4.72e-08	0	0	0	0	1.07221	0.00914868
ATP4B	0.000122399	0	1.25703e-06	8.20237e-07	1.63506e-07	8.13373e-08	6.65244e-07	0	0	3.11191e-05	1.82017e-07	0.0368011	6.11995e-05	0	1.08862e-06	7.10346e-07	1.416e-07	7.04402e-08	5.76118e-07	0	0	1.07997	0.0101315
SNCB	0.000122399	0	6.28513e-07	2.19209e-06	7.74692e-07	0	0	0	0	3.13049e-05	1.54938e-07	0.0357512	6.11995e-05	0	5.44309e-07	1.16338e-06	5.52255e-07	0	0	0	0	1.08677	0.0109928
SLC16A8	0.000122399	4.19097e-06	1.38503e-06	0	1.0839e-06	0	0	0	0	3.19938e-05	2.1678e-07	0.0368791	6.11995e-05	3.62949e-06	1.19947e-06	0	4.90959e-07	0	0	0	0	1.08753	0.0110896
FAIM2	0.000122399	0	2.86283e-06	0	2.76476e-07	8.76758e-07	0	0	0	3.13155e-05	2.30647e-07	0.0380823	6.11995e-05	0	1.82709e-06	0	2.39435e-07	6.68681e-07	0	0	0	1.08872	0.0112401
CST2	0.000122399	0	6.28513e-07	4.10118e-07	3.09207e-07	8.13373e-08	1.40421e-07	9.83265e-07	0	3.08594e-05	3.02846e-07	0.0408936	6.11995e-05	0	5.44309e-07	3.55173e-07	2.09625e-07	7.04402e-08	1.21608e-07	8.51532e-07	0	1.09489	0.0120216
GLT6D1	0.000122399	4.19097e-06	1.25703e-06	1.59674e-06	2.54705e-07	0	0	0	0	3.23609e-05	5.09409e-08	0.0315021	6.11995e-05	3.62949e-06	1.08862e-06	9.68951e-07	2.20581e-07	0	0	0	0	1.09649	0.0122242
OPRD1	0.000122399	0	1.95168e-06	1.78197e-06	9.71163e-07	0	0	0	0	3.15332e-05	1.94233e-07	0.0367082	6.11995e-05	0	1.09249e-06	1.12086e-06	4.01965e-07	0	0	0	0	1.10333	0.0130916
CNTD1	0.000122399	0	6.28513e-07	1.14223e-06	7.18324e-07	4.42638e-07	5.89377e-07	0	0	3.10424e-05	3.50068e-07	0.0421337	6.11995e-05	0	5.44309e-07	9.89196e-07	2.64781e-07	2.96937e-07	5.10415e-07	0	0	1.10567	0.0133882
ESRRB	0.000122399	5.3074e-06	6.28513e-07	0	7.74692e-07	0	8.05665e-07	0	0	3.20837e-05	3.16071e-07	0.03978	6.11995e-05	4.59635e-06	5.44309e-07	0	5.52255e-07	0	5.47717e-07	0	0	1.11159	0.0141377
NPTX2	0.000122399	0	0	8.20237e-07	5.45019e-08	0	1.40421e-07	4.11985e-07	9.98355e-07	3.08048e-05	3.21052e-07	0.0415362	6.11995e-05	0	0	7.10346e-07	4.72e-08	0	1.21608e-07	3.5679e-07	8.64601e-07	1.1153	0.0146075
CELA2B	0.000122399	7.80177e-06	1.38503e-06	4.10118e-07	5.45019e-08	0	8.49947e-07	0	0	3.2999e-05	1.8089e-07	0.0347331	6.11995e-05	6.75653e-06	1.19947e-06	3.55173e-07	4.72e-08	0	7.36076e-07	0	0	1.12882	0.0163204
C10orf120	0.000122399	4.19097e-06	1.88554e-06	8.20237e-07	8.8183e-07	8.13373e-08	0	4.11985e-07	0	3.23239e-05	2.7503e-07	0.0382617	6.11995e-05	3.62949e-06	1.63293e-06	7.10346e-07	2.58998e-07	7.04402e-08	0	3.5679e-07	0	1.13194	0.016716
PDILT	0.000122399	4.58379e-06	6.28513e-07	4.10118e-07	3.81513e-07	4.42638e-07	1.13079e-06	0	0	3.20054e-05	3.90988e-07	0.0421443	6.11995e-05	3.96968e-06	5.44309e-07	3.55173e-07	3.304e-07	2.96937e-07	6.93982e-07	0	0	1.13537	0.0171508
LMOD2	7.3046e-05	0	6.28513e-07	4.10118e-07	7.14357e-07	9.40854e-07	1.40421e-07	0	0	1.85212e-05	3.59126e-07	0.0696232	3.6523e-05	0	5.44309e-07	3.55173e-07	3.58833e-07	7.23936e-07	1.21608e-07	0	0	1.14354	0.0181853
AC007244.1	7.3046e-05	0	1.32316e-06	0	1.16041e-06	7.95421e-07	0	0	0	1.85923e-05	3.91166e-07	0.0710057	3.6523e-05	0	1.14589e-06	0	9.43059e-07	6.88855e-07	0	0	0	1.14759	0.0186992
MYBPC2	0.000109569	0	0	1.14223e-06	2.72509e-07	1.16524e-06	6.65244e-07	4.11985e-07	0	2.76778e-05	5.02995e-07	0.0524097	5.47845e-05	0	0	9.89196e-07	2.36e-07	9.17612e-07	5.76118e-07	3.5679e-07	0	1.15207	0.0192663
USP37	0.000244798	7.80177e-06	2.64633e-06	4.10118e-07	1.00389e-06	1.59982e-06	1.40421e-07	1.80724e-06	0	6.39141e-05	9.10273e-07	0.0294277	0.000122399	6.75653e-06	2.29179e-06	3.55173e-07	3.62648e-07	9.74219e-07	1.21608e-07	9.10611e-07	0	1.15308	0.0193944
CYP2A13	0.000122399	0	1.95168e-06	4.10118e-07	1.09004e-07	0	8.49947e-07	1.25407e-06	0	3.11902e-05	4.42604e-07	0.044815	6.11995e-05	0	1.09249e-06	3.55173e-07	9.44e-08	0	7.36076e-07	1.08606e-06	0	1.15316	0.019405
RSPO3	3.6523e-05	0	1.95168e-06	0	3.32844e-07	0	1.40421e-07	0	0	9.61867e-06	9.4653e-08	0.103088	1.82615e-05	0	1.09249e-06	0	2.88252e-07	0	1.21608e-07	0	0	1.15604	0.0197688
SERPINB7	0.000122399	0	3.13071e-06	1.23036e-06	9.69062e-07	6.8665e-07	0	4.11985e-07	0	3.169e-05	4.13539e-07	0.0432407	6.11995e-05	0	1.05407e-06	1.06552e-06	2.9401e-07	3.44265e-07	0	3.5679e-07	0	1.15638	0.0198122
ADRA2C	3.6523e-05	0	1.32316e-06	4.10118e-07	0	4.79048e-07	0	0	0	9.56407e-06	9.58096e-08	0.10373	1.82615e-05	0	1.14589e-06	3.55173e-07	0	3.27746e-07	0	0	0	1.16192	0.020514
DAO	0.000281321	4.19097e-06	2.7082e-06	2.74371e-06	9.36332e-07	8.13373e-08	2.80841e-07	4.11985e-07	2.73946e-06	7.2741e-05	8.8999e-07	0.0256301	0.000104138	3.62949e-06	1.35481e-06	2.37612e-06	2.73827e-07	7.04402e-08	2.43216e-07	3.5679e-07	2.37244e-06	1.16409	0.0207895
LRRC18	0.000244798	4.19097e-06	2.51405e-06	8.03639e-06	1.15831e-06	4.06687e-07	1.40421e-07	4.11985e-07	0	6.48849e-05	4.2348e-07	0.0216056	0.000122399	3.62949e-06	2.17723e-06	2.07367e-06	3.94189e-07	3.52201e-07	1.21608e-07	3.5679e-07	0	1.16709	0.0211698
SLC22A25	0.000367197	7.80177e-06	5.44302e-06	4.93105e-06	2.15707e-06	1.00302e-06	1.08651e-06	1.25407e-06	9.98355e-07	9.63432e-05	1.29981e-06	0.0236257	0.000183599	6.75653e-06	1.70046e-06	1.72276e-07	1.0967e-06	3.1103e-07	5.69989e-07	1.08606e-06	8.64601e-07	1.17967	0.0227635
OR5H2	0.000244798	0	5.85077e-06	8.20237e-07	1.92927e-06	1.74525e-06	1.51519e-06	9.83265e-07	0	6.28673e-05	1.23459e-06	0.0349881	0.000122399	0	2.23315e-06	7.10346e-07	8.02434e-07	6.11257e-07	7.68771e-07	8.51532e-07	0	1.18079	0.0229053
CDHR4	0.000244798	4.19097e-06	2.7082e-06	5.15593e-06	1.61321e-06	8.76758e-07	2.80841e-07	1.66605e-06	0	6.42133e-05	8.87374e-07	0.0289415	0.000122399	3.62949e-06	1.35481e-06	1.72689e-06	2.70097e-07	6.68681e-07	2.43216e-07	1.02396e-06	0	1.18852	0.0238848
FETUB	0.000158922	1.67639e-05	1.25703e-06	0	8.25462e-07	4.79048e-07	0	1.39525e-06	0	4.42357e-05	5.39952e-07	0.0340428	4.2938e-05	1.4518e-05	1.08862e-06	0	4.57898e-07	3.27746e-07	0	8.06139e-07	0	1.19339	0.0245019
SPDYE4	0.000122399	1.59222e-05	2.58019e-06	4.10118e-07	1.17323e-06	1.62675e-07	0	0	0	3.53279e-05	2.67181e-07	0.0348818	6.11995e-05	1.3789e-05	1.29094e-06	3.55173e-07	3.24922e-07	1.4088e-07	0	0	0	1.19502	0.024708
CALR3	3.6523e-05	0	2.64206e-06	4.10118e-07	2.18007e-07	8.13373e-08	0	0	0	9.8938e-06	5.9869e-08	0.0972911	1.82615e-05	0	1.32413e-06	3.55173e-07	1.888e-07	7.04402e-08	0	0	0	1.19544	0.0247615
CD5L	0.000122399	0	7.99232e-06	8.20237e-07	2.18007e-07	1.62675e-07	0	8.2397e-07	0	3.28029e-05	2.4093e-07	0.0367108	6.11995e-05	0	3.06052e-06	7.10346e-07	1.888e-07	1.4088e-07	0	7.13579e-07	0	1.19558	0.0247794
OR2A25	7.3046e-05	7.80177e-06	2.01355e-06	0	6.59855e-07	3.9771e-07	0	0	0	2.07153e-05	2.11513e-07	0.0557907	3.6523e-05	6.75653e-06	1.14007e-06	0	3.29954e-07	3.44427e-07	0	0	0	1.1961	0.0248452
ECEL1	7.3046e-05	0	0	2.74371e-06	1.63506e-07	4.79048e-07	6.65244e-07	0	0	1.89474e-05	2.61559e-07	0.0632442	3.6523e-05	0	0	2.37612e-06	1.416e-07	3.27746e-07	5.76118e-07	0	0	1.19808	0.0250962
SSPN	0.000122399	0	6.28513e-07	3.97407e-06	4.41848e-07	3.9771e-07	0	1.25407e-06	0	3.17504e-05	4.18726e-07	0.0433193	6.11995e-05	0	5.44309e-07	2.25686e-06	2.71771e-07	3.44427e-07	0	1.08606e-06	0	1.19918	0.0252354
PPIAL4A	3.6523e-05	0	1.32316e-06	1.18662e-06	0	3.613e-07	0	0	0	9.7582e-06	7.22601e-08	0.0996691	1.82615e-05	0	1.14589e-06	1.02764e-06	0	3.12895e-07	0	0	0	1.2034	0.0257693
DKKL1	3.6523e-05	0	1.32316e-06	1.23036e-06	3.87346e-07	8.13373e-08	0	0	0	9.76913e-06	9.37367e-08	0.101562	1.82615e-05	0	1.14589e-06	1.06552e-06	2.76128e-07	7.04402e-08	0	0	0	1.20972	0.0265704
GNMT	0.000122399	4.58379e-06	4.65561e-06	1.64047e-06	9.36332e-07	1.3194e-06	0	0	0	3.33197e-05	4.51146e-07	0.0422831	6.11995e-05	3.96968e-06	2.41037e-06	1.42069e-06	2.73827e-07	5.95394e-07	0	0	0	1.21514	0.0272568
CXCR1	0.000281321	0	7.30194e-06	7.62139e-06	1.66561e-06	8.03938e-07	2.30954e-06	4.11985e-07	0	7.40611e-05	1.03822e-06	0.0271541	0.000104138	0	2.21405e-06	2.83524e-06	4.99678e-07	6.05961e-07	9.25875e-07	3.5679e-07	0	1.21527	0.027274
GAP43	0.000122399	4.19097e-06	6.28513e-07	3.64733e-06	8.05556e-07	1.22082e-06	5.61683e-07	0	0	3.27165e-05	5.17611e-07	0.045011	6.11995e-05	3.62949e-06	5.44309e-07	2.03406e-06	2.46894e-07	7.04776e-07	4.86431e-07	0	0	1.21795	0.0276131
C3orf56	0.000122399	5.3074e-06	3.96523e-06	1.64047e-06	1.11476e-06	8.03938e-07	5.89377e-07	0	0	3.3328e-05	5.01616e-07	0.0437431	6.11995e-05	4.59635e-06	1.14824e-06	1.42069e-06	3.65883e-07	6.05961e-07	5.10415e-07	0	0	1.22216	0.0281468
CYP4F22	0.000122399	8.77477e-06	3.89909e-06	8.20237e-07	5.50852e-07	3.613e-07	1.40421e-07	9.83265e-07	0	3.39733e-05	4.07168e-07	0.0402355	6.11995e-05	4.39617e-06	2.10667e-06	7.10346e-07	2.87147e-07	3.12895e-07	1.21608e-07	8.51532e-07	0	1.22308	0.0282627
C6	0.000122399	4.19097e-06	3.27057e-06	2.41697e-06	1.04534e-06	8.40348e-07	6.65244e-07	0	0	3.30694e-05	5.10185e-07	0.0443268	6.11995e-05	3.62949e-06	1.67315e-06	1.20888e-06	3.22726e-07	3.44646e-07	5.76118e-07	0	0	1.22516	0.0285261
CDH2	0.000122399	8.38195e-06	4.186e-06	8.20237e-07	1.32368e-06	7.59011e-07	0	4.11985e-07	0	3.39468e-05	4.98935e-07	0.0428919	6.11995e-05	7.25898e-06	1.66052e-06	7.10346e-07	4.76552e-07	3.80378e-07	0	3.5679e-07	0	1.22554	0.0285748
PATE3	0.000122399	8.38195e-06	3.96523e-06	2.69457e-06	1.80036e-06	0	0	0	0	3.43602e-05	3.60071e-07	0.0384633	6.11995e-05	7.25898e-06	1.14824e-06	1.8899e-06	3.32246e-07	0	0	0	0	1.22693	0.0287503
GRPR	3.6523e-05	0	1.25703e-06	1.37185e-06	3.27011e-07	8.13373e-08	1.40421e-07	0	0	9.78797e-06	1.09754e-07	0.10287	1.82615e-05	0	1.08862e-06	1.18806e-06	2.832e-07	7.04402e-08	1.21608e-07	0	0	1.2314	0.0293175
KCNT1	3.6523e-05	0	1.95168e-06	8.20237e-07	6.61956e-07	8.13373e-08	0	0	0	9.82373e-06	1.48659e-07	0.106124	1.82615e-05	0	1.09249e-06	7.10346e-07	4.56171e-07	7.04402e-08	0	0	0	1.23524	0.0298035
GPRIN1	0.000122399	0	4.87638e-06	1.78197e-06	3.09364e-06	2.44012e-07	0	4.11985e-07	0	3.22643e-05	7.49927e-07	0.0526067	6.11995e-05	0	1.59557e-06	1.12086e-06	1.99599e-06	2.11321e-07	0	3.5679e-07	0	1.23777	0.0301237
OR2T33	0.000122399	0	4.78361e-06	1.37185e-06	1.195e-06	1.73628e-06	8.49947e-07	0	0	3.21386e-05	7.56245e-07	0.0529969	6.11995e-05	0	3.45531e-06	1.18806e-06	3.56901e-07	7.90201e-07	7.36076e-07	0	0	1.24365	0.0308693
CLDN34	0.000122399	0	4.59374e-06	8.20237e-07	1.43268e-06	2.40568e-06	0	4.11985e-07	0	3.19533e-05	8.5007e-07	0.0561423	6.11995e-05	0	1.39597e-06	7.10346e-07	4.97034e-07	1.32085e-06	0	3.5679e-07	0	1.24451	0.0309784
TSKS	3.6523e-05	0	2.50219e-06	8.20237e-07	6.07454e-07	0	0	0	0	9.96136e-06	1.21491e-07	0.102313	1.82615e-05	0	1.26535e-06	7.10346e-07	4.6527e-07	0	0	0	0	1.2446	0.0309898
PGF	0.000122399	4.58379e-06	1.11716e-06	2.28445e-06	9.73029e-07	1.62675e-07	1.40421e-07	1.96653e-06	0	3.25961e-05	6.48531e-07	0.0490691	6.11995e-05	3.96968e-06	9.67488e-07	1.97839e-06	1.6518e-07	1.4088e-07	1.21608e-07	1.70306e-06	0	1.24685	0.0312738
C9orf129	0.000122399	8.38195e-06	1.25703e-06	4.10118e-07	8.27328e-07	2.44012e-07	2.12116e-06	8.2397e-07	0	3.3112e-05	8.03293e-07	0.0528638	6.11995e-05	7.25898e-06	1.08862e-06	3.55173e-07	2.52257e-07	2.11321e-07	1.39366e-06	7.13579e-07	0	1.25758	0.0326338
HTR5A	0.000122399	7.80177e-06	4.59374e-06	4.11082e-06	7.72826e-07	6.8665e-07	2.80841e-07	0	0	3.47263e-05	3.48063e-07	0.037733	6.11995e-05	6.75653e-06	1.39597e-06	7.33635e-07	2.54251e-07	3.44265e-07	2.43216e-07	0	0	1.26685	0.0338083
RHD	3.6523e-05	0	6.28513e-07	1.64047e-06	5.81716e-07	3.25349e-07	1.40421e-07	0	0	9.698e-06	2.09497e-07	0.113058	1.82615e-05	0	5.44309e-07	1.42069e-06	2.95318e-07	2.81761e-07	1.21608e-07	0	0	1.27547	0.0349004
ANK1	0.000122399	4.19097e-06	3.75922e-06	5.79926e-06	5.50852e-07	1.28344e-06	1.40421e-07	0	0	3.40371e-05	3.94943e-07	0.0398133	6.11995e-05	3.62949e-06	1.10161e-06	3.73909e-06	2.87147e-07	6.77535e-07	1.21608e-07	0	0	1.27925	0.0353788
OR11H6	0.000122399	4.19097e-06	8.22495e-06	2.46071e-06	1.48928e-06	1.10353e-06	0	0	0	3.43189e-05	5.18563e-07	0.0429957	6.11995e-05	3.62949e-06	2.71313e-06	2.13104e-06	5.92606e-07	7.02757e-07	0	0	0	1.28239	0.0357775
OR51A4	0.000244798	1.56035e-05	8.85773e-06	6.39104e-06	1.58561e-06	5.69361e-07	8.70218e-07	1.96653e-06	0	6.89126e-05	9.98344e-07	0.0285835	0.000122399	1.35131e-05	3.40751e-06	2.18627e-06	5.73425e-07	4.93081e-07	4.86741e-07	1.70306e-06	0	1.28744	0.0364172
PRAMEF14	0.000122399	0	5.22225e-06	3.78883e-06	2.15287e-06	1.62675e-07	8.05665e-07	4.11985e-07	0	3.28525e-05	7.06639e-07	0.0504139	6.11995e-05	0	1.78089e-06	1.10228e-06	9.93647e-07	1.4088e-07	5.47717e-07	3.5679e-07	0	1.28867	0.0365725
CXorf58	0.000122399	9.16758e-06	4.46573e-06	2.46071e-06	1.21281e-06	8.40348e-07	1.40421e-07	8.2397e-07	0	3.46233e-05	6.03509e-07	0.045013	6.11995e-05	7.93936e-06	2.57698e-06	2.13104e-06	3.94655e-07	3.44646e-07	1.21608e-07	7.13579e-07	0	1.29075	0.0368365
LTA	0.000158922	0	3.90336e-06	4.93105e-06	1.90539e-06	7.2306e-07	2.7864e-06	0	0	4.19391e-05	1.08297e-06	0.0485099	4.2938e-05	0	2.18498e-06	1.72276e-07	4.22883e-07	3.65133e-07	1.25246e-06	0	0	1.29194	0.0369867
FAM24A	0.000122399	5.3074e-06	2.64206e-06	2.60221e-06	1.61508e-06	2.27942e-06	6.65244e-07	0	0	3.32377e-05	9.11949e-07	0.0558434	6.11995e-05	4.59635e-06	1.32413e-06	1.30495e-06	3.92035e-07	1.35675e-06	5.76118e-07	0	0	1.29268	0.0370813
PASD1	0.000122399	7.80177e-06	1.88554e-06	7.39651e-06	7.51055e-07	6.05312e-07	2.80841e-07	0	0	3.48707e-05	3.27442e-07	0.0370063	6.11995e-05	6.75653e-06	1.63293e-06	3.74505e-06	2.47736e-07	3.13814e-07	2.43216e-07	0	0	1.29392	0.0372381
GPR148	0.000122399	5.3074e-06	6.40128e-06	2.19209e-06	2.32245e-06	3.9771e-07	0	8.2397e-07	0	3.4075e-05	7.08825e-07	0.0487192	6.11995e-05	4.59635e-06	2.23555e-06	1.16338e-06	9.5874e-07	3.44427e-07	0	7.13579e-07	0	1.29842	0.0378082
OR6N2	0.000122399	0	7.78631e-06	6.38694e-06	1.30401e-06	1.62675e-07	1.40421e-07	0	0	3.41431e-05	3.2142e-07	0.0376012	6.11995e-05	0	3.11074e-06	3.8758e-06	2.8817e-07	1.4088e-07	1.21608e-07	0	0	1.3011	0.0381472
THSD7B	0.000122399	0	6.19954e-06	2.00685e-06	1.16926e-06	4.42638e-07	1.08651e-06	1.25407e-06	0	3.26514e-05	7.90496e-07	0.0532072	6.11995e-05	0	7.95482e-07	1.03633e-06	3.68001e-07	2.96937e-07	5.69989e-07	1.08606e-06	0	1.30178	0.0382343
CCDC85A	0.000122399	7.80177e-06	4.53187e-06	3.23721e-06	6.05354e-07	1.08436e-06	1.36735e-06	0	0	3.44925e-05	6.11412e-07	0.0454015	6.11995e-05	6.75653e-06	2.32892e-06	1.73006e-06	3.05669e-07	3.17182e-07	6.8417e-07	0	0	1.30224	0.0382924
LYZL1	3.6523e-05	0	1.95168e-06	1.55234e-06	0	0	6.65244e-07	0	0	1.00068e-05	1.33049e-07	0.102941	1.82615e-05	0	1.09249e-06	9.3297e-07	0	0	5.76118e-07	0	0	1.30846	0.0390798
NKPD1	7.3046e-05	0	2.37419e-06	4.10118e-07	1.43478e-06	0	6.65244e-07	1.25407e-06	0	1.89576e-05	6.70819e-07	0.0837185	3.6523e-05	0	1.19121e-06	3.55173e-07	5.98622e-07	0	5.76118e-07	1.08606e-06	0	1.30925	0.0391802
WDR87	7.3046e-05	0	3.75922e-06	1.59674e-06	1.55474e-06	3.9771e-07	8.05665e-07	0	0	1.96005e-05	5.51624e-07	0.0753197	3.6523e-05	0	1.10161e-06	9.68951e-07	1.80343e-07	3.44427e-07	5.47717e-07	0	0	1.31235	0.0395726
DUSP13	3.6523e-05	0	5.08665e-06	0	2.76476e-07	3.9771e-07	0	0	0	1.04024e-05	1.34837e-07	0.0995261	1.82615e-05	0	3.24598e-06	0	2.39435e-07	3.44427e-07	0	0	0	1.31378	0.0397539
SLC6A16	7.3046e-05	0	2.86283e-06	1.23036e-06	1.37157e-06	9.40854e-07	5.89377e-07	4.11985e-07	0	1.92848e-05	6.62757e-07	0.0819706	3.6523e-05	0	1.82709e-06	1.06552e-06	6.49844e-07	7.23936e-07	5.10415e-07	3.5679e-07	0	1.32351	0.0409869
SLC5A10	7.3046e-05	0	3.83722e-06	2.19209e-06	2.0242e-06	3.9771e-07	4.21262e-07	0	0	1.97688e-05	5.68634e-07	0.0755283	3.6523e-05	0	2.09527e-06	1.16338e-06	6.25206e-07	3.44427e-07	3.64824e-07	0	0	1.32793	0.0415469
MARCH11	7.3046e-05	0	6.28513e-07	1.78197e-06	1.36037e-06	4.79048e-07	1.93645e-06	0	0	1.88641e-05	7.55175e-07	0.088359	3.6523e-05	0	5.44309e-07	1.12086e-06	3.85401e-07	3.27746e-07	6.36364e-07	0	0	1.32889	0.0416679
OR7C1	0.000122399	4.19097e-06	7.17393e-06	2.78335e-06	1.54379e-06	1.10353e-06	8.49947e-07	4.11985e-07	0	3.41368e-05	7.81849e-07	0.0507117	6.11995e-05	3.62949e-06	2.43532e-06	1.96562e-06	5.90314e-07	7.02757e-07	7.36076e-07	3.5679e-07	0	1.33153	0.0420026
PAK3	0.000122399	1.19927e-05	1.11716e-06	3.42245e-06	1.16926e-06	2.44012e-07	5.61683e-07	8.2397e-07	9.98355e-07	3.47328e-05	7.59457e-07	0.0492392	6.11995e-05	6.51732e-06	9.67488e-07	1.77725e-06	3.68001e-07	2.11321e-07	4.86431e-07	7.13579e-07	8.64601e-07	1.33291	0.0421781
HOXC13	3.6523e-05	0	1.25703e-06	3.15383e-06	1.63506e-07	2.44012e-07	0	0	0	1.02335e-05	8.15035e-08	0.0962751	1.82615e-05	0	1.08862e-06	2.28243e-06	1.416e-07	2.11321e-07	0	0	0	1.33501	0.0424433
TAFA1	3.6523e-05	0	1.88554e-06	1.23036e-06	8.29194e-07	4.42638e-07	1.40421e-07	0	0	9.90973e-06	2.8245e-07	0.117551	1.82615e-05	0	1.63293e-06	1.06552e-06	5.4588e-07	2.96937e-07	1.21608e-07	0	0	1.33701	0.0426971
FBXO39	0.000122399	9.49838e-06	6.90605e-06	4.24268e-06	1.50024e-06	7.2306e-07	1.40421e-07	4.11985e-07	0	3.57615e-05	5.55142e-07	0.0423035	6.11995e-05	4.81435e-06	2.49067e-06	2.3714e-06	1.72024e-07	3.65133e-07	1.21608e-07	3.5679e-07	0	1.33864	0.0429038
ODF1	0.000122399	8.38195e-06	6.77378e-06	3.42245e-06	1.50024e-06	8.40348e-07	1.15106e-06	0	0	3.52443e-05	6.9833e-07	0.0468579	6.11995e-05	7.25898e-06	4.6663e-06	1.77725e-06	1.72024e-07	3.44646e-07	5.75863e-07	0	0	1.34129	0.0432396
NPAP1	0.000122399	1.19927e-05	3.89909e-06	6.02056e-06	1.71126e-06	3.613e-07	1.40421e-07	4.11985e-07	0	3.60779e-05	5.24993e-07	0.0411295	6.11995e-05	6.51732e-06	2.10667e-06	3.10899e-06	8.22174e-07	3.12895e-07	1.21608e-07	3.5679e-07	0	1.34185	0.0433107
WNT1	3.6523e-05	0	1.11716e-06	3.14908e-06	5.31181e-07	8.13373e-08	0	0	0	1.01973e-05	1.22504e-07	0.100248	1.82615e-05	0	9.67488e-07	9.52025e-07	2.66036e-07	7.04402e-08	0	0	0	1.34329	0.0434933
TKTL2	7.3046e-05	0	5.58289e-06	8.20237e-07	3.0735e-06	2.44012e-07	2.80841e-07	0	0	1.98623e-05	7.19671e-07	0.0824296	3.6523e-05	0	2.25441e-06	7.10346e-07	9.18922e-07	2.11321e-07	2.43216e-07	0	0	1.3471	0.0439752
CRHBP	7.3046e-05	0	5.35026e-06	4.38418e-06	1.13653e-06	1.62675e-07	0	0	0	2.06951e-05	2.59842e-07	0.0580703	3.6523e-05	0	1.96159e-06	2.32676e-06	5.8588e-08	1.4088e-07	0	0	0	1.34744	0.0440185
CNTN1	0.000244798	1.4475e-05	5.22225e-06	8.35773e-06	2.12923e-06	1.66391e-06	2.80841e-07	4.21289e-06	0	6.82133e-05	1.65738e-06	0.038394	0.000122399	7.7351e-06	1.78089e-06	2.86632e-06	6.03653e-07	6.08428e-07	2.43216e-07	2.42698e-06	0	1.3486	0.0441652
OR6C76	0.000244798	1.29657e-05	1.0867e-05	4.83329e-06	3.40238e-06	2.80339e-06	3.17448e-06	4.11985e-07	0	6.8366e-05	1.95845e-06	0.0426498	0.000122399	7.01716e-06	3.6258e-06	3.01471e-06	1.0277e-06	1.17681e-06	1.6891e-06	3.5679e-07	0	1.34865	0.0441717
RAB3B	0.000122399	0	4.59374e-06	4.24691e-06	1.53694e-06	9.66613e-07	2.80841e-07	1.96653e-06	0	3.28099e-05	9.50185e-07	0.0576808	6.11995e-05	0	1.39597e-06	2.81173e-06	4.55283e-07	5.90007e-07	2.43216e-07	1.70306e-06	0	1.35561	0.0450539
TMEM150C	0.000122399	0	7.85245e-06	1.78197e-06	1.41091e-06	2.32435e-06	4.21262e-07	0	9.98355e-07	3.30084e-05	1.03097e-06	0.0597199	6.11995e-05	0	2.53546e-06	1.12086e-06	5.00955e-07	1.33959e-06	3.64824e-07	0	8.64601e-07	1.35594	0.0450953
CKMT2	0.000122399	9.8912e-06	6.41741e-06	1.18662e-06	1.71126e-06	1.02219e-06	5.89377e-07	1.39525e-06	0	3.49736e-05	9.43615e-07	0.054029	6.11995e-05	4.972e-06	3.3058e-06	1.02764e-06	8.22174e-07	7.09939e-07	5.10415e-07	8.06139e-07	0	1.35643	0.0451582
WFDC11	3.6523e-05	0	3.69735e-06	1.18662e-06	5.48985e-07	3.9771e-07	0	0	0	1.03517e-05	1.89339e-07	0.104771	1.82615e-05	0	1.07765e-06	1.02764e-06	2.74507e-07	3.44427e-07	0	0	0	1.35744	0.045286
DEFB116	0.000158922	1.48058e-05	9.47012e-06	2.78335e-06	3.20427e-06	9.40854e-07	4.21262e-07	9.83265e-07	0	4.64953e-05	1.10993e-06	0.044424	4.2938e-05	8.68537e-06	1.36791e-06	1.96562e-06	1.16503e-06	7.23936e-07	3.64824e-07	8.51532e-07	0	1.3604	0.0456606
CRTAC1	3.6523e-05	0	1.32316e-06	8.20237e-07	7.64114e-07	7.2306e-07	0	4.11985e-07	0	9.6666e-06	3.79832e-07	0.12936	1.82615e-05	0	1.14589e-06	7.10346e-07	6.61742e-07	3.65133e-07	0	3.5679e-07	0	1.36146	0.0457944
OOSP4B	0.000122399	1.29657e-05	3.89909e-06	7.992e-06	8.79964e-07	1.10353e-06	2.80841e-07	0	0	3.6814e-05	4.52867e-07	0.0384214	6.11995e-05	7.01716e-06	2.10667e-06	1.99025e-06	4.6809e-07	7.02757e-07	2.43216e-07	0	0	1.37094	0.0469954
AC025287.4	0.000122399	2.0911e-05	3.69735e-06	4.34045e-06	4.39982e-07	6.41722e-07	1.844e-06	0	0	3.78369e-05	5.8514e-07	0.0408153	6.11995e-05	1.27406e-05	1.07765e-06	2.09627e-06	2.34045e-07	3.38768e-07	9.90922e-07	0	0	1.3718	0.0471054
DCAF8L2	3.6523e-05	1.31092e-05	1.32316e-06	4.10118e-07	6.05354e-07	0	0	0	0	1.28414e-05	1.21071e-07	0.0809942	1.82615e-05	6.78775e-06	1.14589e-06	3.55173e-07	3.05669e-07	0	0	0	0	1.37343	0.0473109
ZNF883	0.000122399	1.59222e-05	4.32586e-06	7.34802e-06	2.03827e-06	5.60385e-07	0	0	0	3.74988e-05	5.19731e-07	0.0394748	6.11995e-05	1.3789e-05	1.3696e-06	1.17287e-06	8.09073e-07	3.25774e-07	0	0	0	1.3773	0.0478012
NOTUM	3.6523e-05	0	5.14852e-06	1.37185e-06	3.30978e-07	0	1.40421e-07	0	0	1.07608e-05	9.42797e-08	0.0930443	1.82615e-05	0	1.88218e-06	1.18806e-06	2.28085e-07	0	1.21608e-07	0	0	1.381	0.0482702
RAB41	7.3046e-05	0	3.75922e-06	2.19209e-06	1.04137e-06	7.59011e-07	1.57974e-06	0	0	1.97493e-05	6.76025e-07	0.0807749	3.6523e-05	0	1.10161e-06	1.16338e-06	5.84534e-07	3.80378e-07	6.82345e-07	0	0	1.3828	0.0484979
TEDDM1	0.000122399	1.19927e-05	6.19954e-06	2.60221e-06	1.41301e-06	8.59517e-07	8.05665e-07	1.39525e-06	0	3.57984e-05	8.94688e-07	0.0514884	6.11995e-05	6.51732e-06	7.95482e-07	1.30495e-06	2.37755e-07	7.44364e-07	5.47717e-07	8.06139e-07	0	1.3843	0.0486889
NEXMIF	0.000122399	4.19097e-06	5.16038e-06	8.20237e-07	2.17502e-06	3.18148e-06	2.04897e-06	0	0	3.31427e-05	1.48109e-06	0.0726685	6.11995e-05	3.62949e-06	2.58189e-06	7.10346e-07	7.34205e-07	9.67594e-07	1.46819e-06	0	0	1.38488	0.0487618
MTNR1B	3.6523e-05	0	0	1.37185e-06	7.2019e-07	3.9771e-07	1.08651e-06	0	0	9.47372e-06	4.40881e-07	0.137571	1.82615e-05	0	0	1.18806e-06	5.62533e-07	3.44427e-07	5.69989e-07	0	0	1.38664	0.0489848
NUPR2	0.000158922	1.06148e-05	1.11392e-05	1.55234e-06	1.76553e-06	1.19313e-06	2.42969e-06	0	9.98355e-07	4.55571e-05	1.27734e-06	0.048915	4.2938e-05	9.1927e-06	3.43022e-06	9.3297e-07	7.3133e-07	1.03328e-06	1.33449e-06	0	8.64601e-07	1.38779	0.0491306
TAC4	3.6523e-05	4.58379e-06	2.44032e-06	1.55234e-06	9.74895e-07	0	0	0	0	1.12749e-05	1.94979e-07	0.0973517	1.82615e-05	3.96968e-06	1.22883e-06	9.3297e-07	5.22859e-07	0	0	0	0	1.39113	0.0495538
KCNQ3	3.6523e-05	0	3.27057e-06	4.10118e-07	8.27328e-07	1.62675e-07	2.80841e-07	4.11985e-07	0	1.00509e-05	3.36566e-07	0.120946	1.82615e-05	0	1.67315e-06	3.55173e-07	2.52257e-07	1.4088e-07	2.43216e-07	3.5679e-07	0	1.39304	0.049796
GPHA2	3.6523e-05	0	2.58019e-06	2.05059e-06	1.16017e-06	0	1.40421e-07	0	0	1.02884e-05	2.60119e-07	0.111629	1.82615e-05	0	1.29094e-06	1.77586e-06	4.80216e-07	0	1.21608e-07	0	0	1.39561	0.0501214
TNFRSF11B	0.000244798	0	7.92618e-06	8.30976e-06	2.99349e-06	2.92773e-06	3.77677e-06	2.63121e-06	0	6.52585e-05	2.46584e-06	0.0523078	0.000122399	0	3.97238e-06	1.18607e-06	7.50649e-07	9.37502e-07	1.92191e-06	1.39704e-06	0	1.39681	0.0502735
DHRS2	0.000122399	0	8.5471e-06	2.19209e-06	1.70231e-06	8.13373e-08	1.13079e-06	2.50814e-06	0	3.32846e-05	1.08452e-06	0.0608004	6.11995e-05	0	2.76546e-06	1.16338e-06	6.13846e-07	7.04402e-08	6.93982e-07	2.17211e-06	0	1.39858	0.0504982
CALHM4	0.000158922	8.77477e-06	8.91533e-06	2.19209e-06	2.46394e-06	1.53643e-06	1.08651e-06	1.39525e-06	9.98355e-07	4.47011e-05	1.4961e-06	0.0546179	4.2938e-05	4.39617e-06	3.78581e-06	1.16338e-06	1.27035e-06	9.29896e-07	5.69989e-07	8.06139e-07	8.64601e-07	1.40257	0.051003
FAM209B	3.6523e-05	0	2.23432e-06	3.23721e-06	4.36015e-07	8.13373e-08	1.40421e-07	0	0	1.04986e-05	1.31555e-07	0.0984077	1.82615e-05	0	1.93498e-06	1.73006e-06	3.776e-07	7.04402e-08	1.21608e-07	0	0	1.40264	0.0510121
TEX47	0.000158922	2.14911e-05	1.1073e-05	4.74581e-06	2.27517e-06	1.58258e-06	0	9.83265e-07	0	4.9058e-05	9.68202e-07	0.0393184	4.2938e-05	6.62013e-06	4.00259e-06	1.67929e-06	6.37296e-07	6.13725e-07	0	8.51532e-07	0	1.40667	0.0515231
CRMP1	3.6523e-05	4.58379e-06	2.51405e-06	4.10118e-07	7.68859e-07	7.67987e-07	1.40421e-07	0	0	1.10077e-05	3.35453e-07	0.111216	1.82615e-05	3.96968e-06	2.17723e-06	3.55173e-07	3.9129e-07	3.85332e-07	1.21608e-07	0	0	1.40693	0.0515559
MMP20	0.000122399	5.3074e-06	4.65988e-06	4.52568e-06	9.948e-07	1.71903e-06	1.61133e-06	1.25407e-06	0	3.4223e-05	1.11585e-06	0.06007	6.11995e-05	4.59635e-06	1.97175e-06	3.46203e-06	4.2546e-07	1.48873e-06	1.09543e-06	1.08606e-06	0	1.4157	0.0526665
SMOC2	0.000867656	0.000271313	8.38402e-05	1.16837e-05	1.92242e-06	2.13231e-06	7.02103e-07	2.95883e-06	0	0.000308623	1.54313e-06	0.00821364	0.000178167	0.000105127	1.81303e-05	2.50339e-06	3.88263e-07	7.87234e-07	6.08039e-07	2.56242e-06	0	1.41645	0.052762
DUXA	0.000122399	1.25729e-05	6.90179e-06	4.05745e-06	1.54192e-06	1.67218e-06	1.69247e-06	0	0	3.64828e-05	9.81314e-07	0.0528593	6.11995e-05	1.08885e-05	3.25793e-06	2.35245e-06	9.04851e-07	1.35586e-06	8.46252e-07	0	0	1.41921	0.0531111
SCN5A	3.6523e-05	0	1.74567e-06	1.96246e-06	4.94484e-07	1.0839e-06	1.40421e-07	0	0	1.00578e-05	3.43761e-07	0.121522	1.82615e-05	0	9.38738e-07	1.0073e-06	2.50675e-07	9.38686e-07	1.21608e-07	0	0	1.41999	0.0532107
SPATA19	3.6523e-05	1.19927e-05	1.32316e-06	0	1.09004e-07	1.33856e-06	0	0	0	1.24597e-05	2.89514e-07	0.0958053	1.82615e-05	6.51732e-06	1.14589e-06	0	9.44e-08	6.74996e-07	0	0	0	1.42444	0.0537737
GDPD4	7.3046e-05	0	7.04592e-06	3.88594e-06	1.32578e-06	9.58096e-07	1.40421e-07	0	0	2.09945e-05	4.84859e-07	0.0675106	3.6523e-05	0	3.73473e-06	2.24889e-06	6.21328e-07	6.55493e-07	1.21608e-07	0	0	1.42459	0.0537934
LGALS13	3.6523e-05	5.3074e-06	3.2087e-06	1.55234e-06	2.18007e-07	0	0	4.11985e-07	0	1.16479e-05	1.25999e-07	0.0890268	1.82615e-05	4.59635e-06	1.6529e-06	9.3297e-07	1.888e-07	0	0	3.5679e-07	0	1.42645	0.0540292
IQCK	3.6523e-05	0	1.11716e-06	8.20237e-07	1.09004e-07	5.60385e-07	4.21262e-07	9.83265e-07	0	9.6151e-06	4.14783e-07	0.13328	1.82615e-05	0	9.67488e-07	7.10346e-07	9.44e-08	3.25774e-07	3.64824e-07	8.51532e-07	0	1.42787	0.0542085
MRGPRF	0.000122399	5.3074e-06	2.7082e-06	1.37185e-06	1.47661e-06	1.56341e-06	1.67588e-06	3.0613e-06	0	3.29466e-05	1.55544e-06	0.0752782	6.11995e-05	4.59635e-06	1.35481e-06	1.18806e-06	5.52565e-07	5.63529e-07	5.15005e-07	9.35698e-07	0	1.43025	0.0545101
WASF3	0.000122399	0	1.38503e-06	2.60221e-06	1.33277e-06	2.01624e-06	1.50777e-06	3.37081e-06	0	3.15966e-05	1.64552e-06	0.0811594	6.11995e-05	0	1.19947e-06	1.30495e-06	4.08437e-07	6.9692e-07	7.64235e-07	2.46653e-06	0	1.43555	0.0551818
ELAVL3	3.6523e-05	4.58379e-06	2.64206e-06	2.00685e-06	6.59855e-07	3.9771e-07	0	0	0	1.14389e-05	2.11513e-07	0.0973969	1.82615e-05	3.96968e-06	1.32413e-06	1.03633e-06	3.29954e-07	3.44427e-07	0	0	0	1.43826	0.0555251
MYLK2	7.3046e-05	0	6.27754e-06	3.97407e-06	1.32578e-06	3.9771e-07	9.90368e-07	0	0	2.08244e-05	5.42771e-07	0.0706902	3.6523e-05	0	2.17248e-06	2.25686e-06	6.21328e-07	3.44427e-07	7.04926e-07	0	0	1.43844	0.0555482
NKD1	0.000158922	3.49931e-05	2.2767e-05	3.33432e-06	3.81513e-07	6.41722e-07	4.21262e-07	0	0	5.50041e-05	2.88899e-07	0.0230144	4.2938e-05	9.41226e-06	5.66966e-06	1.03925e-06	3.304e-07	3.38768e-07	3.64824e-07	0	0	1.44158	0.0559453
ACTRT3	0.000367197	1.56035e-05	1.45644e-05	2.27406e-05	5.10632e-06	4.35661e-06	4.11474e-06	1.80724e-06	0	0.000105026	3.07698e-06	0.0384525	0.000183599	1.35131e-05	3.79959e-06	6.30175e-06	7.63663e-07	2.84092e-07	1.52858e-06	9.10611e-07	0	1.44203	0.0560031
REG1B	0.000122399	2.75963e-05	6.27327e-06	3.51481e-06	2.52995e-06	2.44012e-07	1.45959e-06	4.11985e-07	0	3.99458e-05	9.29107e-07	0.0471136	6.11995e-05	1.93645e-05	2.74753e-06	1.90893e-06	1.33324e-06	2.11321e-07	9.6733e-07	3.5679e-07	0	1.44803	0.0567623
CHRNA6	0.000122399	0	8.35723e-06	2.60221e-06	3.27011e-07	2.34159e-06	1.51519e-06	0	1.99671e-06	3.33396e-05	1.2361e-06	0.0651172	6.11995e-05	0	2.24002e-06	1.30495e-06	2.832e-07	4.86925e-07	7.68771e-07	0	1.7292e-06	1.44863	0.0568393
SERPINA6	7.3046e-05	0	3.13071e-06	2.7827e-06	9.36332e-07	7.22601e-07	2.10457e-06	4.11985e-07	0	1.97399e-05	8.35097e-07	0.0884817	3.6523e-05	0	1.05407e-06	1.43526e-06	2.73827e-07	6.25791e-07	6.36414e-07	3.5679e-07	0	1.45082	0.0571166
TAAR1	0.000244798	0	1.46381e-05	9.30983e-06	2.46231e-06	1.70884e-06	2.36514e-06	4.21289e-06	9.98355e-07	6.71865e-05	2.34951e-06	0.0491228	0.000122399	0	6.78124e-06	3.50823e-06	6.36713e-07	6.14362e-07	1.39058e-06	2.42698e-06	8.64601e-07	1.45373	0.0574844
DEFB134	0.000122399	9.8912e-06	5.15611e-06	7.48887e-06	1.76763e-06	1.46483e-06	1.84031e-06	0	0	3.62338e-05	1.01455e-06	0.0541055	6.11995e-05	4.972e-06	3.08107e-06	2.18654e-06	6.51328e-07	6.26433e-07	1.4362e-06	0	0	1.45402	0.0575216
FCAMR	0.000158922	1.36894e-05	1.04711e-05	6.01991e-06	4.85534e-06	7.2306e-07	0	1.96653e-06	0	4.72756e-05	1.50899e-06	0.0519721	4.2938e-05	7.18164e-06	5.20868e-06	2.69757e-06	1.83928e-07	3.65133e-07	0	1.70306e-06	0	1.4551	0.0576582
SYCP1	0.000122399	7.80177e-06	7.24007e-06	7.67476e-06	2.46231e-06	1.48207e-06	0	9.83265e-07	0	3.62789e-05	9.8553e-07	0.0532615	6.11995e-05	6.75653e-06	2.85058e-06	2.5375e-06	6.36713e-07	5.65642e-07	0	8.51532e-07	0	1.46286	0.0586413
OR6P1	0.000122399	1.61837e-05	7.30194e-06	4.01371e-06	1.37631e-06	2.44012e-07	0	0	2.73946e-06	3.74746e-05	8.71956e-07	0.0486543	6.11995e-05	8.10225e-06	2.21405e-06	2.07266e-06	4.28473e-07	2.11321e-07	0	0	2.37244e-06	1.46331	0.0586989
SPATA31D1	0.000122399	8.38195e-06	5.58289e-06	2.05059e-06	1.78255e-06	9.58096e-07	1.29148e-06	3.20249e-06	0	3.46036e-05	1.44692e-06	0.0687268	6.11995e-05	7.25898e-06	2.25441e-06	1.77586e-06	4.65825e-07	6.55493e-07	6.50641e-07	1.68251e-06	0	1.46541	0.0589646
IL17RD	3.6523e-05	0	3.27057e-06	0	6.94686e-07	8.13373e-08	1.65561e-06	0	0	9.9484e-06	4.86327e-07	0.135758	1.82615e-05	0	1.67315e-06	0	2.17716e-07	7.04402e-08	7.06693e-07	0	0	1.4656	0.0589893
TRIM50	0.000182615	7.30608e-05	2.37871e-05	1.59674e-06	4.1821e-07	4.79048e-07	0	4.11985e-07	0	7.02649e-05	2.61849e-07	0.0177064	9.13075e-05	1.60625e-05	7.61441e-06	9.68951e-07	2.18823e-07	3.27746e-07	0	3.5679e-07	0	1.46881	0.0593954
CARD14	3.6523e-05	0	6.28513e-07	1.23036e-06	1.41091e-06	4.06687e-07	0	9.83265e-07	0	9.59547e-06	5.60172e-07	0.147249	1.82615e-05	0	5.44309e-07	1.06552e-06	5.00955e-07	3.52201e-07	0	8.51532e-07	0	1.47369	0.0600143
HOXD8	3.6523e-05	0	2.50219e-06	4.10118e-07	5.45019e-08	1.96305e-06	1.40421e-07	4.11985e-07	0	9.85883e-06	5.13991e-07	0.139425	1.82615e-05	0	1.26535e-06	3.55173e-07	4.72e-08	1.43221e-06	1.21608e-07	3.5679e-07	0	1.476	0.0603061
TNP2	3.6523e-05	0	5.09424e-06	2.82709e-06	6.07454e-07	8.13373e-08	0	0	0	1.11111e-05	1.37758e-07	0.0939435	1.82615e-05	0	3.07961e-06	1.44952e-06	4.6527e-07	7.04402e-08	0	0	0	1.47651	0.0603707
SLITRK2	0.000122399	5.3074e-06	6.49404e-06	7.39242e-06	1.35641e-06	1.10353e-06	1.40421e-07	1.39525e-06	9.98355e-07	3.53982e-05	9.98793e-07	0.0549146	6.11995e-05	4.59635e-06	3.25038e-06	2.63584e-06	4.8802e-07	7.02757e-07	1.21608e-07	8.06139e-07	8.64601e-07	1.47762	0.0605111
C9orf131	3.6523e-05	0	4.53187e-06	8.20237e-07	1.58025e-06	4.79048e-07	1.40421e-07	0	0	1.04688e-05	4.39943e-07	0.125553	1.82615e-05	0	2.32892e-06	7.10346e-07	7.37958e-07	3.27746e-07	1.21608e-07	0	0	1.47835	0.0606042
IMPG1	0.000158922	4.58379e-06	1.17058e-05	1.16051e-05	1.96573e-06	3.25349e-07	1.69247e-06	4.11985e-07	9.98355e-07	4.67042e-05	1.07878e-06	0.0435764	4.2938e-05	3.96968e-06	4.57777e-06	4.67235e-06	6.02053e-07	2.81761e-07	8.46252e-07	3.5679e-07	8.64601e-07	1.48554	0.061515
GABRR1	7.3046e-05	0	9.05947e-06	3.19282e-06	1.38215e-06	1.80037e-06	1.40421e-07	0	0	2.13246e-05	6.64588e-07	0.074563	3.6523e-05	0	3.69929e-06	1.72078e-06	5.45939e-07	1.46675e-06	1.21608e-07	0	0	1.486	0.061574
HYOU1	0.000122399	0	3.2087e-06	4.52568e-06	3.00049e-06	2.98331e-06	7.02103e-07	2.37851e-06	0	3.25334e-05	1.81288e-06	0.0838831	6.11995e-05	0	1.6529e-06	3.46203e-06	3.44048e-07	6.26105e-07	6.08039e-07	1.61946e-06	0	1.4869	0.0616871
USP44	7.3046e-05	0	9.18748e-06	4.38418e-06	1.2219e-06	4.79048e-07	2.80841e-07	4.11985e-07	0	2.16544e-05	4.78755e-07	0.0652745	3.6523e-05	0	2.79194e-06	2.32676e-06	3.90878e-07	3.27746e-07	2.43216e-07	3.5679e-07	0	1.48735	0.0617437
NTN1	0.000281321	4.58379e-06	1.28068e-05	5.52641e-06	7.57546e-06	5.16147e-06	4.23115e-06	2.07804e-06	2.1749e-06	7.60595e-05	4.2442e-06	0.0680539	0.000104138	3.96968e-06	1.57399e-06	1.97192e-06	2.59702e-06	1.40504e-06	1.74781e-06	1.08261e-06	1.88352e-06	1.49228	0.0623694
OLFML2B	0.000158922	4.19097e-06	5.44302e-06	1.14223e-06	2.18622e-06	2.08692e-06	3.0873e-06	3.63258e-06	9.98355e-07	4.24246e-05	2.39828e-06	0.078257	4.2938e-05	3.62949e-06	1.70046e-06	9.89196e-07	1.1673e-06	1.10341e-06	2.51416e-06	1.52011e-06	8.64601e-07	1.49327	0.0624943
ANTXRL	3.6523e-05	0	1.95168e-06	1.78197e-06	1.63506e-07	8.59517e-07	1.13079e-06	0	0	1.00642e-05	4.30762e-07	0.129315	1.82615e-05	0	1.09249e-06	1.12086e-06	1.416e-07	7.44364e-07	6.93982e-07	0	0	1.49482	0.062691
CPNE2	0.000122399	4.19097e-06	5.08238e-06	3.37871e-06	2.29997e-06	1.12975e-06	1.88086e-06	4.11985e-07	2.1749e-06	3.37628e-05	1.57949e-06	0.0742027	6.11995e-05	3.62949e-06	1.98964e-07	1.05305e-06	5.54161e-07	6.12347e-07	9.99001e-07	3.5679e-07	1.88352e-06	1.49604	0.0628458
GPR182	7.3046e-05	0	5.08238e-06	2.7827e-06	1.26918e-06	6.8665e-07	1.08651e-06	1.25407e-06	0	2.02278e-05	8.5928e-07	0.0875871	3.6523e-05	0	1.98964e-07	1.43526e-06	4.73091e-07	3.44265e-07	5.69989e-07	1.08606e-06	0	1.49667	0.0629257
GABRP	0.000158922	1.48058e-05	1.79245e-05	6.84015e-06	3.62038e-06	1.99707e-06	5.61683e-07	4.11985e-07	0	4.96231e-05	1.31822e-06	0.0457938	4.2938e-05	8.68537e-06	6.36842e-06	3.3716e-06	1.00304e-06	9.77373e-07	4.86431e-07	3.5679e-07	0	1.49685	0.0629481
CDC7	0.000281321	4.74846e-05	2.14733e-05	1.81358e-05	3.52281e-06	3.27133e-06	1.57974e-06	4.11985e-07	0	9.21037e-05	1.75717e-06	0.029614	0.000104138	1.74206e-05	4.13605e-06	6.28623e-06	1.25628e-06	1.67996e-06	6.82345e-07	3.5679e-07	0	1.49748	0.0630275
DEFA6	0.0414936	0.0182487	0.00710565	0.000246172	1.5788e-05	5.75688e-06	9.17612e-06	7.66807e-06	5.47891e-06	0.0167735	8.7736e-06	0.000582645	0.0026314	0.00167121	0.00125704	0.000114365	2.18036e-06	9.90038e-07	3.5661e-06	1.64459e-06	4.74488e-06	1.49812	0.0631094
CYP11A1	3.6523e-05	9.16758e-06	3.2087e-06	1.18662e-06	1.63506e-07	4.42638e-07	5.89377e-07	0	0	1.25215e-05	2.39104e-07	0.0916397	1.82615e-05	7.93936e-06	1.6529e-06	1.02764e-06	1.416e-07	2.96937e-07	5.10415e-07	0	0	1.4982	0.0631188
DOK3	0.000122399	4.58379e-06	5.8389e-06	3.96932e-06	2.06415e-06	5.69361e-07	1.50777e-06	2.21922e-06	9.98355e-07	3.41978e-05	1.47177e-06	0.0702253	6.11995e-05	3.96968e-06	1.59496e-06	1.21038e-06	5.91728e-07	4.93081e-07	7.64235e-07	1.1239e-06	8.64601e-07	1.49838	0.0631414
TACR1	3.6523e-05	0	1.88554e-06	1.64047e-06	5.48985e-07	1.27447e-06	6.65244e-07	0	0	1.00123e-05	4.9774e-07	0.136007	1.82615e-05	0	1.63293e-06	1.42069e-06	2.74507e-07	1.01198e-06	5.76118e-07	0	0	1.49961	0.0632976
SYT10	0.000158922	7.80177e-06	4.94252e-06	1.14978e-05	3.61564e-06	3.51748e-06	1.40421e-07	4.11985e-07	9.98355e-07	4.5791e-05	1.73678e-06	0.0584893	4.2938e-05	6.75653e-06	1.59817e-06	3.42293e-06	6.48387e-07	1.21473e-06	1.21608e-07	3.5679e-07	8.64601e-07	1.5001	0.0633599
DLEC1	0.000122399	0	4.39959e-06	6.38629e-06	1.18707e-06	2.80339e-06	2.80841e-07	0	2.73946e-06	3.32962e-05	1.40215e-06	0.0700413	6.11995e-05	0	3.81016e-06	2.23213e-06	4.27552e-07	1.17681e-06	2.43216e-07	0	2.37244e-06	1.50161	0.0635514
USP29	7.3046e-05	1.56035e-05	3.96523e-06	4.10118e-07	1.71102e-06	1.73628e-06	1.40421e-07	0	9.98355e-07	2.32562e-05	9.17215e-07	0.0790401	3.6523e-05	1.35131e-05	1.14824e-06	3.55173e-07	7.29188e-07	7.90201e-07	1.21608e-07	0	8.64601e-07	1.50321	0.0637542
DNAH3	3.6523e-05	5.3074e-06	0	1.59674e-06	5.45019e-08	5.60385e-07	1.69989e-06	0	0	1.08568e-05	4.62956e-07	0.123386	1.82615e-05	4.59635e-06	0	9.68951e-07	4.72e-08	3.25774e-07	1.47215e-06	0	0	1.50975	0.0645822
ITGA7	3.6523e-05	0	6.04491e-06	4.10118e-07	1.21654e-06	8.13373e-08	7.29797e-07	0	0	1.07445e-05	4.05535e-07	0.119676	1.82615e-05	0	2.43642e-06	3.55173e-07	8.21342e-07	7.04402e-08	4.83665e-07	0	0	1.51042	0.0646672
NPFFR2	3.6523e-05	0	6.28513e-07	1.78197e-06	1.44574e-06	1.88171e-06	0	0	0	9.73337e-06	6.6549e-07	0.155169	1.82615e-05	0	5.44309e-07	1.12086e-06	1.764e-07	1.44787e-06	0	0	0	1.51571	0.0653376
BSX	3.6523e-05	0	2.01355e-06	3.56395e-06	9.38198e-07	8.40348e-07	0	0	0	1.05251e-05	3.55709e-07	0.117631	1.82615e-05	0	1.14007e-06	2.24172e-06	5.45297e-07	3.44646e-07	0	0	0	1.51673	0.0654662
ACMSD	0.000122399	1.25729e-05	1.05725e-05	5.4293e-06	2.3079e-06	9.66613e-07	1.72016e-06	9.83265e-07	0	3.77434e-05	1.19559e-06	0.0566699	6.11995e-05	1.08885e-05	3.24723e-06	2.04019e-06	4.4335e-07	5.90007e-07	6.39457e-07	8.51532e-07	0	1.51783	0.0656061
SLC27A5	0.000158922	4.58379e-06	6.19954e-06	6.71303e-06	4.12108e-06	3.17367e-06	1.67588e-06	1.39525e-06	9.98355e-07	4.41046e-05	2.27285e-06	0.0725613	4.2938e-05	3.96968e-06	7.95482e-07	1.2906e-06	8.18523e-07	1.22273e-06	5.15005e-07	8.06139e-07	8.64601e-07	1.51806	0.0656357
DEFA5	0.099148	0.0489387	0.017757	0.000555048	3.77087e-05	1.87799e-05	2.02128e-05	2.93454e-05	3.40343e-05	0.0415997	2.80162e-05	0.000697494	0.00501595	0.00563964	0.00391919	0.000281927	9.18427e-06	5.15075e-06	6.55147e-06	1.06412e-05	9.75018e-06	1.52217	0.0661558
OR2G3	3.6523e-05	0	3.83722e-06	3.74444e-06	1.02753e-06	0	1.40421e-07	0	0	1.10262e-05	2.3359e-07	0.102576	1.82615e-05	0	2.09527e-06	1.09327e-06	1.21976e-07	0	1.21608e-07	0	0	1.52704	0.0667726
LINC02218	0.000122399	1.61837e-05	9.73799e-06	5.60979e-06	2.85363e-06	2.80339e-06	1.13079e-06	0	0	3.84826e-05	1.35756e-06	0.0597114	6.11995e-05	8.10225e-06	2.53619e-06	2.36853e-06	9.92296e-07	1.17681e-06	6.93982e-07	0	0	1.52704	0.0667731
OPN1SW	3.6523e-05	0	3.96523e-06	2.96859e-06	8.25462e-07	5.60385e-07	1.40421e-07	0	0	1.08642e-05	3.05253e-07	0.110016	1.82615e-05	0	1.14824e-06	1.12032e-06	4.57898e-07	3.25774e-07	1.21608e-07	0	0	1.5287	0.0669831
MPP3	0.000158922	1.29657e-05	1.25861e-05	1.15163e-05	1.18707e-06	8.49324e-07	2.80841e-07	2.23733e-06	9.98355e-07	4.89975e-05	1.11058e-06	0.0422138	4.2938e-05	7.01716e-06	4.17736e-06	5.21049e-06	4.27552e-07	4.34013e-07	2.43216e-07	1.13494e-06	8.64601e-07	1.53098	0.0672718
TIMD4	7.3046e-05	4.58379e-06	3.63121e-06	3.97407e-06	2.95493e-06	1.62675e-07	2.80841e-07	1.39525e-06	0	2.13088e-05	9.58739e-07	0.0878013	3.6523e-05	3.96968e-06	2.0669e-06	2.25686e-06	1.1165e-06	1.4088e-07	2.43216e-07	8.06139e-07	0	1.53153	0.0673422
PCDHGA1	7.3046e-05	8.77477e-06	5.22225e-06	3.7007e-06	1.02566e-06	5.23975e-07	1.75175e-06	4.11985e-07	0	2.26859e-05	7.42675e-07	0.0735743	3.6523e-05	4.39617e-06	1.78089e-06	1.0821e-06	3.93905e-07	2.9726e-07	1.08651e-06	3.5679e-07	0	1.53398	0.0676522
ERICH3	0.000122399	1.36894e-05	1.28967e-05	2.41697e-06	3.73685e-06	1.60834e-06	2.07687e-06	4.11985e-07	0	3.78505e-05	1.56681e-06	0.0660689	6.11995e-05	7.18164e-06	5.74267e-06	1.20888e-06	9.5806e-07	5.21351e-07	6.3411e-07	3.5679e-07	0	1.53422	0.0676831
PCDHGA6	0.000122399	0	3.0027e-06	4.42383e-06	2.18957e-06	1.00302e-06	2.14143e-06	2.92012e-06	9.98355e-07	3.24564e-05	1.8505e-06	0.0852005	6.11995e-05	0	1.59664e-06	2.22365e-06	9.06786e-07	3.1103e-07	6.4521e-07	2.08056e-06	8.64601e-07	1.53442	0.0677083
GDF9	0.000122399	0	9.84262e-06	6.38629e-06	4.62102e-06	1.94388e-06	5.89377e-07	0	9.98355e-07	3.4657e-05	1.63053e-06	0.0737731	6.11995e-05	0	4.69325e-06	2.23213e-06	1.57912e-06	4.3436e-07	5.10415e-07	0	8.64601e-07	1.53529	0.0678185
CER1	7.3046e-05	0	1.95168e-06	8.67139e-06	2.21134e-06	1.62675e-07	1.25462e-06	0	0	2.09173e-05	7.25727e-07	0.0787382	3.6523e-05	0	1.09249e-06	3.41183e-06	9.81199e-07	1.4088e-07	6.296e-07	0	0	1.53958	0.0683614
ADH7	3.6523e-05	4.58379e-06	3.2087e-06	2.78335e-06	5.50852e-07	9.40854e-07	0	0	0	1.17747e-05	2.98341e-07	0.101634	1.82615e-05	3.96968e-06	1.6529e-06	1.96562e-06	2.87147e-07	7.23936e-07	0	0	0	1.54041	0.0684671
CACHD1	0.000317844	1.84166e-05	2.13187e-05	1.27329e-05	9.08427e-06	8.95494e-06	4.00569e-06	1.80724e-06	0	9.25781e-05	4.77043e-06	0.0616643	8.5876e-05	9.42068e-06	1.53606e-06	2.50446e-06	1.22474e-06	4.19539e-06	1.71906e-06	9.10611e-07	0	1.55066	0.069765
FOXA2	0.000109569	2.81643e-05	1.58243e-05	5.93653e-06	2.77525e-06	3.9771e-07	1.40421e-07	0	0	3.98735e-05	6.62677e-07	0.0406785	5.47845e-05	8.28663e-06	4.12716e-06	2.05596e-06	7.46904e-07	3.44427e-07	1.21608e-07	0	0	1.56235	0.0712462
NLRP2B	3.6523e-05	0	3.69735e-06	8.20237e-07	1.48928e-06	4.42638e-07	1.13079e-06	0	0	1.02601e-05	6.12542e-07	0.143208	1.82615e-05	0	1.07765e-06	7.10346e-07	5.92606e-07	2.96937e-07	6.93982e-07	0	0	1.56255	0.0712722
FKBP5	3.6523e-05	7.80177e-06	2.64206e-06	1.23036e-06	3.09207e-07	1.34754e-06	1.40421e-07	4.11985e-07	0	1.20493e-05	4.41831e-07	0.110491	1.82615e-05	6.75653e-06	1.32413e-06	1.06552e-06	2.09625e-07	7.23167e-07	1.21608e-07	3.5679e-07	0	1.56497	0.071578
SGSM1	0.000122399	8.38195e-06	1.37736e-05	2.78335e-06	2.22976e-06	8.04397e-07	2.80841e-07	2.95883e-06	9.98355e-07	3.68345e-05	1.45444e-06	0.064873	6.11995e-05	7.25898e-06	4.29058e-06	1.96562e-06	7.92804e-07	4.02249e-07	2.43216e-07	2.56242e-06	8.64601e-07	1.56661	0.0717864
FRG2C	0.000122399	4.19097e-06	8.93146e-06	6.01991e-06	2.35657e-06	2.96561e-06	1.13079e-06	8.2397e-07	9.98355e-07	3.53853e-05	1.65506e-06	0.0729705	6.11995e-05	3.62949e-06	5.15395e-06	2.69757e-06	6.82405e-07	1.39917e-06	6.93982e-07	7.13579e-07	8.64601e-07	1.56674	0.0718028
ITLN2	0.00231968	0.00126658	0.000462512	2.76824e-05	1.84506e-06	3.64374e-06	2.91023e-06	4.11985e-07	0	0.00101911	1.7622e-06	0.00270774	6.415e-05	0.000415273	0.000101932	1.53566e-05	6.02881e-07	9.77806e-07	8.61585e-07	3.5679e-07	0	1.56804	0.0719674
LRRN1	0.000244798	3.24988e-05	2.37433e-05	1.67022e-05	3.82781e-06	1.98029e-06	3.53279e-06	4.11985e-07	9.98355e-07	7.94356e-05	2.15025e-06	0.0391648	0.000122399	9.42962e-06	1.03597e-05	3.2879e-06	1.49662e-07	7.04934e-07	2.08512e-06	3.5679e-07	8.64601e-07	1.5704	0.0722661
PPP1R3F	0.000158922	4.58379e-06	8.35296e-06	6.30291e-06	3.27696e-06	2.28647e-06	5.89377e-07	4.62488e-06	9.98355e-07	4.45404e-05	2.35521e-06	0.0736754	4.2938e-05	3.96968e-06	1.76205e-06	1.35011e-06	2.58212e-07	8.84869e-07	5.10415e-07	2.26929e-06	8.64601e-07	1.57196	0.0724634
REG3A	0.0297037	0.0169457	0.00579201	0.000456772	5.01151e-05	9.31736e-06	1.13983e-05	1.33606e-05	0	0.0132245	1.68383e-05	0.00134877	0.0030184	0.00343289	0.000988858	0.000130741	3.00126e-05	2.25109e-06	4.39613e-06	1.88727e-06	0	1.57206	0.0724763
LYZ	0.021418	0.00971196	0.00358392	0.000183623	6.7008e-05	6.85002e-05	8.83651e-05	0.000128654	0.000120344	0.00872438	9.45741e-05	0.0109536	0.00128608	0.00141707	0.000885889	3.83539e-05	1.24866e-05	5.80682e-06	2.4925e-05	4.50465e-05	4.15682e-05	1.57773	0.0731956
NDST4	7.3046e-05	1.25729e-05	6.76619e-06	5.20032e-06	2.42064e-06	9.21685e-07	0	4.11985e-07	0	2.43964e-05	7.50861e-07	0.0689414	3.6523e-05	1.08885e-05	2.02612e-06	2.93306e-06	5.81429e-07	3.20622e-07	0	3.5679e-07	0	1.58103	0.0736127
PLA2G2A	0.00219728	0.00146503	0.000439379	1.3998e-05	1.05839e-06	8.13373e-08	6.65244e-07	0	2.1749e-06	0.00102892	7.95975e-07	0.0017438	2.95043e-06	0.000356664	6.27816e-05	7.97816e-06	3.60761e-07	7.04402e-08	5.76118e-07	0	1.88352e-06	1.58544	0.0741716
BFSP1	0.000122399	1.40822e-05	1.33426e-05	7.80663e-06	2.01836e-06	6.8665e-07	2.16912e-06	0	9.98355e-07	3.94076e-05	1.1745e-06	0.0538141	6.11995e-05	4.14332e-06	4.96749e-06	3.91484e-06	3.03922e-07	3.44265e-07	9.77403e-07	0	8.64601e-07	1.5914	0.0749268
CHAC1	0.000158922	4.19097e-06	4.45387e-06	2.96859e-06	3.61961e-06	3.22732e-06	2.09714e-06	8.2397e-07	4.91435e-06	4.26339e-05	2.93648e-06	0.0902161	4.2938e-05	3.62949e-06	5.94067e-07	1.12032e-06	8.85962e-07	5.92068e-07	6.32659e-07	7.13579e-07	2.48939e-06	1.59543	0.075438
UNC13A	3.6523e-05	4.19097e-06	4.02709e-06	1.59674e-06	6.94686e-07	4.79048e-07	1.13079e-06	0	0	1.15845e-05	4.60904e-07	0.116088	1.82615e-05	3.62949e-06	2.28014e-06	9.68951e-07	2.17716e-07	3.27746e-07	6.93982e-07	0	0	1.59607	0.0755182
OOSP4A	7.3046e-05	5.3074e-06	5.7889e-06	3.60294e-06	1.32368e-06	8.13373e-08	0	0	2.73946e-06	2.19363e-05	8.28894e-07	0.0797379	3.6523e-05	4.59635e-06	2.91564e-06	2.02842e-06	4.76552e-07	7.04402e-08	0	0	2.37244e-06	1.60193	0.0762608
KLK12	0.000231968	0.000137534	4.36741e-05	2.05059e-06	7.74692e-07	0	1.57974e-06	1.25407e-06	0	0.000103807	7.21701e-07	0.0164274	6.415e-06	3.32888e-05	1.45903e-05	1.77586e-06	5.52255e-07	0	6.82345e-07	1.08606e-06	0	1.6026	0.0763457
FRMD5	3.6523e-05	7.80177e-06	3.2087e-06	0	4.39982e-07	1.52654e-06	6.65244e-07	4.11985e-07	0	1.18834e-05	6.0875e-07	0.12487	1.82615e-05	6.75653e-06	1.6529e-06	0	2.34045e-07	1.2299e-06	5.76118e-07	3.5679e-07	0	1.60278	0.0763692
EPGN	0.000122399	0	1.25081e-05	9.39927e-06	1.9798e-06	1.98029e-06	1.55205e-06	4.11985e-07	9.98355e-07	3.60766e-05	1.3845e-06	0.0643127	6.11995e-05	0	4.66043e-06	3.61787e-06	6.97987e-07	7.04934e-07	7.83035e-07	3.5679e-07	8.64601e-07	1.60318	0.0764188
ST3GAL1	0.000122399	0	1.11716e-06	2.32884e-06	1.91519e-06	2.26025e-06	3.99674e-06	8.2397e-07	3.17325e-06	3.14613e-05	2.43388e-06	0.105784	6.11995e-05	0	9.67488e-07	1.16484e-06	6.80139e-07	5.33255e-07	1.17249e-06	7.13579e-07	1.79151e-06	1.60368	0.0764832
VSTM4	0.000122399	4.19097e-06	4.72175e-06	3.74444e-06	2.55864e-06	2.85537e-06	1.95672e-06	3.94209e-06	0	3.3764e-05	2.26256e-06	0.0938488	6.11995e-05	3.62949e-06	2.06042e-06	1.09327e-06	4.95602e-07	8.49659e-07	5.70676e-07	2.41587e-06	0	1.6061	0.0767892
PPM1J	0.000122399	1.61837e-05	3.49134e-06	1.64047e-06	1.1929e-06	1.4199e-06	1.79603e-06	0	5.34815e-06	3.59286e-05	1.9514e-06	0.0799216	6.11995e-05	8.10225e-06	1.87748e-06	1.42069e-06	4.75944e-07	6.47592e-07	6.61361e-07	0	3.57306e-06	1.60937	0.0772031
OR52E5	3.6523e-05	0	6.60729e-06	4.10118e-07	1.24554e-06	3.25349e-07	1.25462e-06	0	0	1.08851e-05	5.65102e-07	0.131686	1.82615e-05	0	2.19783e-06	3.55173e-07	9.90441e-08	2.81761e-07	6.296e-07	0	0	1.61643	0.0780986
IGHA2	0.000122399	4.58379e-06	3.49134e-06	1.71351e-05	2.4515e-06	1.80037e-06	8.49947e-07	0	9.98355e-07	3.69023e-05	1.22003e-06	0.0585725	6.11995e-05	3.96968e-06	1.87748e-06	6.74701e-06	5.43797e-07	1.46675e-06	7.36076e-07	0	8.64601e-07	1.61718	0.0781928
COL4A6	0.000122399	5.3074e-06	4.65988e-06	7.074e-06	3.15528e-06	2.8828e-06	9.46085e-07	2.37851e-06	9.98355e-07	3.48601e-05	2.07221e-06	0.0856721	6.11995e-05	4.59635e-06	1.97175e-06	2.58745e-06	1.20803e-06	1.13994e-06	5.45575e-07	1.61946e-06	8.64601e-07	1.62214	0.0788213
CFAP70	0.000158922	4.94061e-05	1.57286e-05	4.01371e-06	3.66431e-06	3.6695e-06	3.35176e-06	4.11985e-07	0	5.70176e-05	2.21951e-06	0.055492	4.2938e-05	1.55565e-05	5.72127e-06	2.07266e-06	1.85943e-07	6.46479e-07	1.03001e-06	3.5679e-07	0	1.62259	0.0788785
TMEM239	3.6523e-05	0	1.88554e-06	0	3.87346e-07	0	0	2.95883e-06	0	9.60214e-06	6.69234e-07	0.157443	1.82615e-05	0	1.63293e-06	0	2.76128e-07	0	0	2.56242e-06	0	1.62346	0.0789882
KIAA1257	3.6523e-05	0	2.37419e-06	3.10469e-06	8.96755e-07	4.79048e-07	1.40421e-07	9.83265e-07	0	1.05005e-05	4.99898e-07	0.130421	1.82615e-05	0	1.19121e-06	1.86594e-06	4.14983e-07	3.27746e-07	1.21608e-07	8.51532e-07	0	1.62403	0.0790606
TTC23L	3.6523e-05	0	3.14257e-06	1.23036e-06	1.9875e-06	8.76758e-07	9.46085e-07	0	0	1.0224e-05	7.62069e-07	0.156991	1.82615e-05	0	2.72154e-06	1.06552e-06	7.10911e-07	6.68681e-07	5.45575e-07	0	0	1.62601	0.0793116
FAM43B	3.6523e-05	0	1.88554e-06	4.74647e-06	1.10567e-06	3.9771e-07	6.65244e-07	0	0	1.07888e-05	4.33725e-07	0.121618	1.82615e-05	0	1.63293e-06	4.11056e-06	4.90599e-07	3.44427e-07	5.76118e-07	0	0	1.6269	0.079424
CLCN4	0.000122399	1.61837e-05	3.75922e-06	1.23036e-06	9.82121e-07	2.40568e-06	1.98442e-06	9.83265e-07	4.34979e-06	3.58931e-05	2.14106e-06	0.0851394	6.11995e-05	8.10225e-06	1.10161e-06	1.06552e-06	6.24705e-07	1.32085e-06	9.31262e-07	8.51532e-07	3.76703e-06	1.62833	0.0796062
C1orf127	7.3046e-05	1.06148e-05	9.34501e-06	2.60221e-06	1.62417e-06	1.28299e-06	7.29797e-07	1.25407e-06	0	2.3902e-05	9.78205e-07	0.0794396	3.6523e-05	9.1927e-06	5.1571e-06	1.30495e-06	7.50702e-07	5.43392e-07	4.83665e-07	1.08606e-06	0	1.62867	0.0796483
CCDC152	0.000122399	2.14911e-05	7.93899e-06	4.7943e-06	3.76632e-06	1.20165e-06	2.34113e-06	1.39525e-06	9.98355e-07	3.91559e-05	1.94054e-06	0.0732282	6.11995e-05	6.62013e-06	6.87536e-06	2.44674e-06	9.0637e-07	5.70922e-07	9.61668e-07	8.06139e-07	8.64601e-07	1.62904	0.0796957
RXFP2	0.000158922	1.84166e-05	1.62482e-05	1.16837e-05	2.61999e-06	1.59155e-06	2.28185e-06	4.11985e-07	1.99671e-06	5.13176e-05	1.78042e-06	0.0531449	4.2938e-05	9.42068e-06	4.44872e-06	2.50339e-06	7.35571e-07	8.00866e-07	6.91313e-07	3.5679e-07	1.7292e-06	1.63944	0.0810132
OR6C70	3.6523e-05	0	3.83722e-06	3.74444e-06	1.99123e-06	6.05312e-07	0	0	0	1.10262e-05	5.19309e-07	0.126334	1.82615e-05	0	2.09527e-06	1.09327e-06	1.37307e-06	3.13814e-07	0	0	0	1.64022	0.0811126
HEY1	3.6523e-05	0	1.25703e-06	1.55234e-06	1.17137e-06	6.41722e-07	9.46085e-07	9.83265e-07	0	9.83309e-06	7.48488e-07	0.161402	1.82615e-05	0	1.08862e-06	9.3297e-07	4.83851e-07	3.38768e-07	5.45575e-07	8.51532e-07	0	1.64131	0.0812508
ATP6V0E2	0.000122399	4.19097e-06	5.28839e-06	3.88119e-06	4.03805e-06	1.88876e-06	2.80841e-07	2.23733e-06	3.17325e-06	3.39399e-05	2.32365e-06	0.0951247	6.11995e-05	3.62949e-06	1.87343e-06	1.74042e-06	1.32695e-06	6.38168e-07	2.43216e-07	1.13494e-06	1.79151e-06	1.64284	0.0814435
CCDC158	0.000158922	2.51019e-05	1.55459e-05	8.02741e-06	5.24642e-06	3.08336e-06	2.87122e-06	0	9.98355e-07	5.18993e-05	2.43987e-06	0.0650268	4.2938e-05	1.14751e-05	2.97267e-06	4.14533e-06	1.28959e-06	1.14812e-06	8.722e-07	0	8.64601e-07	1.64556	0.0817891
NOX3	3.6523e-05	4.58379e-06	4.65561e-06	3.23721e-06	1.76576e-06	4.88024e-07	0	0	0	1.22499e-05	4.50757e-07	0.109492	1.82615e-05	3.96968e-06	2.41037e-06	1.73006e-06	8.13185e-07	4.22641e-07	0	0	0	1.646	0.0818446
RSPH9	3.6523e-05	4.19097e-06	3.0027e-06	1.55234e-06	1.82586e-06	4.42638e-07	1.22693e-06	0	0	1.13173e-05	6.99085e-07	0.137943	1.82615e-05	3.62949e-06	1.59664e-06	9.3297e-07	1.03106e-06	2.96937e-07	6.17818e-07	0	0	1.65071	0.0824413
SGO2	0.000158922	1.19927e-05	1.68221e-05	1.0951e-05	3.18763e-06	1.54617e-06	3.94488e-06	1.96653e-06	0	4.9672e-05	2.12904e-06	0.061751	4.2938e-05	6.51732e-06	4.78225e-06	2.64054e-06	3.26934e-07	6.14412e-07	1.84954e-06	1.70306e-06	0	1.65162	0.0825567
RBBP8NL	0.000146092	5.67336e-05	2.85973e-05	1.19222e-05	5.50852e-07	0	0	0	9.98355e-07	6.08363e-05	3.09841e-07	0.0211824	7.3046e-05	4.64729e-06	8.18897e-06	6.77058e-06	2.87147e-07	0	0	0	8.64601e-07	1.65287	0.0827153
SYT17	0.000158922	2.8888e-05	1.97823e-05	6.84912e-06	6.30878e-06	4.34956e-06	2.06029e-06	0	0	5.36104e-05	2.54373e-06	0.0648911	4.2938e-05	1.16686e-05	7.3324e-06	2.4701e-06	1.03361e-06	1.73867e-06	1.03735e-06	0	0	1.65304	0.0827363
LAMA1	3.6523e-05	7.80177e-06	6.28513e-07	8.20237e-07	1.09004e-07	1.50124e-06	6.65244e-07	1.25407e-06	0	1.14434e-05	7.05911e-07	0.137094	1.82615e-05	6.75653e-06	5.44309e-07	7.10346e-07	9.44e-08	6.26941e-07	5.76118e-07	1.08606e-06	0	1.65375	0.0828257
CTHRC1	0.000244798	1.97945e-05	5.01625e-06	1.96325e-05	4.15367e-06	2.54919e-06	3.39236e-06	5.59911e-06	2.99506e-06	7.23103e-05	3.73788e-06	0.0646277	0.000122399	1.27702e-05	1.78778e-06	4.79974e-06	9.47829e-07	3.44493e-07	2.08195e-06	3.06168e-06	2.5938e-06	1.65467	0.0829431
MAGEA4	3.6523e-05	7.80177e-06	7.79058e-06	4.10118e-07	8.83696e-07	1.25723e-06	2.80841e-07	0	0	1.31314e-05	4.84353e-07	0.10504	1.82615e-05	6.75653e-06	1.52683e-06	3.55173e-07	5.43543e-07	7.0837e-07	2.43216e-07	0	0	1.65734	0.0832817
CR1L	3.6523e-05	0	5.44302e-06	1.59674e-06	1.21467e-06	1.35581e-06	5.89377e-07	0	0	1.08907e-05	6.31971e-07	0.137248	1.82615e-05	0	1.70046e-06	9.68951e-07	4.74324e-07	9.95225e-07	5.10415e-07	0	0	1.66028	0.0836542
LRRC4C	7.3046e-05	8.38195e-06	4.95438e-06	3.42245e-06	9.1456e-07	5.23975e-07	1.13079e-06	3.0613e-06	0	2.24512e-05	1.12613e-06	0.0906617	3.6523e-05	7.25898e-06	1.78404e-06	1.77725e-06	2.71092e-07	2.9726e-07	6.93982e-07	9.35698e-07	0	1.66066	0.0837013
SPATA9	3.6523e-05	1.56035e-05	3.33671e-06	1.59674e-06	1.74399e-06	9.40854e-07	1.40421e-07	0	0	1.4265e-05	5.65053e-07	0.102526	1.82615e-05	1.35131e-05	1.13168e-06	9.68951e-07	4.58447e-07	7.23936e-07	1.21608e-07	0	0	1.6611	0.083757
MAMDC2	0.000122399	4.58379e-06	1.30747e-05	1.23768e-05	3.99016e-06	5.69361e-07	2.07687e-06	9.83265e-07	0	3.81086e-05	1.52393e-06	0.0645365	6.11995e-05	3.96968e-06	3.22928e-06	2.81119e-06	1.02183e-06	4.93081e-07	6.3411e-07	8.51532e-07	0	1.66237	0.0839186
SCGB3A2	0.000122399	7.80177e-06	4.95438e-06	4.01305e-06	2.71515e-06	2.44012e-07	3.59206e-06	4.11985e-07	4.17161e-06	3.47921e-05	2.22696e-06	0.0901587	6.11995e-05	6.75653e-06	1.78404e-06	2.34951e-06	8.23927e-07	2.11321e-07	1.32272e-06	3.5679e-07	2.08961e-06	1.66292	0.0839886
ABCE1	0.000122399	2.18839e-05	1.02428e-05	7.53326e-06	2.88565e-06	3.23538e-06	1.88086e-06	1.39525e-06	0	4.05147e-05	1.87943e-06	0.0693591	6.11995e-05	2.808e-06	2.62978e-06	1.45199e-06	5.7898e-07	1.30747e-06	9.99001e-07	8.06139e-07	0	1.66338	0.0840464
EDDM3A	0.000122399	0	9.82026e-06	6.75742e-06	1.46355e-06	1.34754e-06	1.98442e-06	4.92535e-06	0	3.47442e-05	1.94417e-06	0.0823679	6.11995e-05	0	3.96193e-06	2.1061e-06	2.75739e-07	7.23167e-07	9.31262e-07	2.56068e-06	0	1.66503	0.0842556
APC2	3.6523e-05	0	1.32316e-06	1.18662e-06	1.13467e-06	4.42638e-07	6.65244e-07	1.66605e-06	0	9.7582e-06	7.81721e-07	0.165615	1.82615e-05	0	1.14589e-06	1.02764e-06	3.94587e-07	2.96937e-07	5.76118e-07	1.02396e-06	0	1.6663	0.0844164
ENPP6	0.000122399	1.40822e-05	6.28513e-07	8.20237e-07	1.62231e-06	5.94846e-06	3.72117e-06	1.39525e-06	1.99671e-06	3.44825e-05	2.93678e-06	0.11095	6.11995e-05	4.14332e-06	5.44309e-07	7.10346e-07	7.50598e-07	1.81668e-06	1.23579e-06	8.06139e-07	1.7292e-06	1.669	0.0847586
BICC1	0.000122399	8.38195e-06	5.50489e-06	6.38629e-06	3.03345e-06	2.05097e-06	7.2171e-06	0	0	3.5668e-05	2.4603e-06	0.0943684	6.11995e-05	7.25898e-06	1.69994e-06	2.23213e-06	9.8599e-07	7.78181e-07	2.85177e-06	0	0	1.67264	0.0852198
DEF8	0.000195445	1.89968e-05	1.18219e-05	6.07328e-06	6.45449e-06	2.61182e-06	5.70933e-06	2.7905e-06	1.99671e-06	5.80843e-05	3.91257e-06	0.0831451	2.46765e-05	9.62871e-06	3.62845e-06	8.95186e-07	1.16224e-06	9.83243e-07	3.37335e-06	1.61228e-06	1.7292e-06	1.67289	0.0852511
LAIR2	3.6523e-05	4.19097e-06	4.392e-06	2.19209e-06	1.20596e-06	6.41722e-07	5.61683e-07	4.11985e-07	0	1.18245e-05	5.6427e-07	0.121975	1.82615e-05	3.62949e-06	1.95543e-06	1.16338e-06	5.8562e-07	3.38768e-07	4.86431e-07	3.5679e-07	0	1.67514	0.0855364
SLCO6A1	3.6523e-05	5.3074e-06	2.7082e-06	6.16206e-06	1.19104e-06	8.13373e-08	1.40421e-07	0	0	1.26752e-05	2.82559e-07	0.0937874	1.82615e-05	4.59635e-06	1.35481e-06	2.56428e-06	6.6282e-08	7.04402e-08	1.21608e-07	0	0	1.6759	0.0856322
IGFN1	3.6523e-05	7.80177e-06	4.73651e-06	4.3357e-06	5.50852e-07	1.62675e-07	1.40421e-07	4.11985e-07	0	1.33492e-05	2.53186e-07	0.0873347	1.82615e-05	6.75653e-06	2.74628e-06	1.70591e-06	2.87147e-07	1.4088e-07	1.21608e-07	3.5679e-07	0	1.67733	0.0858143
ANKRD2	7.3046e-05	0	1.25703e-06	3.23721e-06	1.15644e-06	8.59517e-07	1.51519e-06	3.94209e-06	0	1.93851e-05	1.49465e-06	0.122376	3.6523e-05	0	1.08862e-06	1.73006e-06	6.78638e-07	7.44364e-07	7.68771e-07	2.41587e-06	0	1.6803	0.0861902
NHLRC1	0.000195445	1.19927e-05	1.74933e-05	1.83475e-05	8.08045e-06	5.15274e-06	1.27121e-06	1.23596e-06	0	6.08196e-05	3.14807e-06	0.0670996	2.46765e-05	6.51732e-06	2.52935e-06	4.90756e-06	1.13964e-06	1.20875e-06	7.04186e-07	1.07037e-06	0	1.68098	0.0862759
NEUROG1	3.6523e-05	0	2.7082e-06	4.10118e-07	3.32844e-07	0	1.40421e-07	2.95883e-06	0	9.91033e-06	6.86418e-07	0.154571	1.82615e-05	0	1.35481e-06	3.55173e-07	2.88252e-07	0	1.21608e-07	2.56242e-06	0	1.68563	0.0868653
PLAAT1	3.6523e-05	1.51986e-05	5.28839e-06	8.20237e-07	8.77863e-07	9.40854e-07	8.49947e-07	0	0	1.44576e-05	5.33733e-07	0.0992222	1.82615e-05	8.71412e-06	1.87343e-06	7.10346e-07	4.63864e-07	7.23936e-07	7.36076e-07	0	0	1.68681	0.0870153
TMEM225	3.6523e-05	5.3074e-06	4.5276e-06	4.75056e-06	3.27011e-07	3.613e-07	7.29797e-07	0	0	1.27771e-05	2.83622e-07	0.0931704	1.82615e-05	4.59635e-06	2.58249e-06	1.99169e-06	2.832e-07	3.12895e-07	4.83665e-07	0	0	1.68741	0.0870914
CTNND2	3.6523e-05	0	4.81451e-06	8.20237e-07	1.36037e-06	3.9771e-07	2.0287e-06	0	0	1.05394e-05	7.57357e-07	0.152291	1.82615e-05	0	1.59003e-06	7.10346e-07	3.85401e-07	3.44427e-07	1.04066e-06	0	0	1.68979	0.087392
RNASE13	3.6523e-05	0	3.63121e-06	4.3357e-06	1.89156e-06	8.13373e-08	7.29797e-07	0	0	1.11225e-05	5.40538e-07	0.127081	1.82615e-05	0	2.0669e-06	1.70591e-06	3.75012e-07	7.04402e-08	4.83665e-07	0	0	1.69124	0.0875755
ANKRD34C	3.6523e-05	9.49838e-06	1.25703e-06	4.10118e-07	1.96386e-06	8.85275e-07	1.40421e-07	1.39525e-06	0	1.19221e-05	8.76962e-07	0.145252	1.82615e-05	4.81435e-06	1.08862e-06	3.55173e-07	3.00316e-07	5.93874e-07	1.21608e-07	8.06139e-07	0	1.6939	0.0879135
FSCN1	0.000122399	0	4.65561e-06	2.37258e-06	2.75884e-06	2.52343e-06	3.53647e-06	4.35408e-06	9.98355e-07	3.23568e-05	2.83423e-06	0.114946	6.11995e-05	0	2.41037e-06	1.18793e-06	7.03582e-07	1.29874e-06	3.70963e-07	2.26973e-06	8.64601e-07	1.69475	0.0880213
ZMAT4	3.6523e-05	4.19097e-06	6.28513e-07	0	4.39982e-07	1.62675e-07	9.90368e-07	0	2.1749e-06	1.03356e-05	7.53584e-07	0.154697	1.82615e-05	3.62949e-06	5.44309e-07	0	2.34045e-07	1.4088e-07	7.04926e-07	0	1.88352e-06	1.69524	0.0880831
ST18	0.000122399	4.58379e-06	1.56887e-05	5.52166e-06	2.90999e-06	2.30518e-06	1.75175e-06	2.37851e-06	9.98355e-07	3.70483e-05	2.06876e-06	0.0806543	6.11995e-05	3.96968e-06	4.85963e-06	1.79151e-06	9.95478e-07	4.43268e-07	1.08651e-06	1.61946e-06	8.64601e-07	1.69914	0.0885765
INTS8	0.000122399	0	1.02266e-05	5.5708e-06	4.90659e-06	1.64475e-06	2.9305e-06	8.2397e-07	2.1749e-06	3.45491e-05	2.49614e-06	0.0983468	6.11995e-05	0	2.04505e-06	1.9669e-06	1.02307e-06	5.70178e-07	1.09094e-06	7.13579e-07	1.88352e-06	1.70194	0.0889312
CAPN6	7.3046e-05	9.8912e-06	4.39959e-06	2.46071e-06	2.49691e-06	4.42638e-07	1.29148e-06	3.20249e-06	0	2.24494e-05	1.4867e-06	0.106046	3.6523e-05	4.972e-06	3.81016e-06	2.13104e-06	4.40218e-07	2.96937e-07	6.50641e-07	1.68251e-06	0	1.70389	0.0891783
SLC35F3	3.6523e-05	0	1.38503e-06	0	8.25462e-07	2.65989e-06	1.36735e-06	4.11985e-07	0	9.47701e-06	1.05294e-06	0.195947	1.82615e-05	0	1.19947e-06	0	4.57898e-07	2.21061e-06	6.8417e-07	3.5679e-07	0	1.70552	0.0893856
PDCL2	7.3046e-05	5.3074e-06	4.65988e-06	4.15521e-06	1.13467e-06	2.76698e-06	1.13079e-06	2.07804e-06	0	2.17921e-05	1.4221e-06	0.106269	3.6523e-05	4.59635e-06	1.97175e-06	1.83466e-06	3.94587e-07	1.29191e-06	6.93982e-07	1.08261e-06	0	1.70851	0.0897637
BRDT	7.3046e-05	4.19097e-06	1.71327e-05	4.93105e-06	2.49504e-06	4.88024e-07	8.05665e-07	4.11985e-07	0	2.48252e-05	8.40143e-07	0.0712538	3.6523e-05	3.62949e-06	1.69388e-06	1.72276e-07	2.73656e-07	4.22641e-07	5.47717e-07	3.5679e-07	0	1.70905	0.0898324
LRRC23	0.000122399	1.19927e-05	1.01957e-05	5.48267e-06	3.15925e-06	4.22989e-06	3.17976e-06	1.96653e-06	0	3.75175e-05	2.50708e-06	0.0910516	6.11995e-05	6.51732e-06	6.82836e-06	1.70116e-06	1.15792e-06	5.60208e-07	1.27924e-06	1.70306e-06	0	1.71008	0.0899629
MAP7D3	0.000122399	8.77477e-06	6.40128e-06	6.57575e-06	2.04635e-06	3.96909e-06	2.07687e-06	1.66605e-06	2.1749e-06	3.60377e-05	2.38665e-06	0.091438	6.11995e-05	4.39617e-06	2.23555e-06	3.48505e-06	8.88219e-07	8.41058e-07	6.3411e-07	1.02396e-06	1.88352e-06	1.71025	0.0899841
CYP2C8	0.000109569	7.80177e-06	6.76192e-06	4.46756e-06	2.3257e-06	1.50124e-06	2.57011e-06	3.4914e-06	9.98355e-07	3.21501e-05	2.17736e-06	0.0958478	5.47845e-05	6.75653e-06	2.31416e-06	2.68009e-06	3.65725e-07	6.26941e-07	1.29016e-06	2.05185e-06	8.64601e-07	1.7125	0.0902696
ZNF442	3.6523e-05	9.49838e-06	4.46573e-06	1.59674e-06	1.44574e-06	1.79018e-06	2.80841e-07	0	0	1.3021e-05	7.03352e-07	0.121486	1.82615e-05	4.81435e-06	2.57698e-06	9.68951e-07	1.764e-07	6.26334e-07	2.43216e-07	0	0	1.71292	0.0903231
SERPINC1	3.6523e-05	0	1.74567e-06	8.20237e-07	1.05117e-06	0	3.54021e-06	0	0	9.77223e-06	9.18275e-07	0.178076	1.82615e-05	0	9.38738e-07	7.10346e-07	5.05196e-07	0	2.90603e-06	0	0	1.71881	0.0910694
SLC2A10	0.000122399	2.64677e-05	7.99659e-06	5.29743e-06	2.68032e-06	2.59412e-06	2.1617e-06	8.2397e-07	2.99506e-06	4.05402e-05	2.25103e-06	0.0782624	6.11995e-05	3.93825e-06	3.00398e-06	1.40407e-06	6.02293e-07	8.0911e-07	1.08968e-06	7.13579e-07	2.5938e-06	1.71933	0.0911351
STK32B	3.6523e-05	0	1.25703e-06	0	3.11719e-06	1.54617e-06	0	1.25407e-06	0	9.44501e-06	1.18348e-06	0.209046	1.82615e-05	0	1.08862e-06	0	8.35695e-07	6.14412e-07	0	1.08606e-06	0	1.72069	0.0913066
MYRIP	0.000122399	2.26076e-05	5.85503e-06	3.51481e-06	1.91845e-06	3.00248e-06	1.29148e-06	5.29864e-06	9.98355e-07	3.85941e-05	2.50188e-06	0.0884445	6.11995e-05	7.95806e-06	3.27747e-06	1.90893e-06	3.84739e-07	1.25388e-06	6.50641e-07	1.95398e-06	8.64601e-07	1.7213	0.0913842
NIF3L1	0.000158922	1.8666e-05	1.23843e-05	3.60294e-06	8.13627e-06	4.75432e-06	1.69247e-06	0	4.17161e-06	4.83938e-05	3.75093e-06	0.0961848	4.2938e-05	6.53245e-06	2.40887e-06	2.02842e-06	5.088e-07	5.3108e-07	8.46252e-07	0	2.08961e-06	1.7257	0.0919419
BRSK2	3.6523e-05	1.82731e-05	3.27484e-06	2.9242e-06	1.05117e-06	1.51802e-06	1.40421e-07	0	0	1.52488e-05	5.41922e-07	0.0948945	1.82615e-05	5.99665e-06	2.17185e-06	1.10323e-06	5.05196e-07	7.60755e-07	1.21608e-07	0	0	1.72573	0.0919462
SPINK13	3.6523e-05	0	0	2.19209e-06	8.83696e-07	0	6.65244e-07	1.25407e-06	9.98355e-07	9.67877e-06	7.60273e-07	0.164838	1.82615e-05	0	0	1.16338e-06	5.43543e-07	0	5.76118e-07	1.08606e-06	8.64601e-07	1.72602	0.0919826
PRRC2A	7.3046e-05	5.3074e-06	4.03136e-06	1.55234e-06	3.08073e-06	7.32036e-07	2.40568e-06	4.11985e-07	1.99671e-06	2.09843e-05	1.72543e-06	0.123972	3.6523e-05	4.59635e-06	2.20418e-06	9.3297e-07	4.17569e-07	6.33962e-07	8.37062e-07	3.5679e-07	1.7292e-06	1.72708	0.0921171
NRAP	0.000122399	1.31092e-05	1.20503e-05	4.34045e-06	2.36054e-06	1.48207e-06	1.51519e-06	1.25407e-06	4.17161e-06	3.79747e-05	2.15669e-06	0.0809933	6.11995e-05	6.78775e-06	1.64999e-06	2.09627e-06	8.08993e-07	5.65642e-07	7.68771e-07	1.08606e-06	2.08961e-06	1.72734	0.0921502
DUSP27	3.6523e-05	1.19927e-05	5.00439e-06	2.19209e-06	8.8183e-07	6.8665e-07	0	9.83265e-07	0	1.39281e-05	5.10349e-07	0.101175	1.82615e-05	6.51732e-06	2.53071e-06	1.16338e-06	2.58998e-07	3.44265e-07	0	8.51532e-07	0	1.72809	0.0922443
FAM240A	3.6523e-05	1.19927e-05	5.91263e-06	4.10118e-07	1.24367e-06	0	1.40421e-07	1.66605e-06	0	1.37096e-05	6.10029e-07	0.109454	1.82615e-05	6.51732e-06	2.96803e-06	3.55173e-07	4.17205e-07	0	1.21608e-07	1.02396e-06	0	1.73465	0.093076
OIT3	0.000122399	0	6.35127e-06	3.78883e-06	2.70831e-06	1.4199e-06	2.18939e-06	2.50814e-06	4.34979e-06	3.31348e-05	2.63511e-06	0.106493	6.11995e-05	0	4.11679e-06	1.10228e-06	8.13099e-07	6.47592e-07	1.45099e-06	2.17211e-06	3.76703e-06	1.7377	0.093462
CACNA2D2	3.6523e-05	1.19927e-05	5.7109e-06	8.20237e-07	6.96553e-07	7.2306e-07	1.79603e-06	0	0	1.37617e-05	6.43129e-07	0.11131	1.82615e-05	6.51732e-06	5.64625e-07	7.10346e-07	2.57381e-07	3.65133e-07	6.61361e-07	0	0	1.73895	0.0936203
MEI4	7.3046e-05	5.3074e-06	5.85077e-06	8.17301e-06	2.77128e-06	1.62675e-07	3.26694e-06	0	0	2.30943e-05	1.24018e-06	0.0929755	3.6523e-05	4.59635e-06	2.23315e-06	3.14453e-06	7.85011e-07	1.4088e-07	1.48815e-06	0	0	1.74081	0.0938569
KRTAP15-1	3.6523e-05	4.19097e-06	8.05419e-06	8.20237e-07	9.69062e-07	8.13373e-08	1.40421e-07	4.11985e-07	9.98355e-07	1.23971e-05	5.20232e-07	0.113475	1.82615e-05	3.62949e-06	4.56027e-06	7.10346e-07	2.9401e-07	7.04402e-08	1.21608e-07	3.5679e-07	8.64601e-07	1.74261	0.0940837
KRTAP19-5	7.3046e-05	0	8.05419e-06	8.67074e-06	8.79964e-07	8.13373e-08	1.43932e-06	2.23733e-06	0	2.24427e-05	9.27592e-07	0.0822255	3.6523e-05	0	4.56027e-06	2.61162e-06	4.6809e-07	7.04402e-08	7.42874e-07	1.13494e-06	0	1.7451	0.0944002
B9D1	0.000231968	4.80028e-05	3.37339e-05	1.86305e-05	3.59604e-06	8.41916e-06	3.81731e-06	4.11985e-07	9.98355e-07	8.30838e-05	3.44857e-06	0.0529064	6.415e-06	2.56955e-05	5.08153e-06	4.9795e-06	9.99052e-07	3.54889e-06	4.1642e-07	3.5679e-07	8.64601e-07	1.74838	0.0948151
DCHS2	7.3046e-05	5.3074e-06	8.74884e-06	3.64733e-06	8.79964e-07	2.27942e-06	1.40421e-07	2.23733e-06	9.98355e-07	2.26874e-05	1.3071e-06	0.0973977	3.6523e-05	4.59635e-06	4.10653e-06	2.03406e-06	4.6809e-07	1.35675e-06	1.21608e-07	1.13494e-06	8.64601e-07	1.75196	0.0952692
ABCA4	3.6523e-05	0	2.01355e-06	2.7827e-06	2.05109e-06	1.25723e-06	1.39504e-06	0	0	1.03298e-05	9.40673e-07	0.171289	1.82615e-05	0	1.14007e-06	1.43526e-06	2.94543e-07	7.0837e-07	5.68416e-07	0	0	1.76562	0.0969999
MS4A5	3.6523e-05	1.7693e-05	5.85077e-06	3.92558e-06	9.34465e-07	8.04397e-07	2.80841e-07	0	0	1.59981e-05	4.03941e-07	0.0825941	1.82615e-05	5.638e-06	2.23315e-06	1.80349e-06	4.82703e-07	4.02249e-07	2.43216e-07	0	0	1.76677	0.0971454
MRGPRX1	3.6523e-05	0	5.85503e-06	1.18662e-06	2.15637e-06	9.58096e-07	8.70218e-07	4.11985e-07	0	1.08912e-05	8.79333e-07	0.158044	1.82615e-05	0	3.27747e-06	1.02764e-06	6.73293e-07	6.55493e-07	4.86741e-07	3.5679e-07	0	1.7671	0.0971869
ZFP42	3.6523e-05	0	1.88554e-06	1.37185e-06	1.10893e-06	1.10353e-06	0	0	1.99671e-06	9.9451e-06	8.41834e-07	0.168279	1.82615e-05	0	1.63293e-06	1.18806e-06	5.58114e-07	7.02757e-07	0	0	1.7292e-06	1.76868	0.0973866
IZUMO1R	3.6523e-05	0	0	2.9242e-06	1.09004e-07	8.13373e-08	9.90368e-07	0	2.1749e-06	9.8618e-06	6.71121e-07	0.153853	1.82615e-05	0	0	1.10323e-06	9.44e-08	7.04402e-08	7.04926e-07	0	1.88352e-06	1.76997	0.0975501
C8orf88	0.000122399	5.3074e-06	8.91533e-06	7.98368e-06	3.266e-06	2.62201e-06	4.671e-06	1.80724e-06	9.98355e-07	3.61514e-05	2.67292e-06	0.0988637	6.11995e-05	4.59635e-06	3.78581e-06	4.84475e-06	6.70021e-07	8.76225e-07	3.57535e-06	9.10611e-07	8.64601e-07	1.77183	0.0977868
SLC13A1	3.6523e-05	8.38195e-06	3.77108e-06	4.01371e-06	1.94419e-06	7.59011e-07	1.40421e-07	4.11985e-07	0	1.31724e-05	6.51122e-07	0.116502	1.82615e-05	7.25898e-06	3.26585e-06	2.07266e-06	4.33043e-07	3.80378e-07	1.21608e-07	3.5679e-07	0	1.77332	0.0979747
SLAMF9	3.6523e-05	1.37514e-05	6.60729e-06	1.59674e-06	1.21654e-06	8.13373e-08	2.80841e-07	1.25407e-06	0	1.46196e-05	5.66558e-07	0.100294	1.82615e-05	1.1909e-05	2.19783e-06	9.68951e-07	8.21342e-07	7.04402e-08	2.43216e-07	1.08606e-06	0	1.77461	0.0981391
ZNF714	0.000317844	5.39206e-05	3.57698e-05	2.42752e-05	1.17548e-05	7.33753e-06	4.56759e-06	3.74409e-06	3.17325e-06	0.000107952	6.11545e-06	0.0653079	8.5876e-05	1.70611e-05	7.5606e-06	5.35292e-06	7.68868e-07	2.38871e-06	1.72493e-06	2.07697e-06	1.79151e-06	1.78072	0.0989121
GRIP1	3.6523e-05	0	7.30194e-06	3.88119e-06	6.94686e-07	2.44012e-07	0	1.25407e-06	0	1.19265e-05	4.38554e-07	0.111287	1.82615e-05	0	2.21405e-06	1.74042e-06	2.17716e-07	2.11321e-07	0	1.08606e-06	0	1.78208	0.0990844
KCNC1	3.6523e-05	0	4.65561e-06	7.16754e-06	9.49391e-07	9.40854e-07	0	0	0	1.20865e-05	3.78049e-07	0.105303	1.82615e-05	0	2.41037e-06	2.12643e-06	3.70588e-07	7.23936e-07	0	0	0	1.78261	0.0991525
OLFM1	0.000122399	5.3074e-06	6.60729e-06	7.03501e-06	3.12838e-06	2.49407e-06	2.47023e-06	3.63258e-06	2.1749e-06	3.53372e-05	2.78003e-06	0.104027	6.11995e-05	4.59635e-06	2.19783e-06	1.56673e-06	8.85007e-07	7.4325e-07	1.44697e-06	1.52011e-06	1.88352e-06	1.78751	0.0997725
CCR2	0.000122399	1.19927e-05	1.52472e-05	1.02278e-05	4.48618e-06	5.50628e-06	3.02296e-06	0	0	3.99667e-05	2.60308e-06	0.0879516	6.11995e-05	6.51732e-06	5.96892e-07	1.66362e-06	1.53326e-06	1.44601e-06	9.58063e-07	0	0	1.7912	0.10024
SPTSSB	3.6523e-05	4.19097e-06	2.64206e-06	3.01233e-06	1.49302e-06	6.05312e-07	7.29797e-07	0	9.98355e-07	1.15921e-05	7.65296e-07	0.140191	1.82615e-05	3.62949e-06	1.32413e-06	1.51809e-06	7.50839e-07	3.13814e-07	4.83665e-07	0	8.64601e-07	1.79443	0.10065
SLC15A5	7.3046e-05	0	4.5276e-06	8.34875e-06	4.33396e-06	2.378e-06	0	1.66605e-06	0	2.14806e-05	1.6756e-06	0.119018	3.6523e-05	0	2.58249e-06	2.65509e-06	7.94912e-07	9.24373e-07	0	1.02396e-06	0	1.79522	0.10075
ZMAT1	0.000367197	3.38767e-05	2.0752e-05	1.78007e-05	1.12874e-05	1.17004e-05	8.49588e-06	1.21814e-05	2.1749e-06	0.000109907	9.16801e-06	0.0916808	0.000183599	8.71779e-06	1.40947e-06	2.16376e-06	9.52185e-07	3.72378e-06	1.16768e-06	3.52689e-06	1.88352e-06	1.79527	0.100757
TDRD5	0.000122399	1.36894e-05	2.12302e-05	1.24643e-05	3.9572e-06	2.10609e-06	1.08651e-06	0	1.99671e-06	4.24457e-05	1.8293e-06	0.0651227	6.11995e-05	7.18164e-06	3.41016e-06	1.60406e-06	1.31177e-06	9.11684e-07	5.69989e-07	0	1.7292e-06	1.79581	0.100825
PSAT1	0.000195445	3.2168e-05	1.81956e-05	1.90365e-05	6.04895e-06	3.89648e-06	2.90281e-06	5.55133e-06	0	6.62113e-05	3.67991e-06	0.0696299	2.46765e-05	1.01955e-05	5.65867e-06	2.89141e-06	1.49486e-06	1.74951e-06	9.88518e-07	1.94847e-06	0	1.79657	0.10092
KIAA1586	0.000195445	5.89786e-05	2.19058e-05	1.31874e-05	6.47952e-06	5.25401e-06	2.90281e-06	1.80724e-06	2.73946e-06	7.23792e-05	3.8366e-06	0.0659124	2.46765e-05	1.99004e-05	6.64215e-06	3.31581e-06	8.71483e-07	2.57486e-06	9.88518e-07	9.10611e-07	2.37244e-06	1.79859	0.101176
SKA2	7.3046e-05	4.19097e-06	6.67342e-06	1.78197e-06	9.927e-07	1.73628e-06	1.40421e-07	2.37851e-06	2.73946e-06	2.14231e-05	1.59747e-06	0.115839	3.6523e-05	3.62949e-06	2.26336e-06	1.12086e-06	5.51103e-07	7.90201e-07	1.21608e-07	1.61946e-06	2.37244e-06	1.8	0.101355
SLITRK1	3.6523e-05	8.38195e-06	3.27057e-06	1.55234e-06	1.35641e-06	8.59517e-07	2.36514e-06	0	0	1.2432e-05	9.16213e-07	0.142661	1.82615e-05	7.25898e-06	1.67315e-06	9.3297e-07	4.8802e-07	7.44364e-07	1.39058e-06	0	0	1.80087	0.101465
ELF5	7.3046e-05	4.19097e-06	9.34211e-06	3.74444e-06	1.54565e-06	4.42638e-07	2.26158e-06	0	2.73946e-06	2.25809e-05	1.39786e-06	0.101687	3.6523e-05	3.62949e-06	2.48977e-06	1.09327e-06	5.08502e-07	2.96937e-07	1.38796e-06	0	2.37244e-06	1.80143	0.101536
ITGB1BP2	0.000158922	2.83078e-05	1.626e-05	8.39724e-06	5.31523e-06	4.77471e-06	4.38641e-06	4.11985e-07	2.99506e-06	5.29718e-05	3.57668e-06	0.0847977	4.2938e-05	1.16217e-05	7.46856e-06	3.39942e-06	7.57751e-07	1.91581e-06	7.88248e-07	3.5679e-07	2.5938e-06	1.80218	0.101631
MS4A3	3.6523e-05	0	1.0867e-05	3.60294e-06	1.09984e-06	6.41722e-07	4.21262e-07	0	0	1.27482e-05	4.32564e-07	0.1042	1.82615e-05	0	3.6258e-06	2.02842e-06	3.54148e-07	3.38768e-07	3.64824e-07	0	0	1.80289	0.101722
SLFN13	3.6523e-05	4.19097e-06	6.19954e-06	2.41697e-06	8.79964e-07	4.79048e-07	7.29797e-07	0	9.98355e-07	1.23326e-05	6.17433e-07	0.121314	1.82615e-05	3.62949e-06	7.95482e-07	1.20888e-06	4.6809e-07	3.27746e-07	4.83665e-07	0	8.64601e-07	1.80358	0.101809
LHFPL3	3.6523e-05	8.77477e-06	4.32586e-06	1.78197e-06	1.93113e-06	1.4199e-06	1.25462e-06	0	0	1.28514e-05	9.21131e-07	0.138696	1.82615e-05	4.39617e-06	1.3696e-06	1.12086e-06	6.23606e-07	6.47592e-07	6.296e-07	0	0	1.80563	0.102068
TSPAN2	0.000158922	3.38767e-05	1.75832e-05	1.08641e-05	3.70101e-06	1.86178e-06	4.2183e-06	5.71062e-06	0	5.53115e-05	3.09834e-06	0.0727798	4.2938e-05	8.71779e-06	7.53921e-06	5.08755e-06	4.9188e-07	1.19797e-06	9.10052e-07	1.87957e-06	0	1.80694	0.102234
EQTN	0.000122399	2.43783e-05	4.72175e-06	6.65966e-06	3.80208e-06	5.59705e-06	3.33149e-06	2.21922e-06	9.98355e-07	3.95397e-05	3.18964e-06	0.103347	6.11995e-05	1.15529e-05	2.06042e-06	3.00367e-06	8.07957e-07	1.5858e-06	6.17047e-07	1.1239e-06	8.64601e-07	1.807	0.102242
OR8D4	3.6523e-05	0	7.79817e-06	1.64047e-06	2.12923e-06	0	4.21262e-07	1.25407e-06	0	1.14904e-05	7.60913e-07	0.140981	1.82615e-05	0	4.21334e-06	1.42069e-06	6.03653e-07	0	3.64824e-07	1.08606e-06	0	1.81061	0.102699
PTX3	3.6523e-05	4.58379e-06	9.1361e-06	8.20237e-07	1.90065e-06	1.62675e-07	4.21262e-07	0	9.98355e-07	1.27658e-05	6.96588e-07	0.123247	1.82615e-05	3.96968e-06	3.41175e-06	7.10346e-07	6.29572e-07	1.4088e-07	3.64824e-07	0	8.64601e-07	1.81119	0.102773
COL24A1	3.6523e-05	5.3074e-06	5.57103e-06	4.47654e-06	2.58251e-06	9.58096e-07	0	0	0	1.29695e-05	7.08121e-07	0.122275	1.82615e-05	4.59635e-06	1.13894e-06	1.66242e-06	1.00877e-06	6.55493e-07	0	0	0	1.81199	0.102875
UTS2	0.000122399	1.19927e-05	1.12938e-05	7.02604e-06	4.16462e-06	2.84639e-06	1.75175e-06	3.36178e-06	1.99671e-06	3.81779e-05	2.82425e-06	0.0976125	6.11995e-05	6.51732e-06	2.70333e-06	2.43671e-06	4.46725e-07	9.47147e-07	1.08651e-06	2.45879e-06	1.7292e-06	1.81858	0.103709
MCHR1	3.6523e-05	0	1.95168e-06	8.20237e-07	1.15831e-06	7.59011e-07	1.69989e-06	1.66605e-06	0	9.82373e-06	1.05665e-06	0.190013	1.82615e-05	0	1.09249e-06	7.10346e-07	3.94189e-07	3.80378e-07	1.47215e-06	1.02396e-06	0	1.82224	0.104173
ZNF496	0.000281321	1.65765e-05	2.52135e-05	1.82588e-05	7.04755e-06	1.42294e-05	8.62867e-06	5.44885e-06	0	8.53425e-05	7.0709e-06	0.0934755	0.000104138	5.54506e-06	5.32535e-06	4.85417e-06	1.66861e-06	2.89383e-06	1.90914e-06	2.10533e-06	0	1.82562	0.104601
INO80	7.3046e-05	0	3.82536e-06	5.93718e-06	3.95571e-06	1.17467e-06	1.27121e-06	1.96653e-06	9.98355e-07	2.07021e-05	1.8733e-06	0.132397	3.6523e-05	0	1.12196e-06	2.24063e-06	6.84116e-07	6.68692e-07	7.04186e-07	1.70306e-06	8.64601e-07	1.83036	0.105201
ZNF583	3.6523e-05	4.58379e-06	6.16865e-06	0	1.41488e-06	2.44012e-07	3.27964e-06	0	0	1.18189e-05	9.87705e-07	0.155061	1.82615e-05	3.96968e-06	4.6449e-06	0	3.62647e-07	2.11321e-07	2.04445e-06	0	0	1.8327	0.105498
EFCAB11	0.000244798	3.78062e-05	3.01607e-05	2.04131e-05	7.93779e-06	5.19889e-06	8.12258e-06	4.88665e-06	0	8.32945e-05	5.22918e-06	0.0738978	0.000122399	1.38857e-05	1.19002e-05	6.00814e-06	1.89639e-06	1.58793e-06	1.00298e-06	2.08755e-06	0	1.83505	0.105796
CDSN	3.6523e-05	0	4.88824e-06	3.56395e-06	1.43851e-06	8.40348e-07	5.89377e-07	9.83265e-07	0	1.12438e-05	7.70301e-07	0.144588	1.82615e-05	0	3.08146e-06	2.24172e-06	7.63485e-07	3.44646e-07	5.10415e-07	8.51532e-07	0	1.83649	0.105979
SPOCD1	3.6523e-05	0	3.33671e-06	4.10118e-07	1.30401e-06	2.16167e-06	1.99358e-06	4.11985e-07	0	1.00675e-05	1.17425e-06	0.196454	1.82615e-05	0	1.13168e-06	3.55173e-07	2.8817e-07	1.38709e-06	1.15133e-06	3.5679e-07	0	1.84033	0.106464
SNAPC1	0.000231968	1.61837e-05	8.62083e-06	1.21376e-05	8.51894e-06	7.67546e-06	5.90161e-06	5.86084e-06	4.34979e-06	6.72275e-05	6.46133e-06	0.109359	6.415e-06	8.10225e-06	3.21118e-06	2.67646e-06	1.23263e-06	1.19839e-06	1.28994e-06	2.11085e-06	3.76703e-06	1.84167	0.106635
MAATS1	3.6523e-05	0	4.03136e-06	2.7827e-06	1.31497e-06	1.27447e-06	1.57974e-06	4.11985e-07	0	1.08343e-05	9.16233e-07	0.161922	1.82615e-05	0	2.20418e-06	1.43526e-06	5.56686e-07	1.01198e-06	6.82345e-07	3.5679e-07	0	1.84322	0.10683
KRTAP4-3	3.6523e-05	4.58379e-06	7.60071e-06	2.55847e-06	1.11686e-06	3.613e-07	5.89377e-07	1.25407e-06	0	1.28165e-05	6.64322e-07	0.120459	1.82615e-05	3.96968e-06	2.98039e-06	1.28592e-06	5.06338e-07	3.12895e-07	5.10415e-07	1.08606e-06	0	1.84359	0.106877
VWA3B	3.6523e-05	0	6.41741e-06	5.5708e-06	6.57989e-07	6.41722e-07	8.05665e-07	4.11985e-07	0	1.21278e-05	5.03472e-07	0.114526	1.82615e-05	0	3.3058e-06	1.9669e-06	3.37274e-07	3.38768e-07	5.47717e-07	3.5679e-07	0	1.84474	0.107023
USP17L1	3.6523e-05	0	6.96792e-06	4.97479e-06	2.40781e-06	4.79048e-07	0	4.11985e-07	0	1.21164e-05	6.59769e-07	0.126541	1.82615e-05	0	1.62937e-06	1.74775e-06	6.53609e-07	3.27746e-07	0	3.5679e-07	0	1.84557	0.107129
MFAP5	3.6523e-05	1.19927e-05	2.64206e-06	2.73896e-06	1.83309e-06	1.18487e-06	6.65244e-07	9.83265e-07	0	1.34742e-05	9.33292e-07	0.133568	1.82615e-05	6.51732e-06	1.32413e-06	1.00273e-06	2.90823e-07	7.02599e-07	5.76118e-07	8.51532e-07	0	1.84737	0.107357
DOC2A	3.6523e-05	8.38195e-06	4.5276e-06	2.55847e-06	2.81731e-06	5.60385e-07	1.53546e-06	0	0	1.29978e-05	9.82631e-07	0.141639	1.82615e-05	7.25898e-06	2.58249e-06	1.28592e-06	7.62786e-07	3.25774e-07	5.2856e-07	0	0	1.85049	0.107752
DDIAS	0.000122399	1.31092e-05	1.18443e-05	1.73557e-05	2.62185e-06	4.04145e-06	2.26158e-06	1.23596e-06	9.98355e-07	4.11771e-05	2.23184e-06	0.0766255	6.11995e-05	6.78775e-06	2.22283e-06	5.09394e-06	4.87726e-07	9.91389e-07	1.38796e-06	1.07037e-06	8.64601e-07	1.85159	0.107892
GRB14	3.6523e-05	0	4.81451e-06	8.58736e-06	1.94209e-06	2.44012e-07	0	0	0	1.24812e-05	4.37221e-07	0.106609	1.82615e-05	0	1.59003e-06	1.93809e-06	2.77048e-07	2.11321e-07	0	0	0	1.85163	0.107897
DEFB123	3.6523e-05	4.58379e-06	6.48355e-06	2.00685e-06	2.62979e-06	8.13373e-08	5.89377e-07	0	9.98355e-07	1.23993e-05	8.59771e-07	0.138796	1.82615e-05	3.96968e-06	3.40121e-06	1.03633e-06	8.92741e-07	7.04402e-08	5.10415e-07	0	8.64601e-07	1.85387	0.108181
CFAP126	3.6523e-05	0	9.60998e-06	4.10118e-07	1.43851e-06	1.40073e-06	2.80841e-07	1.25407e-06	0	1.16358e-05	8.74832e-07	0.148375	1.82615e-05	0	2.63449e-06	3.55173e-07	7.63485e-07	5.76421e-07	2.43216e-07	1.08606e-06	0	1.8577	0.108665
CECR2	3.6523e-05	0	5.02811e-06	2.19209e-06	8.0369e-07	1.80037e-06	1.65561e-06	4.11985e-07	0	1.09358e-05	9.34332e-07	0.162061	1.82615e-05	0	4.35447e-06	1.16338e-06	2.32584e-07	1.46675e-06	7.06693e-07	3.5679e-07	0	1.86062	0.109035
NOP2	0.000122399	2.50898e-05	1.14998e-05	1.39243e-05	4.16649e-06	2.5038e-06	2.03259e-06	2.95883e-06	9.98355e-07	4.32282e-05	2.53201e-06	0.0798588	6.11995e-05	1.34234e-05	3.33823e-06	3.57737e-06	7.63812e-07	7.28691e-07	1.10918e-06	2.56242e-06	8.64601e-07	1.86188	0.109195
SHISA3	3.6523e-05	8.38195e-06	0	1.14223e-06	1.92429e-06	5.23975e-07	2.87512e-06	8.2397e-07	0	1.15118e-05	1.22947e-06	0.178189	1.82615e-05	7.25898e-06	0	9.89196e-07	4.74614e-07	2.9726e-07	1.44551e-06	7.13579e-07	0	1.86492	0.10958
KLRF1	0.000122399	2.47711e-05	8.16308e-06	1.69422e-05	3.71406e-06	2.90197e-06	2.12116e-06	0	3.17325e-06	4.30689e-05	2.38209e-06	0.0767456	6.11995e-05	1.31952e-05	3.30886e-06	4.29725e-06	1.02542e-06	6.52439e-07	1.39366e-06	0	1.79151e-06	1.86545	0.109647
KCND3	3.6523e-05	0	2.64206e-06	6.07803e-06	1.41114e-06	1.62675e-07	1.57232e-06	4.11985e-07	0	1.13108e-05	7.11625e-07	0.139035	1.82615e-05	0	1.32413e-06	3.11123e-06	6.01607e-07	1.4088e-07	8.33964e-07	3.5679e-07	0	1.86666	0.1098
CFHR4	0.000122399	1.29657e-05	1.80409e-05	9.31524e-06	5.3059e-06	3.48812e-06	3.1708e-06	4.11985e-07	1.99671e-06	4.06802e-05	2.8747e-06	0.0929626	6.11995e-05	7.01716e-06	5.50696e-06	2.48975e-06	1.06236e-06	1.15128e-06	1.47175e-06	3.5679e-07	1.7292e-06	1.86699	0.109843
DCLK1	7.3046e-05	2.39734e-05	3.33671e-06	9.77872e-06	3.87906e-06	1.18487e-06	2.46128e-06	9.83265e-07	0	2.75337e-05	1.70169e-06	0.0946843	3.6523e-05	8.40253e-06	1.13168e-06	3.67498e-06	9.21853e-07	7.02599e-07	1.02811e-06	8.51532e-07	0	1.86877	0.110068
WFDC2	0.000109569	2.26076e-05	1.76875e-05	6.52779e-06	4.32464e-06	3.2652e-06	3.21134e-06	1.25407e-06	9.98355e-07	3.9098e-05	2.61072e-06	0.0900475	5.47845e-05	7.95806e-06	1.12033e-06	9.25772e-07	1.82738e-06	2.05425e-06	1.03654e-06	1.08606e-06	8.64601e-07	1.86886	0.110079
TYR	0.000122399	1.23856e-05	1.51044e-05	9.04187e-06	2.05133e-06	2.65796e-06	1.45959e-06	7.15361e-06	0	3.97327e-05	2.6645e-06	0.0899645	6.11995e-05	6.59759e-06	4.49876e-06	7.94485e-07	7.8781e-07	7.65652e-07	9.6733e-07	4.87367e-06	0	1.87109	0.110362
ABCA13	0.000122399	4.58379e-06	8.37958e-06	1.06386e-05	2.30207e-06	1.20211e-06	8.49947e-07	2.50814e-06	5.91271e-06	3.65003e-05	2.55499e-06	0.0947992	6.11995e-05	3.96968e-06	4.3543e-06	1.15289e-06	6.70038e-07	6.60926e-07	7.36076e-07	2.17211e-06	2.11931e-06	1.87189	0.110464
GLRB	7.3046e-05	7.80177e-06	1.06963e-05	8.76362e-06	1.71102e-06	8.85275e-07	9.46085e-07	2.95883e-06	0	2.50769e-05	1.30024e-06	0.0882099	3.6523e-05	6.75653e-06	5.79453e-06	2.15972e-06	7.29188e-07	5.93874e-07	5.45575e-07	2.56242e-06	0	1.87206	0.110485
METTL21C	3.6523e-05	0	6.16865e-06	2.9242e-06	3.90106e-06	1.25723e-06	2.80841e-07	0	0	1.1404e-05	1.08783e-06	0.168319	1.82615e-05	0	4.6449e-06	1.10323e-06	1.52957e-06	7.0837e-07	2.43216e-07	0	0	1.87524	0.110888
FBXW10	3.6523e-05	1.19927e-05	5.28839e-06	4.3357e-06	1.76366e-06	9.21685e-07	1.17875e-06	0	0	1.4535e-05	7.7282e-07	0.114118	1.82615e-05	6.51732e-06	1.87343e-06	1.70591e-06	5.17995e-07	3.20622e-07	1.02083e-06	0	0	1.87595	0.110977
SPACA6	0.000122399	5.3074e-06	1.20503e-05	6.07803e-06	4.45355e-06	3.57797e-06	4.92783e-06	4.27915e-06	0	3.64587e-05	3.4477e-06	0.118736	6.11995e-05	4.59635e-06	1.64999e-06	3.11123e-06	1.52973e-06	1.28388e-06	1.57565e-06	2.69293e-06	0	1.87609	0.110996
OR5AK2	3.6523e-05	0	6.38942e-06	4.11082e-06	1.36037e-06	1.02219e-06	0	1.25407e-06	0	1.17558e-05	7.27327e-07	0.135415	1.82615e-05	0	3.47144e-06	7.33635e-07	3.85401e-07	7.09939e-07	0	1.08606e-06	0	1.87727	0.111145
ERVV-1	3.6523e-05	0	7.58458e-06	2.82709e-06	1.30191e-06	3.613e-07	8.49947e-07	1.25407e-06	0	1.17337e-05	7.53445e-07	0.137701	1.82615e-05	0	1.27078e-06	1.44952e-06	4.79404e-07	3.12895e-07	7.36076e-07	1.08606e-06	0	1.87852	0.111304
ZNF670	7.3046e-05	0	5.22225e-06	4.97544e-06	3.76025e-06	3.95185e-06	5.61683e-07	1.64794e-06	9.98355e-07	2.08109e-05	2.18402e-06	0.145983	3.6523e-05	0	1.78089e-06	1.685e-06	6.11e-07	1.92099e-06	4.86431e-07	1.42716e-06	8.64601e-07	1.88212	0.111759
CDCA8	3.6523e-05	4.19097e-06	5.7109e-06	6.11702e-06	9.82121e-07	1.23806e-06	8.49947e-07	0	0	1.31355e-05	6.14025e-07	0.114183	1.82615e-05	3.62949e-06	5.64625e-07	1.9497e-06	6.24705e-07	6.21813e-07	7.36076e-07	0	0	1.88438	0.112046
PCSK4	0.000244798	1.33586e-05	1.99732e-05	2.04126e-05	1.46337e-05	1.10303e-05	6.0623e-06	3.33211e-06	9.98355e-07	7.46356e-05	7.21134e-06	0.108565	0.000122399	7.54958e-06	3.88547e-06	2.12756e-06	2.4328e-06	2.42297e-06	4.42055e-07	2.04791e-06	8.64601e-07	1.88438	0.112046
ASB14	3.6523e-05	4.58379e-06	1.18443e-05	2.9242e-06	6.05354e-07	1.1657e-06	1.40421e-07	8.2397e-07	0	1.39688e-05	5.47088e-07	0.103354	1.82615e-05	3.96968e-06	2.22283e-06	1.10323e-06	3.05669e-07	3.3822e-07	1.21608e-07	7.13579e-07	0	1.88559	0.112199
IL17F	3.6523e-05	4.58379e-06	2.58019e-06	2.00685e-06	5.81716e-07	8.59517e-07	2.80841e-07	2.95883e-06	0	1.14235e-05	9.3618e-07	0.155849	1.82615e-05	3.96968e-06	1.29094e-06	1.03633e-06	2.95318e-07	7.44364e-07	2.43216e-07	2.56242e-06	0	1.88906	0.112638
SGCE	3.6523e-05	0	0	5.30218e-06	8.27328e-07	3.25349e-07	5.61683e-07	2.37851e-06	0	1.04563e-05	8.18575e-07	0.15874	1.82615e-05	0	0	3.36417e-06	2.52257e-07	2.81761e-07	4.86431e-07	1.61946e-06	0	1.8899	0.112745
KCNK7	3.6523e-05	5.3074e-06	6.40555e-06	4.70208e-06	6.94686e-07	6.05312e-07	1.40421e-07	4.11985e-07	9.98355e-07	1.32345e-05	5.70152e-07	0.110306	1.82615e-05	4.59635e-06	1.22138e-06	2.90686e-06	2.17716e-07	3.13814e-07	1.21608e-07	3.5679e-07	8.64601e-07	1.89164	0.112965
MMP27	3.6523e-05	1.51986e-05	9.05188e-06	1.64047e-06	1.82026e-06	4.88024e-07	4.21262e-07	1.25407e-06	0	1.56035e-05	7.96723e-07	0.108214	1.82615e-05	8.71412e-06	3.50351e-06	1.42069e-06	8.06861e-07	4.22641e-07	3.64824e-07	1.08606e-06	0	1.89237	0.113058
ZPBP2	7.3046e-05	4.19097e-06	1.30204e-05	5.01918e-06	1.84319e-06	1.48207e-06	9.46085e-07	1.25407e-06	2.1749e-06	2.38191e-05	1.54006e-06	0.102343	3.6523e-05	3.62949e-06	5.78938e-06	1.74559e-06	7.70471e-07	5.65642e-07	5.45575e-07	1.08606e-06	1.88352e-06	1.89269	0.113099
BPIFA1	3.6523e-05	5.3074e-06	6.66916e-06	3.19282e-06	1.04534e-06	8.85275e-07	6.65244e-07	1.25407e-06	0	1.29231e-05	7.69985e-07	0.127126	1.82615e-05	4.59635e-06	3.53071e-06	1.72078e-06	3.22726e-07	5.93874e-07	5.76118e-07	1.08606e-06	0	1.89305	0.113144
SLC6A18	3.6523e-05	0	7.02979e-06	8.20237e-07	1.74189e-06	1.49059e-06	2.80841e-07	1.66605e-06	0	1.10933e-05	1.03587e-06	0.168348	1.82615e-05	0	2.53822e-06	7.10346e-07	3.50652e-07	8.85874e-07	2.43216e-07	1.02396e-06	0	1.89377	0.113235
GEMIN2	3.6523e-05	0	1.00368e-05	4.15455e-06	2.99513e-06	3.25349e-07	4.21262e-07	0	0	1.26786e-05	7.48347e-07	0.127816	1.82615e-05	0	1.71769e-06	1.2501e-06	1.077e-06	2.81761e-07	3.64824e-07	0	0	1.89378	0.113237
TRIM75P	3.6523e-05	1.29657e-05	3.77108e-06	3.15383e-06	1.71825e-06	8.59517e-07	2.32086e-06	0	0	1.41034e-05	9.79725e-07	0.131078	1.82615e-05	7.01716e-06	3.26585e-06	2.28243e-06	2.60866e-07	7.44364e-07	1.07969e-06	0	0	1.89811	0.113785
TAC1	3.6523e-05	7.80177e-06	9.944e-06	4.97479e-06	2.53174e-06	6.8665e-07	0	0	0	1.48109e-05	6.43678e-07	0.103959	1.82615e-05	6.75653e-06	3.06967e-06	1.74775e-06	4.322e-07	3.44265e-07	0	0	0	1.89934	0.113941
BLID	3.6523e-05	5.3074e-06	5.14425e-06	3.42245e-06	2.1622e-06	1.80037e-06	5.89377e-07	4.11985e-07	0	1.25993e-05	9.92786e-07	0.146536	1.82615e-05	4.59635e-06	1.97119e-06	1.77725e-06	3.60646e-07	1.46675e-06	5.10415e-07	3.5679e-07	0	1.90197	0.114274
LRRC4	3.6523e-05	0	4.95438e-06	4.10118e-07	1.71102e-06	1.71711e-06	1.31917e-06	1.25407e-06	0	1.04719e-05	1.20027e-06	0.191797	1.82615e-05	0	1.78404e-06	3.55173e-07	7.29188e-07	9.18395e-07	9.86976e-07	1.08606e-06	0	1.90339	0.114454
DZIP1	0.000122399	3.15258e-05	7.03406e-06	7.53326e-06	5.70156e-06	4.45712e-06	4.54342e-06	3.0613e-06	9.98355e-07	4.2123e-05	3.75235e-06	0.110205	6.11995e-05	1.57645e-05	1.16412e-06	1.45199e-06	7.02093e-07	7.94985e-07	1.91316e-06	9.35698e-07	8.64601e-07	1.90766	0.114995
TMEM71	0.000158922	5.0784e-05	1.64423e-05	1.05852e-05	8.71544e-06	4.69874e-06	5.11621e-06	4.47467e-06	0	5.91834e-05	4.60101e-06	0.0930657	4.2938e-05	1.72266e-05	2.14764e-06	2.86344e-06	2.08369e-06	1.40297e-06	9.3848e-07	2.26988e-06	0	1.90783	0.115017
SCEL	3.6523e-05	1.29657e-05	3.90336e-06	6.07328e-06	1.89156e-06	1.94388e-06	2.80841e-07	0	0	1.48663e-05	8.23255e-07	0.114913	1.82615e-05	7.01716e-06	2.18498e-06	8.95186e-07	3.75012e-07	4.3436e-07	2.43216e-07	0	0	1.91163	0.115498
DEUP1	0.000158922	3.17873e-05	2.82718e-05	1.92217e-05	9.66452e-06	2.08784e-06	3.74886e-06	1.25407e-06	9.98355e-07	5.95507e-05	3.55073e-06	0.0751557	4.2938e-05	1.9117e-05	4.84984e-06	3.29452e-06	2.3618e-06	1.06503e-06	1.60664e-06	1.08606e-06	8.64601e-07	1.91559	0.116
MSTN	3.6523e-05	4.19097e-06	3.2087e-06	3.01233e-06	1.13257e-06	3.9771e-07	1.40421e-07	2.92012e-06	0	1.17338e-05	9.18165e-07	0.150636	1.82615e-05	3.62949e-06	1.6529e-06	1.51809e-06	3.89907e-07	3.44427e-07	1.21608e-07	2.08056e-06	0	1.92085	0.116666
C12orf66	0.000195445	4.29823e-05	2.80701e-05	2.87264e-05	8.24178e-06	6.3944e-06	2.11373e-06	4.04457e-06	0	7.3806e-05	4.1589e-06	0.0689637	2.46765e-05	1.32403e-05	4.11001e-06	4.63539e-06	1.48084e-06	3.25169e-06	1.09663e-06	1.42451e-06	0	1.92158	0.116758
ZNF709	0.000122399	3.53859e-05	1.2823e-05	1.55703e-05	4.3866e-06	4.17715e-06	3.61234e-06	2.49002e-06	0	4.65446e-05	2.93322e-06	0.0827271	6.11995e-05	1.1276e-05	3.91834e-06	4.055e-06	5.81993e-07	1.02459e-06	5.36262e-07	1.24508e-06	0	1.9225	0.116875
USP17L3	3.6523e-05	0	3.55748e-06	1.23036e-06	1.13653e-06	1.20211e-06	7.02103e-07	0	2.1749e-06	1.03277e-05	1.04313e-06	0.180366	1.82615e-05	0	1.89183e-06	1.06552e-06	5.8588e-08	6.60926e-07	6.08039e-07	0	1.88352e-06	1.92366	0.117022
PRRT4	3.6523e-05	0	3.27057e-06	3.83257e-06	8.58192e-07	1.62675e-07	2.7585e-06	8.2397e-07	0	1.09065e-05	9.20667e-07	0.161312	1.82615e-05	0	1.67315e-06	2.06517e-06	2.53232e-07	1.4088e-07	1.40217e-06	7.13579e-07	0	1.92482	0.11717
RDX	0.000122399	4.19097e-06	1.37841e-05	6.16141e-06	2.88752e-06	2.29544e-06	4.84454e-06	9.83265e-07	5.16996e-06	3.66339e-05	3.23614e-06	0.112562	6.11995e-05	3.62949e-06	1.74832e-06	1.07661e-06	5.75844e-07	8.61775e-07	1.50879e-06	8.51532e-07	2.64924e-06	1.92542	0.117245
PROB1	3.6523e-05	7.80177e-06	1.95168e-06	1.78197e-06	2.41154e-06	6.41722e-07	3.44033e-06	0	0	1.20146e-05	1.29872e-06	0.176626	1.82615e-05	6.75653e-06	1.09249e-06	1.12086e-06	8.73826e-07	3.38768e-07	1.27891e-06	0	0	1.9266	0.117395
OR5P2	3.6523e-05	7.80177e-06	2.51405e-06	3.23721e-06	1.09984e-06	0	1.01064e-06	0	2.1749e-06	1.2519e-05	8.57074e-07	0.137368	1.82615e-05	6.75653e-06	2.17723e-06	1.73006e-06	3.54148e-07	0	5.19114e-07	0	1.88352e-06	1.9272	0.117471
KLLN	3.6523e-05	7.80177e-06	3.69735e-06	3.33432e-06	3.61377e-06	9.66613e-07	2.80841e-07	9.83265e-07	0	1.28391e-05	1.1689e-06	0.156722	1.82615e-05	6.75653e-06	1.07765e-06	1.03925e-06	4.83583e-07	5.90007e-07	2.43216e-07	8.51532e-07	0	1.92753	0.117512
C1QTNF7	0.000109569	8.77477e-06	7.92618e-06	6.66388e-06	1.57652e-06	2.88473e-06	4.07788e-06	2.49002e-06	3.73781e-06	3.32335e-05	2.95339e-06	0.115483	5.47845e-05	4.39617e-06	3.97238e-06	2.50065e-06	2.23996e-07	1.15272e-06	8.85566e-07	1.24508e-06	2.23797e-06	1.92856	0.117643
AKAIN1	3.6523e-05	5.3074e-06	3.06884e-06	3.19347e-06	7.45221e-07	7.59011e-07	1.40421e-07	2.95883e-06	0	1.20232e-05	9.20696e-07	0.147483	1.82615e-05	4.59635e-06	1.01951e-06	1.9379e-06	4.08219e-07	3.80378e-07	1.21608e-07	2.56242e-06	0	1.93661	0.118663
B3GALT1	3.6523e-05	0	1.03665e-05	2.00685e-06	1.13653e-06	1.00302e-06	2.28927e-06	0	0	1.22241e-05	8.85766e-07	0.142601	1.82615e-05	0	2.76018e-06	1.03633e-06	5.8588e-08	3.1103e-07	1.3881e-06	0	0	1.93859	0.118914
RPA3	0.000122399	2.11603e-05	4.95438e-06	1.06427e-05	4.59667e-06	3.1079e-06	4.88723e-06	3.47329e-06	1.99671e-06	3.97891e-05	3.61236e-06	0.113078	6.11995e-05	7.10891e-06	1.78404e-06	3.90581e-06	4.73481e-07	1.59447e-06	1.54917e-06	1.02526e-06	1.7292e-06	1.93971	0.119056
C3orf80	3.6523e-05	5.3074e-06	6.10678e-06	5.8484e-06	1.22773e-06	1.98029e-06	7.29797e-07	0	0	1.34464e-05	7.87564e-07	0.123738	1.82615e-05	4.59635e-06	3.17608e-06	2.20647e-06	2.85957e-07	7.04934e-07	4.83665e-07	0	0	1.93995	0.119087
REG3G	3.6523e-05	5.55113e-05	1.47542e-05	1.64047e-06	1.74772e-06	0	1.40421e-07	9.83265e-07	0	2.71072e-05	5.74281e-07	0.0560098	1.82615e-05	2.29626e-05	3.87447e-06	1.42069e-06	6.49828e-07	0	1.21608e-07	8.51532e-07	0	1.94031	0.119132
WDR17	3.6523e-05	8.38195e-06	3.27484e-06	2.60221e-06	2.27494e-06	1.4199e-06	1.40421e-07	1.96653e-06	0	1.26955e-05	1.16036e-06	0.157742	1.82615e-05	7.25898e-06	2.17185e-06	1.30495e-06	5.28941e-07	6.47592e-07	1.21608e-07	1.70306e-06	0	1.94631	0.119892
HEMGN	3.6523e-05	1.19927e-05	7.32856e-06	2.00685e-06	1.54565e-06	1.18487e-06	1.99573e-06	4.11985e-07	0	1.44628e-05	1.02765e-06	0.131131	1.82615e-05	6.51732e-06	2.74537e-06	1.03633e-06	5.08502e-07	7.02599e-07	1.72835e-06	3.5679e-07	0	1.94676	0.119949
PLK4	7.3046e-05	3.00044e-05	1.18633e-05	1.17759e-05	9.927e-07	1.62675e-07	2.36514e-06	0	2.1749e-06	3.16724e-05	1.13908e-06	0.0654706	3.6523e-05	1.62544e-05	4.80296e-06	3.66165e-06	5.51103e-07	1.4088e-07	1.39058e-06	0	1.88352e-06	1.94749	0.120041
SASS6	0.000122399	1.61837e-05	1.15807e-05	1.58957e-05	3.68795e-06	2.29498e-06	1.53546e-06	3.76221e-06	2.73946e-06	4.15148e-05	2.80401e-06	0.089475	6.11995e-05	8.10225e-06	3.47465e-06	4.11443e-06	4.75773e-07	8.23318e-07	5.2856e-07	3.25817e-06	2.37244e-06	1.94804	0.120112
RD3L	3.6523e-05	0	3.90336e-06	1.23036e-06	6.05354e-07	3.9771e-07	3.68431e-06	9.83265e-07	0	1.04142e-05	1.13413e-06	0.186972	1.82615e-05	0	2.18498e-06	1.06552e-06	3.05669e-07	3.44427e-07	1.16096e-06	8.51532e-07	0	1.94864	0.120187
DEPP1	0.000146092	1.56035e-05	2.71491e-05	8.76427e-06	4.68787e-06	6.70387e-06	2.65883e-06	2.8839e-06	2.73946e-06	4.94022e-05	3.93478e-06	0.0979081	7.3046e-05	1.35131e-05	6.72991e-06	2.65565e-06	3.9964e-07	2.89605e-06	9.97181e-07	2.49753e-06	2.37244e-06	1.95047	0.120419
APOO	0.000122399	4.58379e-06	1.06034e-05	7.81086e-06	7.37939e-06	4.42775e-06	2.46128e-06	5.98143e-06	0	3.63493e-05	4.04997e-06	0.135209	6.11995e-05	3.96968e-06	3.46373e-06	2.59014e-06	6.61531e-07	1.34646e-06	1.02811e-06	2.77565e-06	0	1.95092	0.120476
GPR161	3.6523e-05	4.19097e-06	3.27057e-06	1.78197e-06	1.2841e-06	3.14791e-06	1.40421e-07	1.66605e-06	0	1.14416e-05	1.2477e-06	0.180659	1.82615e-05	3.62949e-06	1.67315e-06	1.12086e-06	5.49811e-07	2.12032e-06	1.21608e-07	1.02396e-06	0	1.95104	0.120491
DUSP7	0.000244798	2.68606e-05	1.32336e-05	2.57573e-05	9.85771e-06	7.93504e-06	9.12954e-06	5.8518e-06	3.17325e-06	7.76624e-05	7.18947e-06	0.104109	0.000122399	9.88758e-06	8.69599e-07	5.83681e-06	1.79737e-06	1.32247e-06	1.30207e-06	2.10447e-06	1.79151e-06	1.95451	0.120931
FAHD2B	7.3046e-05	0	2.50219e-06	6.25852e-06	1.68264e-06	1.74525e-06	2.20071e-06	1.96653e-06	2.73946e-06	2.04517e-05	2.06692e-06	0.142969	3.6523e-05	0	1.26535e-06	2.11381e-06	7.21364e-07	6.11257e-07	9.92803e-07	1.70306e-06	2.37244e-06	1.95638	0.121168
ACSM1	7.3046e-05	7.80177e-06	1.23886e-05	1.15026e-05	4.44297e-06	1.527e-06	9.90368e-07	1.39525e-06	0	2.61847e-05	1.67112e-06	0.0982579	3.6523e-05	6.75653e-06	4.22805e-06	1.45646e-06	7.23468e-07	5.12629e-07	7.04926e-07	8.06139e-07	0	1.95674	0.121214
AMMECR1	0.000122399	0	1.46805e-05	9.3632e-06	7.51925e-06	3.0287e-06	4.403e-06	3.04319e-06	9.98355e-07	3.66107e-05	3.7985e-06	0.127583	6.11995e-05	0	2.21922e-06	3.26961e-06	1.03719e-06	9.06505e-07	1.89726e-06	1.70143e-06	8.64601e-07	1.95734	0.12129
XRCC2	0.000122399	3.70825e-05	4.34752e-05	2.31556e-05	3.00632e-06	2.27942e-06	4.21262e-07	4.11985e-07	0	5.65281e-05	1.2238e-06	0.0386558	6.11995e-05	8.49792e-06	8.79417e-06	3.70114e-06	5.20996e-07	1.35675e-06	3.64824e-07	3.5679e-07	0	1.95738	0.121294
TTLL10	3.6523e-05	9.49838e-06	4.38773e-06	3.92492e-06	1.65466e-06	6.41722e-07	8.49947e-07	1.66605e-06	0	1.35835e-05	9.62476e-07	0.134568	1.82615e-05	4.81435e-06	1.38151e-06	2.0146e-06	5.04515e-07	3.38768e-07	7.36076e-07	1.02396e-06	0	1.95759	0.121321
PRUNE2	0.000231968	4.43163e-05	3.07431e-05	2.6252e-05	9.10347e-06	6.90773e-06	1.01012e-05	4.69113e-06	0	8.33198e-05	6.1607e-06	0.0849231	6.415e-06	3.25404e-05	6.52159e-06	1.0599e-06	4.88192e-07	2.18729e-06	2.17263e-06	3.03536e-06	0	1.95845	0.12143
PTHLH	3.6523e-05	4.19097e-06	2.64206e-06	2.60221e-06	6.40185e-07	5.60385e-07	6.65244e-07	0	2.73946e-06	1.14896e-05	9.21054e-07	0.153813	1.82615e-05	3.62949e-06	1.32413e-06	1.30495e-06	2.25247e-07	3.25774e-07	5.76118e-07	0	2.37244e-06	1.96021	0.121653
ASCL2	0.000182615	0.000190912	0.000114496	1.34608e-05	1.81155e-06	8.04397e-07	1.31917e-06	9.83265e-07	0	0.000125371	9.83677e-07	0.0156972	9.13075e-05	1.73783e-05	2.67439e-05	5.08731e-06	7.06343e-07	4.02249e-07	9.86976e-07	8.51532e-07	0	1.96041	0.121678
NOL3	0.000158922	6.02824e-05	1.58257e-05	1.78068e-05	6.51482e-06	2.9469e-06	6.9489e-06	2.7905e-06	2.1749e-06	6.32092e-05	4.2752e-06	0.0821565	4.2938e-05	1.82192e-05	4.48424e-06	5.42057e-06	1.5351e-06	2.16179e-07	3.01673e-06	1.61228e-06	1.88352e-06	1.96558	0.122333
IPO4	7.3046e-05	0	2.3219e-05	1.14144e-05	2.35331e-06	6.41722e-07	1.40421e-07	9.83265e-07	9.98355e-07	2.69199e-05	1.02341e-06	0.0724722	3.6523e-05	0	5.04071e-06	7.56003e-07	6.73395e-07	3.38768e-07	1.21608e-07	8.51532e-07	8.64601e-07	1.96648	0.122447
ELN	7.3046e-05	2.18839e-05	1.64495e-05	1.05498e-05	3.56463e-06	3.39851e-06	5.61683e-07	8.2397e-07	0	3.04823e-05	1.66976e-06	0.0848019	3.6523e-05	2.808e-06	6.29208e-06	2.48819e-06	1.22375e-06	5.49886e-07	4.86431e-07	7.13579e-07	0	1.97347	0.123332
CCNA1	3.6523e-05	0	1.88554e-06	4.10118e-07	1.05117e-06	8.03938e-07	1.43932e-06	0	2.73946e-06	9.70467e-06	1.20678e-06	0.206151	1.82615e-05	0	1.63293e-06	3.55173e-07	5.05196e-07	6.05961e-07	7.42874e-07	0	2.37244e-06	1.97603	0.123657
POU2AF1	0.000158922	1.93896e-05	2.48629e-05	3.63107e-05	7.31197e-06	3.3368e-06	2.57011e-06	1.25407e-06	0	5.98713e-05	2.89459e-06	0.0639807	4.2938e-05	7.56708e-06	9.14839e-06	1.34628e-05	1.41694e-06	1.34842e-06	1.29016e-06	1.08606e-06	0	1.97724	0.123811
PLEKHB1	0.000109569	9.54068e-05	3.44124e-05	1.17322e-05	2.42973e-06	1.1657e-06	2.12116e-06	3.90339e-06	0	6.27801e-05	1.92399e-06	0.0458449	5.47845e-05	2.72613e-05	2.35439e-06	2.50666e-06	9.10886e-07	3.3822e-07	1.39366e-06	1.90215e-06	0	1.97809	0.123918
ADAM33	0.000122399	7.80177e-06	1.65822e-05	8.21688e-06	5.14278e-06	3.80566e-06	4.33471e-06	5.59003e-06	0	3.875e-05	3.77464e-06	0.120117	6.11995e-05	6.75653e-06	3.38208e-06	3.00818e-06	6.81924e-07	1.0408e-06	1.33961e-06	2.15059e-06	0	1.97976	0.12413
RGMB	0.000964395	0.000760891	0.000337324	7.58705e-05	3.59712e-05	2.57482e-05	1.33741e-05	1.68133e-05	7.47562e-06	0.00053462	1.98765e-05	0.0389763	7.39848e-06	0.000179662	5.51914e-05	2.59549e-05	4.01767e-06	4.47826e-06	3.45901e-06	5.48624e-06	4.47595e-06	1.98018	0.124184
FGFR4	0.000244798	3.73939e-05	4.7599e-05	2.83458e-05	1.32882e-05	1.24247e-05	6.31919e-06	1.96653e-06	0	8.95342e-05	6.79972e-06	0.0861522	0.000122399	2.66109e-05	5.95851e-06	5.50497e-06	1.97395e-06	4.38217e-06	3.23907e-06	1.70306e-06	0	1.98075	0.124255
ASIC2	3.6523e-05	2.28569e-05	1.48822e-05	4.15521e-06	1.04744e-06	1.62675e-07	1.61133e-06	0	0	1.96043e-05	5.64288e-07	0.0759203	1.82615e-05	7.20141e-06	4.32285e-06	1.83466e-06	6.79116e-07	1.4088e-07	1.09543e-06	0	0	1.98177	0.124385
CCDC160	3.6523e-05	4.58379e-06	8.42669e-06	2.05059e-06	1.96573e-06	2.44012e-07	8.49947e-07	8.2397e-07	9.98355e-07	1.2896e-05	9.76403e-07	0.142228	1.82615e-05	3.96968e-06	4.68171e-06	1.77586e-06	6.02053e-07	2.11321e-07	7.36076e-07	7.13579e-07	8.64601e-07	1.98336	0.124585
SLC7A14	3.6523e-05	0	6.60729e-06	4.01305e-06	8.05556e-07	8.03938e-07	1.08651e-06	1.66605e-06	0	1.17858e-05	8.72411e-07	0.146444	1.82615e-05	0	2.19783e-06	2.34951e-06	2.46894e-07	6.05961e-07	5.69989e-07	1.02396e-06	0	1.98392	0.124657
LCE1C	3.6523e-05	1.56035e-05	4.53187e-06	1.23036e-06	7.49188e-07	1.69987e-06	9.90368e-07	1.25407e-06	9.98355e-07	1.44722e-05	1.13837e-06	0.138207	1.82615e-05	1.35131e-05	2.32892e-06	1.06552e-06	2.20273e-07	5.58311e-07	7.04926e-07	1.08606e-06	8.64601e-07	1.98398	0.124664
DNAJC5B	3.6523e-05	0	8.62083e-06	1.55234e-06	3.44467e-06	6.41722e-07	1.72016e-06	4.11985e-07	0	1.1674e-05	1.24371e-06	0.177032	1.82615e-05	0	3.21118e-06	9.3297e-07	2.1113e-06	3.38768e-07	6.39457e-07	3.5679e-07	0	1.98443	0.124722
FAM169A	7.3046e-05	8.38195e-06	1.97748e-05	4.3357e-06	3.11719e-06	3.16469e-06	1.47091e-06	0	1.99671e-06	2.63846e-05	1.9499e-06	0.107721	3.6523e-05	7.25898e-06	2.77861e-06	1.70591e-06	8.35695e-07	1.1124e-06	1.1176e-06	0	1.7292e-06	1.98909	0.125312
SPINK2	3.6523e-05	0	7.59934e-06	1.96246e-06	2.07683e-06	5.60385e-07	1.79603e-06	0	9.98355e-07	1.15212e-05	1.08632e-06	0.166623	1.82615e-05	0	4.36772e-06	1.0073e-06	4.73915e-07	3.25774e-07	6.61361e-07	0	8.64601e-07	1.98917	0.125322
KLK11	3.6523e-05	2.03747e-05	1.25742e-05	1.23036e-06	9.16661e-07	5.60385e-07	6.65244e-07	2.07804e-06	0	1.76756e-05	8.44066e-07	0.0987422	1.82615e-05	1.07314e-05	4.49852e-06	1.06552e-06	4.15266e-07	3.25774e-07	5.76118e-07	1.08261e-06	0	1.99063	0.125507
ODAPH	3.6523e-05	5.3074e-06	5.64903e-06	4.7943e-06	1.65466e-06	1.4199e-06	1.53546e-06	4.11985e-07	0	1.30684e-05	1.0044e-06	0.142475	1.82615e-05	4.59635e-06	1.95665e-06	2.44674e-06	5.04515e-07	6.47592e-07	5.2856e-07	3.5679e-07	0	1.9914	0.125605
NRG3	3.6523e-05	4.19097e-06	6.96792e-06	5.60979e-06	1.52015e-06	8.59517e-07	5.89377e-07	0	9.98355e-07	1.33229e-05	7.93479e-07	0.125217	1.82615e-05	3.62949e-06	1.62937e-06	2.36853e-06	6.04337e-07	7.44364e-07	5.10415e-07	0	8.64601e-07	1.99299	0.125805
WDR97	0.000231968	4.19097e-06	1.45406e-05	1.54809e-05	1.2966e-05	6.87811e-06	1.03196e-05	8.83777e-06	1.99671e-06	6.65451e-05	8.19963e-06	0.1362	6.415e-06	3.62949e-06	2.89181e-06	2.4571e-06	2.50894e-06	1.39743e-06	1.56759e-06	4.68535e-06	1.7292e-06	1.99527	0.126095
SMIM4	0.000195445	3.38646e-05	2.36234e-05	2.14084e-05	9.50163e-06	7.00585e-06	5.02007e-06	7.71585e-06	0	6.85854e-05	5.84868e-06	0.0984213	2.46765e-05	1.31712e-05	5.41475e-06	3.13021e-06	1.15484e-06	1.36163e-06	1.95464e-06	3.16527e-06	0	1.99644	0.126243
NOVA1	0.000122399	3.49931e-05	1.17515e-05	8.81699e-06	3.44047e-06	3.76149e-06	6.92862e-06	2.21922e-06	2.73946e-06	4.44902e-05	3.81785e-06	0.10591	6.11995e-05	9.41226e-06	3.659e-06	2.37563e-06	2.61422e-07	1.10007e-06	2.77763e-06	1.1239e-06	2.37244e-06	1.9974	0.126365
CGNL1	0.000109569	3.49931e-05	2.49427e-05	8.21623e-06	5.2535e-06	4.22183e-06	1.83289e-06	1.80724e-06	2.1749e-06	4.44303e-05	3.05807e-06	0.0893252	5.47845e-05	9.41226e-06	8.37347e-06	3.38547e-06	1.08848e-06	1.71165e-06	9.21258e-07	9.10611e-07	1.88352e-06	1.99837	0.126488
MAL	7.3046e-05	9.16758e-06	6.90179e-06	6.25377e-06	1.90936e-06	2.0706e-06	1.67588e-06	2.64932e-06	2.1749e-06	2.38423e-05	2.09601e-06	0.124627	3.6523e-05	7.93936e-06	3.25793e-06	2.4625e-06	3.04083e-07	6.97619e-07	5.15005e-07	9.76989e-07	1.88352e-06	1.9988	0.126543
CORO6	0	4.58379e-06	0	0	0	0	0	0	0	1.14595e-06	0	0.465995	0	3.96968e-06	0	0	0	0	0	0	0	2	0.126694
JPH3	0	4.19097e-06	0	0	0	0	0	0	0	1.04774e-06	0	0.488342	0	3.62949e-06	0	0	0	0	0	0	0	2	0.126694
ADGRL3	0	4.19097e-06	0	0	0	0	0	0	0	1.04774e-06	0	0.488342	0	3.62949e-06	0	0	0	0	0	0	0	2	0.126694
IFNG	7.3046e-05	4.19097e-06	4.39959e-06	5.52706e-06	2.63165e-06	1.73628e-06	1.27121e-06	2.95883e-06	2.73946e-06	2.17909e-05	2.26748e-06	0.143368	3.6523e-05	3.62949e-06	3.81016e-06	2.38564e-06	7.92358e-07	7.90201e-07	7.04186e-07	2.56242e-06	2.37244e-06	2.00541	0.12738
OR8B2	3.6523e-05	1.73002e-05	5.97877e-06	3.83257e-06	1.35664e-06	3.25349e-07	2.07687e-06	1.25407e-06	0	1.59086e-05	1.00259e-06	0.118436	1.82615e-05	5.63708e-06	2.01069e-06	2.06517e-06	6.05779e-07	2.81761e-07	6.3411e-07	1.08606e-06	0	2.00584	0.127434
ZNRF3	0.000281321	0.000100645	7.48189e-05	5.64474e-05	1.2954e-05	2.72865e-06	5.26406e-06	4.11985e-07	2.73946e-06	0.000128308	4.81963e-06	0.0450059	0.000104138	1.76284e-05	1.36255e-05	7.78864e-06	2.90157e-06	1.0479e-06	1.79494e-06	3.5679e-07	2.37244e-06	2.0077	0.12767
DTX3	0.000244798	5.23372e-05	1.92124e-05	1.44754e-05	1.32795e-05	7.61061e-06	1.25002e-05	8.8016e-06	1.99671e-06	8.27058e-05	8.83773e-06	0.117527	0.000122399	1.92459e-05	1.71486e-06	2.54721e-06	2.21045e-06	2.23786e-06	4.41257e-06	4.44145e-06	1.7292e-06	2.00782	0.127685
CDH24	0.000158922	5.12389e-05	3.0696e-05	2.03681e-05	3.76049e-06	2.86556e-06	3.29249e-06	8.42579e-06	0	6.53062e-05	3.66886e-06	0.0704136	4.2938e-05	1.65337e-05	3.29117e-06	6.2847e-06	8.81812e-07	2.80929e-07	9.99454e-07	4.85395e-06	0	2.00812	0.127723
SLC35F4	3.6523e-05	0	4.51574e-06	0	9.927e-07	5.60385e-07	4.21262e-07	9.83265e-07	2.73946e-06	1.02597e-05	1.13941e-06	0.190006	1.82615e-05	0	2.05387e-06	0	5.51103e-07	3.25774e-07	3.64824e-07	8.51532e-07	2.37244e-06	2.00844	0.127763
OGN	7.3046e-05	2.67985e-05	1.57477e-05	7.21127e-06	4.06759e-06	1.23806e-06	3.87659e-06	1.25407e-06	0	3.07009e-05	2.08726e-06	0.0973873	3.6523e-05	8.01615e-06	2.15933e-06	2.58844e-06	3.24554e-07	6.21813e-07	1.45202e-06	1.08606e-06	0	2.00891	0.127822
C14orf177	3.6523e-05	0	2.51405e-06	1.23036e-06	1.32181e-06	3.38056e-06	1.01064e-06	4.11985e-07	9.98355e-07	1.00669e-05	1.42467e-06	0.219093	1.82615e-05	0	2.17723e-06	1.06552e-06	4.12134e-07	7.3462e-07	5.19114e-07	3.5679e-07	8.64601e-07	2.00956	0.127905
CD300LB	3.6523e-05	9.49838e-06	6.28513e-07	2.00685e-06	2.1622e-06	2.20467e-06	4.21262e-07	2.50814e-06	0	1.21642e-05	1.45925e-06	0.186814	1.82615e-05	4.81435e-06	5.44309e-07	1.03633e-06	3.60646e-07	8.3561e-07	3.64824e-07	2.17211e-06	0	2.01036	0.128007
DRD2	3.6523e-05	0	3.33671e-06	4.79021e-06	2.75558e-06	2.44012e-07	2.9861e-06	0	0	1.11625e-05	1.19714e-06	0.180649	1.82615e-05	0	1.13168e-06	2.90685e-06	6.30331e-07	2.11321e-07	1.57983e-06	0	0	2.01121	0.128114
NKX2-2	0.000109569	6.29822e-05	4.07947e-05	1.21813e-05	4.54909e-06	8.04397e-07	2.52583e-06	4.11985e-07	2.1749e-06	5.63818e-05	2.09324e-06	0.0539063	5.47845e-05	2.72816e-05	4.63959e-06	3.67167e-06	1.23981e-06	4.02249e-07	3.07948e-07	3.5679e-07	1.88352e-06	2.01177	0.128186
KIF18B	0.000109569	4.1535e-05	4.2311e-05	2.98194e-05	2.51868e-06	7.2306e-07	0	0	0	5.58086e-05	6.48348e-07	0.0290158	5.47845e-05	1.33137e-05	8.87018e-06	8.21551e-06	5.95033e-07	3.65133e-07	0	0	0	2.01249	0.128277
ZNF540	0.000122399	1.19927e-05	1.78231e-05	8.9885e-06	9.64275e-06	5.22439e-06	3.4885e-06	2.49002e-06	9.98355e-07	4.03008e-05	4.3688e-06	0.129993	6.11995e-05	6.51732e-06	3.00266e-06	2.33245e-06	2.09817e-06	1.25889e-06	1.24568e-06	1.24508e-06	8.64601e-07	2.01419	0.128492
SMARCA1	0.000195445	1.48058e-05	1.38697e-05	5.29678e-06	8.49352e-06	5.87656e-06	7.71028e-06	8.81063e-06	4.91435e-06	5.73543e-05	7.16107e-06	0.139854	2.46765e-05	8.68537e-06	4.81749e-06	1.6667e-06	2.85402e-06	1.36191e-06	2.57355e-06	1.5289e-06	2.48939e-06	2.01441	0.128519
OR4L1	3.6523e-05	9.8912e-06	5.22225e-06	6.9823e-06	2.94995e-06	1.19313e-06	9.46085e-07	0	0	1.46547e-05	1.01783e-06	0.128896	1.82615e-05	4.972e-06	1.78089e-06	2.56346e-06	4.28534e-07	1.03328e-06	5.45575e-07	0	0	2.01596	0.128716
WDR89	0.000195445	3.09895e-05	2.39917e-05	2.544e-05	1.30749e-05	6.32792e-06	4.55627e-06	4.31537e-06	1.99671e-06	6.89666e-05	6.05423e-06	0.100823	2.46765e-05	9.56728e-06	6.70117e-06	8.81793e-06	7.57403e-07	1.05367e-06	1.8195e-06	1.81132e-06	1.7292e-06	2.0216	0.129431
CA8	7.3046e-05	3.55733e-05	2.45774e-05	7.84627e-06	2.73692e-06	4.88024e-07	9.90368e-07	3.4914e-06	0	3.52607e-05	1.54134e-06	0.0700853	3.6523e-05	6.02217e-06	1.37294e-06	2.99047e-06	1.13815e-06	4.22641e-07	7.04926e-07	2.05185e-06	0	2.0221	0.129494
RBM44	3.6523e-05	0	4.46573e-06	7.16279e-06	2.26001e-06	1.25723e-06	9.46085e-07	4.11985e-07	0	1.20379e-05	9.75061e-07	0.151486	1.82615e-05	0	2.57698e-06	2.68439e-06	7.26581e-07	7.0837e-07	5.45575e-07	3.5679e-07	0	2.02413	0.129751
OLFM4	0.00787802	0.00853451	0.0054044	0.00137431	5.53737e-05	7.18622e-06	3.86548e-06	1.72183e-05	5.73452e-06	0.00579781	1.78757e-05	0.00325509	0.000834553	0.00117634	0.000569767	0.000338703	9.18435e-06	4.71628e-07	1.26353e-06	5.28992e-06	2.87295e-06	2.02717	0.130137
ATAD2	3.6523e-05	1.31092e-05	1.27802e-05	6.07328e-06	1.66585e-06	8.76758e-07	1.01064e-06	0	0	1.71214e-05	7.10649e-07	0.0943993	1.82615e-05	6.78775e-06	5.14166e-06	8.95186e-07	6.00519e-07	6.68681e-07	5.19114e-07	0	0	2.02723	0.130144
MRTO4	0.000158922	5.96208e-05	5.09552e-05	2.89464e-05	4.1944e-06	2.34159e-06	4.21262e-07	3.63258e-06	1.99671e-06	7.46111e-05	2.51731e-06	0.0465184	4.2938e-05	1.34749e-05	7.63474e-06	6.43444e-06	7.61244e-07	4.86925e-07	3.64824e-07	1.52011e-06	1.7292e-06	2.03136	0.130667
ZIK1	3.6523e-05	7.80177e-06	5.01625e-06	3.96932e-06	2.76243e-06	1.62675e-07	7.29797e-07	9.83265e-07	9.98355e-07	1.33276e-05	1.1273e-06	0.148476	1.82615e-05	6.75653e-06	1.78778e-06	1.21038e-06	1.07044e-06	1.4088e-07	4.83665e-07	8.51532e-07	8.64601e-07	2.03235	0.130793
OR5BS1P	3.6523e-05	8.38195e-06	5.85503e-06	6.71303e-06	2.48595e-06	2.44012e-07	6.65244e-07	1.25407e-06	0	1.43683e-05	9.29855e-07	0.125574	1.82615e-05	7.25898e-06	3.27747e-06	1.2906e-06	9.05902e-07	2.11321e-07	5.76118e-07	1.08606e-06	0	2.03288	0.13086
BCL7A	0.000122399	4.55386e-05	2.67308e-05	1.86257e-05	6.28654e-06	4.18282e-06	3.92983e-06	1.80724e-06	0	5.33236e-05	3.24129e-06	0.0780745	6.11995e-05	1.69919e-05	2.55399e-06	2.37516e-06	1.22507e-06	2.22241e-06	2.40612e-06	9.10611e-07	0	2.03341	0.130926
KIF4A	3.6523e-05	2.32498e-05	1.49513e-05	8.04049e-06	2.72448e-06	8.13373e-08	0	0	0	2.06911e-05	5.61164e-07	0.0719724	1.82615e-05	9.98476e-06	6.2252e-06	2.9471e-06	1.56192e-06	7.04402e-08	0	0	0	2.03515	0.131148
APCS	3.6523e-05	9.8912e-06	5.36502e-06	5.48267e-06	9.38198e-07	8.03938e-07	2.80841e-07	2.50814e-06	0	1.43155e-05	9.06223e-07	0.124464	1.82615e-05	4.972e-06	2.51989e-06	1.70116e-06	5.45297e-07	6.05961e-07	2.43216e-07	2.17211e-06	0	2.03707	0.131391
FBXO36	0.000122399	1.31092e-05	6.19954e-06	8.44586e-06	8.39969e-06	7.26664e-06	8.01534e-06	2.05993e-06	0	3.75384e-05	5.14832e-06	0.159537	6.11995e-05	6.78775e-06	7.95482e-07	1.80392e-06	6.28507e-07	1.29443e-06	1.75879e-06	1.78395e-06	0	2.04204	0.13202
GXYLT2	3.6523e-05	1.67639e-05	1.2539e-05	1.23036e-06	2.66438e-06	1.0839e-06	5.61683e-07	4.11985e-07	9.98355e-07	1.67641e-05	1.14406e-06	0.120697	1.82615e-05	1.4518e-05	9.07433e-07	1.06552e-06	5.26043e-07	9.38686e-07	4.86431e-07	3.5679e-07	8.64601e-07	2.04224	0.132046
ADAMTS9	0.000109569	1.19927e-05	1.73535e-05	9.89621e-06	6.11706e-06	2.89178e-06	4.17402e-06	3.61447e-06	9.98355e-07	3.72029e-05	3.55914e-06	0.11934	5.47845e-05	6.51732e-06	2.15115e-06	5.76184e-06	1.32536e-06	8.98769e-07	6.75398e-07	1.82122e-06	8.64601e-07	2.04226	0.132048
VANGL2	0.000122399	2.18839e-05	2.55547e-05	1.00521e-05	5.73002e-06	2.79366e-06	3.91719e-06	5.12123e-06	9.98355e-07	4.49724e-05	3.71209e-06	0.102498	6.11995e-05	2.808e-06	3.45555e-06	5.22476e-06	1.86475e-06	8.46769e-07	1.89766e-06	2.07355e-06	8.64601e-07	2.04498	0.132393
DTL	0.000158922	7.53996e-05	5.2836e-05	2.78869e-05	4.45704e-06	2.56836e-06	1.99358e-06	2.07804e-06	2.73946e-06	7.87611e-05	2.7673e-06	0.0472322	4.2938e-05	6.33232e-06	6.05971e-06	7.84065e-06	6.62404e-07	1.29409e-06	1.15133e-06	1.08261e-06	2.37244e-06	2.04544	0.132451
LIN9	0.000244798	2.45657e-05	1.56154e-05	2.33805e-05	1.02345e-05	1.1065e-05	9.18299e-06	8.64886e-06	3.73781e-06	7.70899e-05	8.57383e-06	0.1226	0.000122399	1.38213e-05	5.14357e-06	2.02615e-06	2.23135e-06	1.10499e-06	2.89032e-06	4.96523e-06	2.23797e-06	2.04702	0.132651
HLCS	7.3046e-05	0	4.78361e-06	3.97407e-06	1.75969e-06	7.20661e-06	2.35771e-06	0	2.73946e-06	2.04509e-05	2.81269e-06	0.17774	3.6523e-05	0	3.45531e-06	2.25686e-06	6.43275e-07	2.10501e-06	6.96492e-07	0	2.37244e-06	2.04961	0.132979
SLCO1B3	3.6523e-05	1.25729e-05	7.03406e-06	1.64047e-06	1.62705e-06	9.58096e-07	1.08651e-06	0	2.1749e-06	1.44426e-05	1.16931e-06	0.140476	1.82615e-05	1.08885e-05	1.16412e-06	1.42069e-06	4.15312e-07	6.55493e-07	5.69989e-07	0	1.88352e-06	2.04971	0.132992
KNL1	0.000158922	5.15575e-05	4.90021e-05	2.76273e-05	6.31376e-06	1.29196e-06	2.09714e-06	4.76606e-06	9.98355e-07	7.17772e-05	3.09346e-06	0.0562464	4.2938e-05	1.41691e-05	1.1533e-05	7.22369e-06	8.13884e-07	6.55006e-07	6.32659e-07	2.17291e-06	8.64601e-07	2.05127	0.13319
BRD3OS	0.000122399	4.19097e-06	7.45657e-06	1.01397e-05	3.77541e-06	5.52545e-06	4.09288e-06	3.36178e-06	4.17161e-06	3.60466e-05	4.18543e-06	0.13997	6.11995e-05	3.62949e-06	1.04001e-06	2.60742e-06	5.75049e-07	2.38048e-06	1.98748e-06	2.45879e-06	2.08961e-06	2.05209	0.133294
PSMD2	0.000244798	9.8912e-06	5.28412e-06	1.14624e-05	1.2303e-05	6.7057e-06	1.10915e-05	5.43982e-06	1.18254e-05	6.78589e-05	9.47309e-06	0.152095	0.000122399	4.972e-06	2.64826e-06	4.64937e-06	1.26356e-06	2.45164e-06	2.61957e-06	2.09849e-06	4.23862e-06	2.05652	0.133854
KRBOX1	0.000122399	3.97643e-05	1.60817e-05	1.09552e-05	5.74379e-06	5.32561e-06	3.98542e-06	6.32964e-06	0	4.73e-05	4.27689e-06	0.109252	6.11995e-05	8.96002e-06	2.2295e-06	4.0604e-06	1.3777e-06	1.69854e-06	9.01826e-07	5.01719e-06	0	2.05713	0.133933
NAALADL2	0.000244798	2.81643e-05	5.49408e-05	5.17731e-05	2.4727e-05	4.31995e-06	3.7009e-06	0	0	9.49191e-05	6.54958e-06	0.0787078	0.000122399	8.28663e-06	6.21525e-06	1.00606e-05	2.24741e-06	2.0661e-06	1.93401e-06	0	0	2.05735	0.133961
CADPS	0.000317844	9.93533e-05	4.73282e-05	2.98939e-05	1.14645e-05	7.0316e-06	1.08663e-05	9.77331e-06	9.51975e-06	0.000123605	9.73109e-06	0.0861209	8.5876e-05	4.34467e-05	4.69699e-06	4.67407e-06	1.06937e-06	1.49253e-06	2.91588e-06	4.17511e-06	5.37453e-06	2.05782	0.13402
CHI3L2	3.6523e-05	0	4.1551e-06	0	3.51955e-06	3.68842e-06	1.99573e-06	0	0	1.01695e-05	1.84074e-06	0.254329	1.82615e-05	0	3.59842e-06	0	1.69121e-06	1.78019e-06	1.72835e-06	0	0	2.0586	0.134118
RNASE11	3.6523e-05	0	7.93045e-06	2.87083e-06	2.61975e-06	6.05312e-07	2.64966e-06	4.11985e-07	0	1.18311e-05	1.25734e-06	0.175928	1.82615e-05	0	2.29647e-06	2.48621e-06	7.8153e-07	3.13814e-07	1.1934e-06	3.5679e-07	0	2.05875	0.134138
Z82206.1	7.3046e-05	0	9.10948e-06	7.90439e-06	3.48099e-06	3.18194e-06	2.38541e-06	0	2.73946e-06	2.2515e-05	2.35756e-06	0.142784	3.6523e-05	0	2.4163e-06	4.17298e-06	1.92674e-06	5.64534e-07	4.10673e-07	0	2.37244e-06	2.06035	0.13434
CLHC1	0.000146092	1.51986e-05	2.01193e-05	1.14582e-05	1.01994e-05	6.83704e-06	5.69448e-06	5.01628e-06	0	4.8217e-05	5.54945e-06	0.133073	7.3046e-05	8.71412e-06	4.38367e-06	2.16225e-06	2.53688e-06	3.07541e-06	1.91026e-06	4.34422e-06	0	2.06101	0.134424
GSTA5	7.3046e-05	8.38195e-06	8.15881e-06	6.16616e-06	2.35307e-06	1.9888e-06	2.6017e-06	2.64932e-06	2.1749e-06	2.39382e-05	2.35356e-06	0.134475	3.6523e-05	7.25898e-06	4.30374e-06	3.41137e-06	8.77636e-07	6.61422e-07	9.8887e-07	9.76989e-07	1.88352e-06	2.06127	0.134457
SCGB1D4	3.6523e-05	3.04093e-05	8.85346e-06	3.01233e-06	1.26521e-06	1.62675e-07	2.80841e-07	3.4914e-06	0	1.96995e-05	1.04003e-06	0.0985542	1.82615e-05	1.19385e-05	3.25623e-06	1.51809e-06	6.34332e-07	1.4088e-07	2.43216e-07	2.05185e-06	0	2.06136	0.134468
BARD1	3.6523e-05	4.19097e-06	3.14257e-06	4.9358e-06	1.32181e-06	8.13373e-08	1.45959e-06	0	2.1749e-06	1.21981e-05	1.00753e-06	0.152107	1.82615e-05	3.62949e-06	2.72154e-06	3.39413e-06	4.12134e-07	7.04402e-08	9.6733e-07	0	1.88352e-06	2.06138	0.134471
CT55	0	7.80177e-06	0	0	1.63506e-07	0	0	0	0	1.95044e-06	3.27011e-08	0.350016	0	6.75653e-06	0	0	1.416e-07	0	0	0	0	2.06158	0.134496
PEG10	3.6523e-05	0	5.91263e-06	6.02889e-06	1.19104e-06	3.9771e-07	6.65244e-07	2.23733e-06	0	1.21161e-05	8.98265e-07	0.144727	1.82615e-05	0	2.96803e-06	2.45988e-06	6.6282e-08	3.44427e-07	5.76118e-07	1.13494e-06	0	2.06348	0.134737
OR1L3	3.6523e-05	3.74875e-05	1.01766e-05	5.97682e-06	1.24367e-06	1.69987e-06	9.90368e-07	8.2397e-07	0	2.2541e-05	9.51575e-07	0.0829012	1.82615e-05	1.62242e-05	3.09198e-06	3.88743e-06	4.17205e-07	5.58311e-07	7.04926e-07	7.13579e-07	0	2.06356	0.134747
NHS	3.6523e-05	3.21059e-05	7.59644e-06	3.74444e-06	2.22043e-06	2.74782e-06	1.86059e-06	0	0	1.99925e-05	1.36577e-06	0.112696	1.82615e-05	1.12669e-05	2.17065e-06	1.09327e-06	5.39011e-07	5.91233e-07	6.17893e-07	0	0	2.06357	0.134748
FBP2	7.3046e-05	5.17131e-05	3.42667e-05	1.03604e-05	3.51908e-06	9.40854e-07	1.61133e-06	1.25407e-06	0	4.23466e-05	1.46507e-06	0.0568688	3.6523e-05	2.40801e-05	8.68432e-06	2.10958e-06	1.6878e-06	7.23936e-07	1.09543e-06	1.08606e-06	0	2.06702	0.135185
IRX4	0	4.58379e-06	0	0	0	8.13373e-08	0	0	0	1.14595e-06	1.62675e-08	0.473575	0	3.96968e-06	0	0	0	7.04402e-08	0	0	0	2.06974	0.13553
ADAT2	0.000414583	0.000131017	0.000119802	7.76897e-05	1.66146e-05	1.06928e-05	6.46718e-06	3.86716e-06	6.73287e-06	0.000185773	8.87491e-06	0.0528712	8.48925e-05	1.53091e-05	1.15443e-05	1.34139e-05	3.54991e-06	2.44588e-06	1.98768e-06	2.35477e-06	3.48125e-06	2.07096	0.135685
SIX5	0.000158922	8.96945e-05	4.80995e-05	2.27857e-05	9.53521e-06	3.84161e-06	6.31524e-06	2.37851e-06	0	7.98754e-05	4.41411e-06	0.0669439	4.2938e-05	2.93432e-05	4.30302e-06	5.29269e-06	1.14643e-06	5.89601e-07	2.30145e-06	1.61946e-06	0	2.07193	0.135807
CYP2W1	0.000109569	0.000199961	0.000106395	1.46127e-05	9.38198e-07	1.03943e-06	0	0	0	0.000107634	3.95526e-07	0.0128461	5.47845e-05	4.01621e-05	1.87429e-05	2.32059e-06	5.45297e-07	6.49716e-07	0	0	0	2.07635	0.136367
CYP27C1	3.6523e-05	0	2.37419e-06	6.29328e-06	1.87453e-06	2.63879e-06	1.39504e-06	4.11985e-07	0	1.12976e-05	1.26407e-06	0.184106	1.82615e-05	0	1.19121e-06	4.02505e-06	7.44625e-07	1.19079e-06	5.68416e-07	3.5679e-07	0	2.07889	0.136689
FABP5	0.000244798	3.9172e-05	2.01973e-05	6.38564e-06	9.24769e-06	8.07028e-06	7.4275e-06	2.0439e-05	2.99506e-06	7.76382e-05	9.6359e-06	0.135251	0.000122399	1.65454e-05	3.54496e-06	3.44156e-06	2.80333e-06	1.71368e-06	2.45216e-06	7.01282e-06	2.5938e-06	2.08065	0.136912
TRPC3	3.6523e-05	1.56035e-05	5.09424e-06	2.19209e-06	2.85153e-06	2.08738e-06	1.71274e-06	0	9.98355e-07	1.48532e-05	1.53e-06	0.159589	1.82615e-05	1.35131e-05	3.07961e-06	1.16338e-06	8.26257e-07	6.24281e-07	9.35918e-07	0	8.64601e-07	2.0807	0.136918
PTCD2	0.000158922	1.69694e-05	3.38547e-05	2.76322e-05	8.11271e-06	3.86783e-06	4.09073e-06	2.7905e-06	1.99671e-06	5.93446e-05	4.17169e-06	0.0857027	4.2938e-05	8.53947e-06	6.43321e-06	5.09218e-06	1.46129e-06	1.41999e-06	1.64204e-06	1.61228e-06	1.7292e-06	2.08202	0.137085
KRTAP1-3	3.6523e-05	8.38195e-06	6.54115e-06	3.01233e-06	2.66625e-06	2.40376e-06	1.40421e-07	1.80724e-06	0	1.36146e-05	1.40353e-06	0.164461	1.82615e-05	7.25898e-06	3.34629e-06	1.51809e-06	7.96782e-07	8.59867e-07	1.21608e-07	9.10611e-07	0	2.08462	0.137415
CALML6	3.6523e-05	9.49838e-06	1.13718e-05	3.14908e-06	2.87259e-06	5.23975e-07	1.29148e-06	1.25407e-06	0	1.51356e-05	1.18842e-06	0.135627	1.82615e-05	4.81435e-06	4.91716e-06	9.52025e-07	5.05394e-07	2.9726e-07	6.50641e-07	1.08606e-06	0	2.08788	0.137828
TMPRSS11F	3.6523e-05	0	1.44183e-05	4.37943e-06	2.13133e-06	6.41722e-07	9.46085e-07	8.2397e-07	0	1.38302e-05	9.08623e-07	0.128699	1.82615e-05	0	7.0679e-06	1.45699e-06	4.53732e-07	3.38768e-07	5.45575e-07	7.13579e-07	0	2.08835	0.137888
DAAM2	0.000244798	1.51986e-05	8.07322e-06	8.40212e-06	8.10019e-06	1.29337e-05	1.53232e-05	7.92984e-06	6.98848e-06	6.9118e-05	1.02551e-05	0.160516	0.000122399	8.71412e-06	2.18111e-06	1.76669e-06	1.96688e-06	1.54683e-06	3.06273e-06	2.31987e-06	6.0522e-06	2.08918	0.137993
CPNE7	0.000109569	4.68864e-05	5.41885e-05	1.58383e-05	1.54192e-06	1.29196e-06	2.17301e-06	4.11985e-07	3.17325e-06	5.66205e-05	1.71843e-06	0.0471781	5.47845e-05	3.09381e-05	7.239e-06	1.81842e-06	9.04851e-07	6.55006e-07	1.13998e-06	3.5679e-07	1.79151e-06	2.09205	0.138357
SLCO5A1	3.6523e-05	5.3074e-06	1.17015e-05	2.19209e-06	1.11476e-06	1.23806e-06	8.70218e-07	2.23733e-06	0	1.3931e-05	1.09207e-06	0.140116	1.82615e-05	4.59635e-06	4.46629e-06	1.16338e-06	3.65883e-07	6.21813e-07	4.86741e-07	1.13494e-06	0	2.09209	0.138361
TRIM64C	3.6523e-05	7.80177e-06	3.27057e-06	4.2913e-06	1.15831e-06	1.42888e-06	6.65244e-07	2.92012e-06	0	1.29717e-05	1.23451e-06	0.159932	1.82615e-05	6.75653e-06	1.67315e-06	1.64187e-06	3.94189e-07	7.43316e-07	5.76118e-07	2.08056e-06	0	2.09245	0.138407
CST7	0.000195445	0	8.4191e-06	5.8484e-06	4.73576e-06	8.73168e-06	1.06798e-05	8.05947e-06	6.91106e-06	5.24281e-05	7.82355e-06	0.165148	2.46765e-05	0	1.3264e-06	2.20647e-06	1.03428e-06	1.61751e-06	3.41072e-06	3.75957e-06	2.06905e-06	2.0962	0.138882
NLRP12	0	7.80177e-06	0	0	1.63506e-07	8.13373e-08	0	0	0	1.95044e-06	4.89686e-08	0.355529	0	6.75653e-06	0	0	1.416e-07	7.04402e-08	0	0	0	2.10139	0.13954
AZU1	0	1.23856e-05	6.28513e-07	0	2.54705e-07	0	0	0	0	3.25352e-06	5.09409e-08	0.247076	0	6.59759e-06	5.44309e-07	0	2.20581e-07	0	0	0	0	2.10496	0.139991
PRMT5	0.000122399	1.69694e-05	2.88871e-05	9.26187e-06	6.25941e-06	5.32322e-06	4.12584e-06	8.2397e-07	4.34979e-06	4.43793e-05	4.17645e-06	0.114071	6.11995e-05	8.53947e-06	4.52941e-06	3.98946e-06	1.32734e-06	6.96501e-07	8.63389e-07	7.13579e-07	3.76703e-06	2.10637	0.140171
THUMPD2	0.000122399	2.89621e-05	1.57315e-05	2.10959e-05	7.7476e-06	7.99138e-06	3.8339e-06	2.07804e-06	0	4.70471e-05	4.33018e-06	0.110937	6.11995e-05	1.16352e-05	3.14623e-06	8.5217e-06	9.76767e-07	1.06285e-06	1.39577e-06	1.08261e-06	0	2.10661	0.140201
LGR6	0	1.31092e-05	1.25703e-06	0	0	8.13373e-08	0	0	0	3.59155e-06	1.62675e-08	0.221334	0	6.78775e-06	1.08862e-06	0	0	7.04402e-08	0	0	0	2.10953	0.14057
ALDH1B1	0.000281321	0.000130044	0.000103753	5.28696e-05	5.83326e-06	3.84115e-06	6.27859e-06	9.67083e-06	2.1749e-06	0.000141997	5.55975e-06	0.0458733	0.000104138	1.40283e-05	2.03462e-05	7.87324e-06	1.69361e-06	7.70473e-07	6.15371e-07	2.86861e-06	1.88352e-06	2.11024	0.140661
KCNIP3	3.6523e-05	8.38195e-06	4.1551e-06	4.10118e-07	5.49638e-06	2.91095e-06	1.50777e-06	4.11985e-07	0	1.23675e-05	2.06542e-06	0.229318	1.82615e-05	7.25898e-06	3.59842e-06	3.55173e-07	1.55694e-06	4.29072e-07	7.64235e-07	3.5679e-07	0	2.11031	0.140669
APOLD1	3.6523e-05	1.65765e-05	1.18134e-05	4.56533e-06	1.08017e-06	1.00302e-06	9.90368e-07	1.96653e-06	0	1.73696e-05	1.00802e-06	0.109312	1.82615e-05	5.54506e-06	5.34209e-06	1.72524e-06	3.91411e-07	3.1103e-07	7.04926e-07	1.70306e-06	0	2.11305	0.141017
MYOCD	3.6523e-05	1.4475e-05	1.32316e-06	2.00685e-06	8.90922e-07	1.21108e-06	1.4319e-06	1.39525e-06	2.1749e-06	1.3582e-05	1.42081e-06	0.166014	1.82615e-05	7.7351e-06	1.14589e-06	1.03633e-06	4.54549e-07	6.73104e-07	7.37988e-07	8.06139e-07	1.88352e-06	2.11535	0.141308
DUSP9	0	1.06148e-05	0	0	4.41848e-07	0	0	0	0	2.6537e-06	8.83696e-08	0.297881	0	9.1927e-06	0	0	2.71771e-07	0	0	0	0	2.11989	0.141883
ACOXL	3.6523e-05	2.56821e-05	6.33941e-06	4.60906e-06	2.1898e-06	1.27447e-06	2.80667e-06	8.2397e-07	0	1.82884e-05	1.41898e-06	0.125411	1.82615e-05	9.06764e-06	1.09113e-06	1.47787e-06	7.4764e-07	1.01198e-06	1.89533e-07	7.13579e-07	0	2.12061	0.141975
CAVIN3	0.000122399	1.19927e-05	8.22922e-06	1.3245e-05	7.87519e-06	5.73037e-06	5.91445e-06	2.05993e-06	2.99506e-06	3.89665e-05	4.915e-06	0.147999	6.11995e-05	6.51732e-06	3.15446e-06	3.23627e-06	2.23242e-06	1.02859e-06	8.59314e-07	1.78395e-06	2.5938e-06	2.12062	0.141976
FANCA	0.000255661	0.000148841	0.000124435	6.96783e-05	5.28678e-06	2.60284e-06	3.06724e-06	2.92012e-06	9.98355e-07	0.000149654	2.97507e-06	0.0263854	0.000127831	1.41427e-05	2.34024e-05	2.1597e-05	2.16745e-06	1.17942e-06	1.21373e-06	2.08056e-06	8.64601e-07	2.12103	0.142027
ZNF114	3.6523e-05	5.3074e-06	2.7082e-06	3.69107e-06	6.05354e-07	4.79048e-07	1.31917e-06	3.7828e-06	0	1.20574e-05	1.23727e-06	0.171341	1.82615e-05	4.59635e-06	1.35481e-06	3.19656e-06	3.05669e-07	3.27746e-07	9.86976e-07	2.41996e-06	0	2.12114	0.142042
PMFBP1	0.000158922	0.000103377	7.40899e-05	2.40886e-05	5.61955e-06	5.23291e-06	5.24004e-06	1.96653e-06	9.98355e-07	9.01193e-05	3.81148e-06	0.0528042	4.2938e-05	1.43557e-05	3.246e-06	8.23621e-06	2.21356e-06	7.99895e-07	1.29571e-06	1.70306e-06	8.64601e-07	2.12153	0.142091
GEMIN5	0.000122399	8.38195e-06	2.09685e-05	1.71705e-05	7.69754e-06	5.04326e-06	4.68753e-06	3.94209e-06	0	4.223e-05	4.27408e-06	0.122001	6.11995e-05	7.25898e-06	4.81466e-06	3.32708e-06	2.05289e-06	5.29729e-07	8.77388e-07	2.41587e-06	0	2.12227	0.142185
NES	0.000244798	3.91841e-05	1.32293e-05	1.4431e-05	1.19214e-05	1.30885e-05	1.10398e-05	8.79252e-06	7.34486e-06	7.79106e-05	1.04374e-05	0.144942	0.000122399	7.97275e-06	2.41881e-06	3.75769e-06	1.90338e-06	6.18365e-07	2.05735e-06	2.53884e-06	3.79531e-06	2.12308	0.142288
HES6	0.000938735	0.000697407	0.000378891	0.00010747	2.93772e-05	2.48358e-05	2.21136e-05	2.37891e-05	2.65113e-05	0.000530626	2.53254e-05	0.0495187	0.00022457	0.000141287	6.99311e-05	1.66575e-05	6.73389e-06	5.44662e-06	4.1764e-06	4.92022e-06	1.27036e-05	2.12514	0.142548
CCN6	3.6523e-05	5.3074e-06	4.38773e-06	6.12242e-06	2.23637e-06	1.38349e-06	1.01064e-06	1.66605e-06	0	1.30851e-05	1.25931e-06	0.160404	1.82615e-05	4.59635e-06	1.38151e-06	3.10608e-06	3.8163e-07	6.45955e-07	5.19114e-07	1.02396e-06	0	2.12624	0.142688
F9	3.6523e-05	1.23856e-05	1.60508e-05	2.37258e-06	2.45625e-06	2.40568e-06	1.40421e-07	1.23596e-06	0	1.6833e-05	1.24766e-06	0.12604	1.82615e-05	6.59759e-06	5.88477e-06	1.18793e-06	6.98969e-07	1.32085e-06	1.21608e-07	1.07037e-06	0	2.12753	0.142851
FANK1	0.000122399	2.49585e-05	1.14955e-05	9.45199e-06	4.52413e-06	3.94095e-06	3.17976e-06	1.25407e-06	9.08596e-06	4.20763e-05	4.39697e-06	0.125289	6.11995e-05	9.17745e-06	4.13983e-06	4.98812e-07	1.43686e-06	8.52653e-07	1.27924e-06	1.08606e-06	3.12626e-06	2.12802	0.142914
CD226	0.000122399	0	4.392e-06	1.28841e-05	5.56729e-06	5.91079e-06	8.56258e-06	2.49002e-06	2.1749e-06	3.49188e-05	4.94112e-06	0.165404	6.11995e-05	0	1.95543e-06	3.63247e-06	1.79099e-06	3.40417e-06	2.49065e-06	1.24508e-06	1.88352e-06	2.12826	0.142944
NME1	0.000195445	9.5244e-05	8.62341e-05	5.01289e-05	1.08745e-05	2.40376e-06	2.09714e-06	2.23733e-06	0	0.000106763	3.52255e-06	0.0419675	2.46765e-05	2.61822e-05	1.72066e-05	7.83699e-06	2.06618e-06	8.59867e-07	6.32659e-07	1.13494e-06	0	2.12863	0.14299
ZFY	3.6523e-05	0	3.96949e-06	2.37323e-06	1.1059e-06	2.78397e-06	3.99146e-06	0	0	1.07164e-05	1.57627e-06	0.219885	1.82615e-05	0	3.43768e-06	2.05528e-06	9.57742e-07	2.41099e-06	3.45671e-06	0	0	2.13013	0.143181
TMEM212	3.6523e-05	8.38195e-06	7.09593e-06	3.78883e-06	2.53859e-06	8.76758e-07	3.29991e-06	4.11985e-07	0	1.39474e-05	1.42545e-06	0.162265	1.82615e-05	7.25898e-06	1.28035e-06	1.10228e-06	9.91776e-07	6.68681e-07	1.31689e-06	3.5679e-07	0	2.13104	0.143296
TMEM42	0.000244798	4.57139e-05	3.42064e-05	2.11884e-05	1.83942e-05	1.38844e-05	8.47346e-06	4.45655e-06	5.91271e-06	8.64767e-05	1.02243e-05	0.128311	0.000122399	1.44028e-05	3.16702e-06	2.04733e-06	1.30898e-06	7.78427e-07	2.42311e-06	1.41502e-06	2.11931e-06	2.13349	0.143607
RBM43	0.000122399	1.29657e-05	2.01854e-05	3.83257e-06	5.41016e-06	5.19037e-06	4.81899e-06	3.314e-06	5.47891e-06	3.98457e-05	4.84249e-06	0.143038	6.11995e-05	7.01716e-06	3.09538e-06	2.06517e-06	4.16158e-07	1.60814e-06	1.52606e-06	1.75224e-06	4.74488e-06	2.13494	0.143791
PCGF6	0.000195445	4.36245e-05	2.48571e-05	1.59312e-05	1.03165e-05	7.06143e-06	9.64305e-06	6.35719e-06	5.16996e-06	6.99644e-05	7.70963e-06	0.122732	2.46765e-05	9.1319e-06	2.86871e-06	3.68852e-06	2.01969e-06	1.99691e-06	1.62188e-06	3.06745e-06	2.64924e-06	2.1351	0.143811
PTGES3L	0.000122399	2.01873e-05	1.56154e-05	1.14061e-05	6.4831e-06	3.81347e-06	6.11047e-06	1.23596e-06	5.47891e-06	4.2402e-05	4.62438e-06	0.129588	6.11995e-05	1.27515e-05	5.14357e-06	4.62366e-06	1.06866e-06	1.16905e-06	1.10355e-06	1.07037e-06	4.74488e-06	2.14036	0.144477
HDAC9	3.6523e-05	5.3074e-06	2.23432e-06	2.9242e-06	3.06082e-06	2.60431e-06	2.18939e-06	9.83265e-07	0	1.17472e-05	1.76756e-06	0.21711	1.82615e-05	4.59635e-06	1.93498e-06	1.10323e-06	4.89149e-07	1.34465e-06	1.45099e-06	8.51532e-07	0	2.14341	0.144863
TECTB	3.6523e-05	0	1.25703e-06	2.19209e-06	1.41301e-06	3.25349e-07	2.0287e-06	2.50814e-06	9.98355e-07	9.99303e-06	1.45471e-06	0.223297	1.82615e-05	0	1.08862e-06	1.16338e-06	2.37755e-07	2.81761e-07	1.04066e-06	2.17211e-06	8.64601e-07	2.14476	0.145035
SMIM10L2B	3.6523e-05	1.97945e-05	7.1578e-06	0	2.62768e-06	7.32036e-07	3.32407e-06	2.07804e-06	0	1.58688e-05	1.75237e-06	0.163163	1.82615e-05	1.27702e-05	3.04297e-06	0	5.66355e-07	6.33962e-07	1.15195e-06	1.08261e-06	0	2.14583	0.14517
TMEM132C	3.6523e-05	0	3.06884e-06	3.15383e-06	1.21281e-06	2.06117e-06	2.80841e-07	9.83265e-07	2.1749e-06	1.06864e-05	1.3426e-06	0.200455	1.82615e-05	0	1.01951e-06	2.28243e-06	3.94655e-07	6.03001e-07	2.43216e-07	8.51532e-07	1.88352e-06	2.14688	0.145303
THY1	0.000122399	5.3074e-06	4.95438e-06	1.96246e-06	2.4882e-06	3.14477e-06	5.20104e-06	1.14781e-05	3.17325e-06	3.36558e-05	5.09706e-06	0.175932	6.11995e-05	4.59635e-06	1.78404e-06	1.0073e-06	8.17265e-07	1.15272e-06	2.1484e-06	2.47392e-06	1.79151e-06	2.14746	0.145377
SERINC4	0	2.53513e-05	1.74567e-06	4.10118e-07	5.45019e-08	0	2.80841e-07	0	0	6.87677e-06	6.70686e-08	0.13547	0	7.38222e-06	9.38738e-07	3.55173e-07	4.72e-08	0	2.43216e-07	0	0	2.14846	0.145504
XAGE5	0	7.80177e-06	6.28513e-07	0	0	1.62675e-07	0	0	0	2.10757e-06	3.25349e-08	0.332264	0	6.75653e-06	5.44309e-07	0	0	1.4088e-07	0	0	0	2.14887	0.145555
REV1	0.000317844	5.3074e-06	1.67102e-05	1.24643e-05	1.4643e-05	2.20189e-05	1.9e-05	8.35994e-06	8.90777e-06	8.80815e-05	1.45859e-05	0.174962	8.5876e-05	4.59635e-06	2.39657e-06	1.60406e-06	1.54153e-06	3.74574e-06	2.12444e-06	2.84588e-06	2.88879e-06	2.14888	0.145557
SFXN2	0.000158922	3.98263e-05	3.48968e-05	2.20434e-05	1.05581e-05	4.98768e-06	8.39953e-06	3.63258e-06	9.98355e-07	6.39221e-05	5.71524e-06	0.103435	4.2938e-05	9.94677e-06	3.2576e-06	3.61089e-06	1.34956e-06	1.59687e-06	2.02612e-06	1.52011e-06	8.64601e-07	2.1494	0.145622
COL26A1	0	4.58379e-06	6.28513e-07	0	5.45019e-08	0	0	0	0	1.30308e-06	1.09004e-08	0.438935	0	3.96968e-06	5.44309e-07	0	4.72e-08	0	0	0	0	2.15038	0.145746
IRGM	7.3046e-05	7.80177e-06	7.39043e-06	3.33432e-06	1.00389e-06	3.81661e-06	1.93645e-06	4.11985e-07	6.3465e-06	2.28931e-05	2.70309e-06	0.154985	3.6523e-05	6.75653e-06	2.7344e-06	1.03925e-06	3.62648e-07	1.94349e-06	6.36364e-07	3.5679e-07	3.58302e-06	2.15102	0.145828
MTCP1	0.000122399	2.01873e-05	2.0143e-05	1.14061e-05	5.8356e-06	4.1126e-06	3.37578e-06	6.55271e-06	2.73946e-06	4.35339e-05	4.52323e-06	0.124023	6.11995e-05	1.27515e-05	7.53674e-06	4.62366e-06	7.44635e-07	2.47949e-07	1.00402e-06	2.82239e-06	2.37244e-06	2.15189	0.145938
SLC6A3	3.6523e-05	0	3.27057e-06	3.33432e-06	7.74692e-07	2.378e-06	1.40421e-07	4.11985e-07	2.73946e-06	1.0782e-05	1.28891e-06	0.194272	1.82615e-05	0	1.67315e-06	1.03925e-06	5.52255e-07	9.24373e-07	1.21608e-07	3.5679e-07	2.37244e-06	2.15336	0.146124
COL11A2	3.6523e-05	2.54947e-05	1.75828e-05	3.78883e-06	1.13653e-06	7.2306e-07	1.27121e-06	2.07804e-06	0	2.08474e-05	1.04177e-06	0.0934561	1.82615e-05	1.14085e-05	5.60446e-06	1.10228e-06	5.8588e-08	3.65133e-07	7.04186e-07	1.08261e-06	0	2.15535	0.146376
DPYSL4	0	7.80177e-06	0	4.10118e-07	5.45019e-08	8.13373e-08	0	0	0	2.05297e-06	2.71678e-08	0.336448	0	6.75653e-06	0	3.55173e-07	4.72e-08	7.04402e-08	0	0	0	2.15682	0.146562
ZC2HC1A	0.000158922	1.89968e-05	1.2252e-05	7.76289e-06	4.69495e-06	4.64555e-06	7.56597e-06	6.17942e-06	8.5214e-06	4.94834e-05	6.32146e-06	0.145027	4.2938e-05	9.62871e-06	3.83834e-06	3.05539e-06	1.33981e-06	6.73112e-07	4.12683e-06	2.15598e-06	5.32962e-06	2.15718	0.146608
UBE2N	0.000122399	1.97945e-05	1.44126e-05	9.63248e-06	6.7647e-06	4.93403e-06	6.01801e-06	6.98528e-06	9.98355e-07	4.15597e-05	5.14008e-06	0.14427	6.11995e-05	1.27702e-05	1.47694e-06	1.4544e-06	3.65243e-07	1.85398e-06	8.65626e-07	2.16024e-06	8.64601e-07	2.15786	0.146694
TFDP3	0	1.56035e-05	2.01355e-06	0	2.72509e-07	0	0	0	0	4.40427e-06	5.45019e-08	0.195124	0	1.35131e-05	1.14007e-06	0	2.36e-07	0	0	0	0	2.15825	0.146744
BIRC5	0.000146092	4.01571e-05	5.95908e-05	4.26548e-05	4.79152e-06	2.8398e-06	4.11689e-06	4.11985e-07	0	7.21237e-05	2.43204e-06	0.0469347	7.3046e-05	3.53792e-06	9.30041e-06	1.1492e-05	1.3742e-06	1.29518e-06	1.67716e-06	3.5679e-07	0	2.15832	0.146752
ARFGEF3	0.000109569	1.31092e-05	2.35277e-05	1.07261e-05	4.37167e-06	3.12874e-06	3.78045e-06	3.04319e-06	4.34979e-06	3.9233e-05	3.73477e-06	0.117684	5.47845e-05	6.78775e-06	6.71597e-06	2.39674e-06	8.75456e-07	1.10451e-06	6.97551e-07	1.70143e-06	3.76703e-06	2.16315	0.147365
RNASE10	3.6523e-05	0	9.81599e-06	5.52641e-06	2.43332e-06	2.40568e-06	1.65561e-06	0	0	1.29664e-05	1.29892e-06	0.164604	1.82615e-05	0	3.15346e-06	1.97192e-06	1.0269e-06	1.32085e-06	7.06693e-07	0	0	2.16358	0.147419
GOLGA8O	0.000122399	2.43783e-05	2.30615e-05	1.18203e-05	8.12905e-06	4.99955e-06	6.42275e-06	4.35408e-06	9.98355e-07	4.54148e-05	4.98075e-06	0.128855	6.11995e-05	1.15529e-05	5.84773e-06	4.00816e-06	8.97953e-07	1.22755e-06	3.19803e-06	2.26973e-06	8.64601e-07	2.16419	0.147496
SLC17A7	0	4.58379e-06	0	4.10118e-07	0	0	0	0	0	1.24848e-06	0	0.444745	0	3.96968e-06	0	3.55173e-07	0	0	0	0	0	2.16425	0.147503
CCL27	3.6523e-05	4.58379e-06	7.28581e-06	4.38418e-06	1.73816e-06	9.58096e-07	1.43932e-06	0	1.99671e-06	1.31942e-05	1.22646e-06	0.156857	1.82615e-05	3.96968e-06	4.3664e-06	2.32676e-06	6.52131e-07	6.55493e-07	7.42874e-07	0	1.7292e-06	2.16554	0.147667
GAGE1	0	3.04093e-05	1.95168e-06	1.23036e-06	4.1821e-07	0	0	0	0	8.39784e-06	8.3642e-08	0.115308	0	1.19385e-05	1.09249e-06	1.06552e-06	2.18823e-07	0	0	0	0	2.16663	0.147805
ZNF618	0.000122399	5.57485e-05	1.85253e-05	2.15506e-05	7.65065e-06	5.92149e-06	8.04846e-06	2.37851e-06	0	5.45559e-05	4.79982e-06	0.104396	6.11995e-05	1.18754e-05	6.36559e-06	2.51232e-06	1.4791e-06	1.61284e-06	2.04444e-06	1.61946e-06	0	2.1667	0.147814
SNRPD3	3.6523e-05	4.19097e-06	3.0027e-06	2.19209e-06	3.30247e-06	1.46483e-06	9.46085e-07	2.95883e-06	0	1.14772e-05	1.73444e-06	0.219155	1.82615e-05	3.62949e-06	1.59664e-06	1.16338e-06	6.02799e-07	6.26433e-07	5.45575e-07	2.56242e-06	0	2.16698	0.14785
DLL4	0.000109569	1.82731e-05	1.39269e-05	1.47884e-05	3.60872e-06	3.66828e-06	6.59629e-06	3.86716e-06	1.99671e-06	3.91394e-05	3.94743e-06	0.123256	5.47845e-05	5.99665e-06	5.6635e-06	2.72603e-06	9.07203e-07	1.48359e-06	9.32759e-07	2.35477e-06	1.7292e-06	2.16787	0.147963
DTYMK	0.000244798	6.27453e-05	7.88218e-05	5.43085e-05	1.6087e-05	7.27582e-06	7.32219e-06	3.86716e-06	0	0.000110168	6.91044e-06	0.0711573	0.000122399	2.96134e-05	8.54186e-06	1.32734e-05	1.46161e-06	1.70825e-06	2.26153e-06	2.35477e-06	0	2.16796	0.147974
S100A1	3.6523e-05	5.3074e-06	9.59812e-06	3.14908e-06	1.86395e-06	1.00302e-06	1.13079e-06	2.64932e-06	0	1.36444e-05	1.32942e-06	0.159065	1.82615e-05	4.59635e-06	2.12887e-06	9.52025e-07	3.78316e-07	3.1103e-07	6.93982e-07	9.76989e-07	0	2.17194	0.148478
ZNF90	7.3046e-05	2.71099e-05	2.51355e-05	1.47583e-05	2.11866e-06	1.56341e-06	9.90368e-07	4.45655e-06	0	3.50124e-05	1.8258e-06	0.0784673	3.6523e-05	1.89501e-05	5.9344e-06	7.15724e-06	5.86214e-07	5.63529e-07	7.04926e-07	1.41502e-06	0	2.17366	0.148696
OR8K5	3.6523e-05	1.56035e-05	8.09694e-06	6.53254e-06	2.60965e-06	2.59579e-06	5.89377e-07	0	9.98355e-07	1.6689e-05	1.35863e-06	0.133339	1.82615e-05	1.35131e-05	4.31347e-06	3.0317e-06	1.23153e-06	1.38197e-06	5.10415e-07	0	8.64601e-07	2.17385	0.14872
COA1	0.000244798	5.85737e-05	2.69753e-05	3.46576e-05	1.95724e-05	9.42634e-06	6.52958e-06	1.3126e-05	1.99671e-06	9.12511e-05	1.01302e-05	0.120651	0.000122399	8.86406e-06	6.09647e-06	5.94925e-06	1.15395e-06	2.31177e-06	2.6362e-06	1.18961e-06	1.7292e-06	2.17634	0.149035
TUBA3D	0	5.3074e-06	0	0	3.32844e-07	0	0	0	0	1.32685e-06	6.65689e-08	0.458374	0	4.59635e-06	0	0	2.88252e-07	0	0	0	0	2.17704	0.149124
DOCK8-AS1	0	5.3074e-06	0	0	3.32844e-07	0	0	0	0	1.32685e-06	6.65689e-08	0.458374	0	4.59635e-06	0	0	2.88252e-07	0	0	0	0	2.17704	0.149124
CEP68	0.000122399	3.73441e-05	3.06927e-05	1.32449e-05	4.83171e-06	2.65674e-06	3.74533e-06	4.70925e-06	4.73617e-06	5.09202e-05	4.13584e-06	0.098918	6.11995e-05	1.17025e-05	5.87463e-06	5.02306e-06	3.96139e-07	8.28832e-07	1.39392e-06	1.76227e-06	2.42562e-06	2.17847	0.149305
BTBD11	3.6523e-05	7.80177e-06	3.27057e-06	3.23721e-06	1.41114e-06	2.61303e-06	9.90368e-07	2.94979e-06	0	1.27081e-05	1.59287e-06	0.189148	1.82615e-05	6.75653e-06	1.67315e-06	1.73006e-06	6.01607e-07	1.26057e-06	7.04926e-07	2.5546e-06	0	2.17957	0.149445
KIAA1324	0.000427413	0.000235809	0.000221661	0.000111134	2.2637e-05	8.61586e-06	5.45265e-06	3.72598e-06	2.73946e-06	0.000249004	8.63419e-06	0.0385361	3.10915e-05	3.25949e-05	2.4495e-05	2.57571e-05	4.30138e-06	1.54655e-06	1.46717e-06	2.05239e-06	2.37244e-06	2.18061	0.149576
PRICKLE1	3.6523e-05	0	3.83722e-06	2.37258e-06	2.29297e-06	1.54617e-06	4.34213e-06	4.11985e-07	0	1.06832e-05	1.71865e-06	0.232697	1.82615e-05	0	2.09527e-06	1.18793e-06	6.66091e-07	6.14412e-07	3.6704e-07	3.5679e-07	0	2.1813	0.149664
CYB5RL	0.000122399	2.15531e-05	2.97217e-05	1.73947e-05	6.20056e-06	5.62043e-06	2.44254e-06	3.47329e-06	3.17325e-06	4.77671e-05	4.18201e-06	0.10626	6.11995e-05	1.15686e-05	3.18093e-06	3.82034e-06	1.43495e-06	1.70291e-06	1.22275e-06	1.02526e-06	1.79151e-06	2.18144	0.149681
PIWIL3	3.6523e-05	4.19097e-06	4.5276e-06	3.78883e-06	1.27104e-06	1.80037e-06	1.40421e-07	2.64932e-06	9.98355e-07	1.22576e-05	1.3719e-06	0.178909	1.82615e-05	3.62949e-06	2.58249e-06	1.10228e-06	8.16971e-07	1.46675e-06	1.21608e-07	9.76989e-07	8.64601e-07	2.1822	0.149778
MYH10	0.000122399	9.49838e-06	1.28216e-05	7.34802e-06	4.43378e-06	4.0407e-06	5.26406e-06	3.88527e-06	6.91106e-06	3.80168e-05	4.90697e-06	0.151396	6.11995e-05	4.81435e-06	3.06636e-06	1.17287e-06	1.62345e-06	9.25942e-07	1.79494e-06	1.21711e-06	2.06905e-06	2.18455	0.150076
RPP40	7.3046e-05	3.00044e-05	1.80172e-05	8.43623e-06	2.82392e-06	2.06162e-06	2.74212e-06	4.60677e-06	9.98355e-07	3.2376e-05	2.64656e-06	0.109257	3.6523e-05	1.62544e-05	2.83077e-06	5.02699e-06	3.88457e-07	6.88683e-07	9.6348e-07	2.4829e-06	8.64601e-07	2.18847	0.150572
TRERF1	0.000158922	2.85572e-05	1.62629e-05	2.11842e-05	7.23081e-06	8.92036e-06	1.08054e-05	6.42308e-06	0	5.62316e-05	6.67593e-06	0.134121	4.2938e-05	1.07453e-05	5.79745e-06	2.64056e-06	9.70781e-07	1.31532e-06	8.40473e-07	2.87319e-06	0	2.19221	0.151046
C20orf85	0	4.19097e-06	6.28513e-07	0	1.09004e-07	0	0	0	0	1.20487e-06	2.18007e-08	0.463429	0	3.62949e-06	5.44309e-07	0	9.44e-08	0	0	0	0	2.19388	0.151257
NEUROG3	3.6523e-05	2.67985e-05	2.97983e-05	1.29763e-05	3.87346e-07	8.13373e-08	0	0	0	2.6524e-05	9.37367e-08	0.0397375	1.82615e-05	8.01615e-06	6.58206e-06	6.07695e-06	2.76128e-07	7.04402e-08	0	0	0	2.19439	0.151322
GP2	0.000109569	8.79604e-05	7.02117e-05	3.45988e-05	3.37151e-06	2.98524e-06	1.69989e-06	0	0	7.5585e-05	1.61133e-06	0.0340971	5.47845e-05	2.56934e-05	1.18646e-05	8.84967e-06	1.45996e-06	2.14159e-06	1.47215e-06	0	0	2.19457	0.151346
KRT9	0	4.58379e-06	0	4.10118e-07	5.45019e-08	0	0	0	0	1.24848e-06	1.09004e-08	0.449593	0	3.96968e-06	0	3.55173e-07	4.72e-08	0	0	0	0	2.19486	0.151382
WNK4	0.000122399	7.12086e-05	4.11638e-05	1.41054e-05	1.09118e-05	4.39256e-06	6.8311e-06	3.7828e-06	0	6.22192e-05	5.18364e-06	0.0978127	6.11995e-05	5.9689e-06	3.81557e-06	2.80185e-06	1.23511e-06	4.77283e-07	1.38697e-06	2.41996e-06	0	2.197	0.151652
HOXD12	0	7.80177e-06	0	0	5.50852e-07	0	0	0	0	1.95044e-06	1.1017e-07	0.376272	0	6.75653e-06	0	0	2.87147e-07	0	0	0	0	2.19785	0.15176
KLK15	0	1.56035e-05	2.37419e-06	4.10118e-07	5.45019e-08	8.13373e-08	0	0	0	4.59696e-06	2.71678e-08	0.183522	0	1.35131e-05	1.19121e-06	3.55173e-07	4.72e-08	7.04402e-08	0	0	0	2.19884	0.151886
MSLNL	0	7.80177e-06	6.28513e-07	4.10118e-07	0	8.13373e-08	0	0	0	2.2101e-06	1.62675e-08	0.316584	0	6.75653e-06	5.44309e-07	3.55173e-07	0	7.04402e-08	0	0	0	2.19885	0.151887
HAMP	0	5.3074e-06	1.32316e-06	0	0	0	0	0	0	1.65764e-06	0	0.376273	0	4.59635e-06	1.14589e-06	0	0	0	0	0	0	2.19956	0.151977
CEP83	0.000281321	7.72518e-05	8.71736e-05	5.81479e-05	1.74117e-05	1.34166e-05	1.22964e-05	2.21922e-06	9.98355e-07	0.000125974	9.26844e-06	0.0808707	0.000104138	1.60808e-05	1.28039e-05	7.92431e-06	4.5554e-06	3.40677e-06	2.85558e-06	1.1239e-06	8.64601e-07	2.19961	0.151984
SLC25A31	3.6523e-05	7.80177e-06	4.32586e-06	4.97479e-06	1.57838e-06	1.12975e-06	3.56416e-06	1.25407e-06	0	1.34064e-05	1.50527e-06	0.1739	1.82615e-05	6.75653e-06	1.3696e-06	1.74775e-06	3.2739e-07	6.12347e-07	1.09284e-06	1.08606e-06	0	2.20199	0.152285
CBLL2	3.6523e-05	4.58379e-06	1.01339e-05	5.89279e-06	5.45019e-07	4.06687e-07	2.80841e-07	3.76221e-06	0	1.42834e-05	9.98951e-07	0.130793	1.82615e-05	3.96968e-06	5.25263e-06	1.49407e-06	4.72e-07	3.52201e-07	2.43216e-07	3.25817e-06	0	2.20338	0.152461
CBFA2T3	0.000109569	3.66897e-05	2.50822e-05	1.45689e-05	5.22115e-06	2.92773e-06	3.22266e-06	6.43211e-06	2.1749e-06	4.64775e-05	3.99571e-06	0.105223	5.47845e-05	8.31377e-06	2.72873e-06	3.00016e-06	5.84447e-07	9.37502e-07	2.19087e-06	1.57439e-06	1.88352e-06	2.20378	0.152512
RASSF9	0.000244798	2.26076e-05	2.34882e-05	3.16027e-05	1.38755e-05	8.57793e-06	3.8339e-06	7.77055e-06	1.31327e-05	8.06241e-05	9.43812e-06	0.12788	0.000122399	7.95806e-06	5.73502e-06	7.00633e-06	3.04351e-06	1.94768e-06	1.39577e-06	2.43423e-06	9.03809e-06	2.20438	0.152587
KIF15	0.000122399	4.07055e-05	4.14617e-05	3.54622e-05	5.59965e-06	2.08738e-06	1.61133e-06	4.92535e-06	0	6.00071e-05	2.84474e-06	0.0630212	6.11995e-05	2.46045e-05	8.52283e-06	1.26699e-05	2.62162e-06	6.24281e-07	1.09543e-06	2.56068e-06	0	2.20745	0.152977
AP000552.4	0	9.16758e-06	6.28513e-07	4.10118e-07	0	0	1.40421e-07	0	0	2.55155e-06	2.80841e-08	0.289474	0	7.93936e-06	5.44309e-07	3.55173e-07	0	0	1.21608e-07	0	0	2.20788	0.153031
CRLF2	0	7.80177e-06	0	0	5.81716e-07	0	0	0	0	1.95044e-06	1.16343e-07	0.378365	0	6.75653e-06	0	0	2.95318e-07	0	0	0	0	2.20816	0.153067
JMY	3.6523e-05	4.58379e-06	5.97877e-06	1.23036e-06	2.2712e-06	1.46483e-06	7.29797e-07	3.94209e-06	0	1.2079e-05	1.68158e-06	0.20503	1.82615e-05	3.96968e-06	2.01069e-06	1.06552e-06	3.57868e-07	6.26433e-07	4.83665e-07	2.41587e-06	0	2.20963	0.153253
CCDC149	0.000122399	7.90797e-05	4.37707e-05	1.97727e-05	5.98418e-06	4.75625e-06	2.134e-06	6.3206e-06	1.99671e-06	6.62555e-05	4.23835e-06	0.0778873	6.11995e-05	2.01869e-05	6.47115e-06	4.51138e-06	6.05457e-07	1.67088e-06	1.26283e-06	2.76372e-06	1.7292e-06	2.21126	0.153459
ZNF804A	7.3046e-05	4.06933e-05	1.2252e-05	1.58964e-05	4.26492e-06	3.06465e-06	3.58075e-06	3.2206e-06	0	3.54719e-05	2.82618e-06	0.104908	3.6523e-05	1.29246e-05	3.83834e-06	3.53488e-06	8.62691e-07	6.06847e-07	1.25164e-06	1.68727e-06	0	2.2133	0.153719
ISYNA1	0.000158922	2.0911e-05	4.65988e-06	6.29816e-06	7.01351e-06	6.4265e-06	7.1765e-06	6.83507e-06	9.51975e-06	4.76978e-05	7.39426e-06	0.172375	4.2938e-05	1.27406e-05	1.97175e-06	1.90405e-06	1.50834e-06	1.84537e-06	9.03793e-07	2.84215e-06	5.37453e-06	2.21343	0.153735
RNFT2	3.6523e-05	9.16758e-06	1.37193e-05	1.00917e-05	2.73171e-06	8.49324e-07	1.39504e-06	0	0	1.73754e-05	9.95215e-07	0.108581	1.82615e-05	7.93936e-06	4.54178e-06	2.11403e-06	1.04429e-06	4.34013e-07	5.68416e-07	0	0	2.21412	0.153822
TMEM88B	0	7.80177e-06	1.32316e-06	0	0	0	1.40421e-07	0	0	2.28123e-06	2.80841e-08	0.313322	0	6.75653e-06	1.14589e-06	0	0	0	1.21608e-07	0	0	2.21858	0.154388
GTSE1	3.6523e-05	5.3074e-06	1.35057e-05	1.26975e-05	2.0221e-06	8.59517e-07	8.05665e-07	0	0	1.70084e-05	7.37456e-07	0.0964802	1.82615e-05	4.59635e-06	3.79322e-06	4.18207e-06	1.00266e-06	7.44364e-07	5.47717e-07	0	0	2.22184	0.1548
SPX	3.6523e-05	1.06148e-05	1.359e-05	7.80611e-06	3.02039e-06	1.63577e-06	1.67588e-06	0	0	1.71335e-05	1.26641e-06	0.124985	1.82615e-05	9.1927e-06	2.91595e-06	3.3547e-06	5.52578e-07	9.44342e-07	5.15005e-07	0	0	2.22257	0.154892
IL17B	0	5.3074e-06	0	4.10118e-07	5.45019e-08	8.13373e-08	0	0	0	1.42938e-06	2.71678e-08	0.422811	0	4.59635e-06	0	3.55173e-07	4.72e-08	7.04402e-08	0	0	0	2.22365	0.155029
OLFM2	3.6523e-05	0	3.49134e-06	3.15383e-06	1.56967e-06	2.52956e-06	3.29249e-06	0	9.98355e-07	1.0792e-05	1.67801e-06	0.227103	1.82615e-05	0	1.87748e-06	2.28243e-06	7.61799e-07	1.38845e-06	9.99454e-07	0	8.64601e-07	2.2241	0.155086
MSANTD1	3.6523e-05	4.19097e-06	8.22922e-06	9.04187e-06	2.13507e-06	9.30662e-07	2.89892e-06	0	0	1.44963e-05	1.19293e-06	0.141513	1.82615e-05	3.62949e-06	3.15446e-06	7.94485e-07	9.21147e-07	4.88034e-07	1.35153e-06	0	0	2.22537	0.155247
CFAP161	3.6523e-05	1.56035e-05	2.50219e-06	4.24268e-06	2.64074e-06	4.42638e-07	2.36514e-06	0	2.73946e-06	1.47179e-05	1.6376e-06	0.167809	1.82615e-05	1.35131e-05	1.26535e-06	2.3714e-06	3.42247e-07	2.96937e-07	1.39058e-06	0	2.37244e-06	2.22606	0.155334
XCL2	3.6523e-05	1.61837e-05	5.28412e-06	2.41697e-06	3.11556e-06	2.88234e-06	1.8163e-06	2.05993e-06	0	1.5102e-05	1.97483e-06	0.184749	1.82615e-05	8.10225e-06	2.64826e-06	1.20888e-06	8.82401e-07	1.22259e-06	5.29776e-07	1.78395e-06	0	2.2264	0.155378
CEP41	7.3046e-05	1.65765e-05	1.42346e-05	9.16964e-06	6.07422e-06	3.70591e-06	2.46128e-06	2.90201e-06	9.98355e-07	2.82567e-05	3.22835e-06	0.144526	3.6523e-05	5.54506e-06	4.9124e-06	3.68479e-06	1.15082e-06	4.77391e-07	1.02811e-06	1.47749e-06	8.64601e-07	2.22669	0.155414
NAF1	0.000122399	1.4475e-05	1.5034e-05	1.50708e-05	8.86704e-06	6.54572e-06	3.87291e-06	1.80724e-06	5.47891e-06	4.17447e-05	5.31436e-06	0.147723	6.11995e-05	7.7351e-06	6.53442e-06	2.57814e-06	1.37289e-06	1.36639e-06	1.27273e-06	9.10611e-07	4.74488e-06	2.22795	0.155575
NME4	0.000317844	0.000128155	0.000110336	5.95526e-05	1.8822e-05	1.37972e-05	9.53575e-06	6.8054e-06	5.91271e-06	0.000153972	1.09746e-05	0.0772696	8.5876e-05	2.54794e-05	9.54241e-06	1.17539e-05	2.50969e-06	3.20234e-06	2.68546e-06	2.79033e-06	2.11931e-06	2.22833	0.155622
ATXN2	0.000109569	8.38195e-06	9.34211e-06	1.1547e-05	9.49991e-06	6.64546e-06	8.51247e-06	1.80724e-06	9.98355e-07	3.471e-05	5.49269e-06	0.181817	5.47845e-05	7.25898e-06	2.48977e-06	2.23422e-06	8.08434e-07	1.65588e-06	2.04009e-06	9.10611e-07	8.64601e-07	2.23056	0.155905
TUBB6	0.000122399	9.49838e-06	1.08742e-05	3.33432e-06	4.83567e-06	5.50435e-06	5.59675e-06	4.88665e-06	7.34486e-06	3.65265e-05	5.63366e-06	0.176773	6.11995e-05	4.81435e-06	3.48434e-06	1.03925e-06	5.06016e-07	1.26835e-06	9.83314e-07	2.08755e-06	3.79531e-06	2.23174	0.156054
TWIST1	0	1.31092e-05	2.77007e-06	0	3.32844e-07	0	0	0	0	3.96981e-06	6.65689e-08	0.21461	0	6.78775e-06	2.39895e-06	0	2.88252e-07	0	0	0	0	2.23246	0.156145
PTPRN2	0.000158922	7.15394e-05	4.50544e-05	2.40162e-05	1.64801e-05	7.51279e-06	8.40716e-06	3.72598e-06	0	7.4883e-05	7.2252e-06	0.108393	4.2938e-05	6.55e-06	6.14041e-06	2.80739e-06	1.90084e-06	1.2454e-06	2.59398e-06	2.05239e-06	0	2.23252	0.156153
SEPTIN12	0	1.48058e-05	6.28513e-07	8.20237e-07	4.41848e-07	8.13373e-08	0	0	0	4.06363e-06	1.04637e-07	0.218151	0	8.68537e-06	5.44309e-07	7.10346e-07	2.71771e-07	7.04402e-08	0	0	0	2.23364	0.156294
NCS1	3.6523e-05	5.3074e-06	1.32316e-06	5.02816e-06	2.22253e-06	1.09334e-06	2.41699e-06	0	2.1749e-06	1.20454e-05	1.58155e-06	0.197889	1.82615e-05	4.59635e-06	1.14589e-06	2.53497e-06	4.50781e-07	6.06274e-07	1.64315e-06	0	1.88352e-06	2.23546	0.156525
TMPRSS11E	3.6523e-05	1.67639e-05	1.47161e-05	7.57225e-06	3.86125e-06	1.89895e-06	1.41163e-06	0	0	1.88938e-05	1.43437e-06	0.122368	1.82615e-05	1.4518e-05	8.30325e-06	3.01857e-06	9.77829e-07	7.2767e-07	7.34658e-07	0	0	2.23657	0.156666
AC073111.4	0.000476766	0.000109276	7.43943e-05	8.09043e-05	3.69699e-05	2.15147e-05	1.87878e-05	1.74801e-05	6.3465e-06	0.000185335	2.02198e-05	0.11388	0.000128814	7.50354e-06	1.0191e-05	4.33818e-06	2.82933e-06	3.60619e-06	2.95776e-06	2.296e-06	3.58302e-06	2.23699	0.156719
SYT11	3.6523e-05	0	5.50489e-06	4.10118e-07	1.97295e-06	2.70335e-06	1.12337e-06	3.37081e-06	0	1.06095e-05	1.8341e-06	0.244119	1.82615e-05	0	1.69994e-06	3.55173e-07	3.96713e-07	8.71045e-07	9.72863e-07	2.46653e-06	0	2.23981	0.157076
DNAH14	0.000122399	4.62623e-05	3.11143e-05	1.90838e-05	5.5442e-06	3.98826e-06	5.7296e-06	6.14072e-06	1.99671e-06	5.47148e-05	4.6799e-06	0.101946	6.11995e-05	1.39725e-05	6.84426e-06	3.38486e-06	4.8208e-07	1.8397e-06	2.60639e-06	2.96042e-06	1.7292e-06	2.24328	0.157517
PLCZ1	3.6523e-05	2.14911e-05	6.96792e-06	6.34665e-06	3.09317e-06	1.62675e-07	6.65244e-07	1.25407e-06	2.1749e-06	1.78322e-05	1.47001e-06	0.131159	1.82615e-05	6.62013e-06	1.62937e-06	2.19494e-06	1.19377e-06	1.4088e-07	5.76118e-07	1.08606e-06	1.88352e-06	2.24331	0.15752
CARD17	3.6523e-05	5.3074e-06	8.98147e-06	3.19347e-06	2.34934e-06	1.68116e-06	2.52583e-06	1.66605e-06	0	1.35013e-05	1.64448e-06	0.182361	1.82615e-05	4.59635e-06	2.17403e-06	1.9379e-06	4.18975e-07	9.77322e-07	3.07948e-07	1.02396e-06	0	2.24496	0.15773
USP9Y	3.6523e-05	4.19097e-06	3.96949e-06	3.55985e-06	2.21181e-06	3.9771e-07	2.66098e-06	2.95883e-06	0	1.20608e-05	1.64586e-06	0.20258	1.82615e-05	3.62949e-06	3.43768e-06	3.08292e-06	1.91548e-06	3.44427e-07	2.30447e-06	2.56242e-06	0	2.24526	0.157767
ZFP37	7.3046e-05	4.58379e-06	1.45881e-05	7.30838e-06	3.36917e-06	2.30518e-06	4.87965e-06	2.37851e-06	1.99671e-06	2.48816e-05	2.98585e-06	0.154003	3.6523e-05	3.96968e-06	9.81863e-06	3.01569e-06	8.67985e-07	4.43268e-07	1.99767e-06	1.61946e-06	1.7292e-06	2.2458	0.157836
CDCA7	0.000195445	0.000304186	0.000219751	6.50514e-05	3.07466e-06	1.64475e-06	9.82944e-07	3.37081e-06	0	0.000196108	1.81463e-06	0.0142796	2.46765e-05	3.00839e-05	5.69728e-05	1.52475e-05	6.05252e-07	5.70178e-07	8.51255e-07	2.46653e-06	0	2.24619	0.157885
C4orf36	0.000122399	9.49838e-06	9.23749e-06	8.58736e-06	5.27216e-06	7.60218e-06	4.69884e-06	9.40002e-06	1.99671e-06	3.74306e-05	5.79398e-06	0.176786	6.11995e-05	4.81435e-06	3.73353e-06	1.93809e-06	1.18698e-06	1.30927e-06	1.06306e-06	2.90246e-06	1.7292e-06	2.24685	0.157968
CACNB2	7.3046e-05	4.58694e-05	2.68354e-05	1.71615e-05	5.0512e-06	1.88876e-06	3.60102e-06	2.49002e-06	0	4.07281e-05	2.6062e-06	0.0864214	3.6523e-05	1.51349e-05	4.93304e-06	4.36676e-06	1.26234e-06	6.38168e-07	1.25421e-06	1.24508e-06	0	2.24875	0.15821
OR8I2	3.6523e-05	1.61837e-05	5.16038e-06	4.60906e-06	2.61897e-06	8.59517e-07	9.90368e-07	3.94209e-06	0	1.5619e-05	1.68219e-06	0.161393	1.82615e-05	8.10225e-06	2.58189e-06	1.47787e-06	4.66569e-07	7.44364e-07	7.04926e-07	2.41587e-06	0	2.25047	0.158427
REC114	3.6523e-05	4.19097e-06	4.88824e-06	1.64047e-06	2.23661e-06	3.72462e-06	8.05665e-07	1.66605e-06	9.98355e-07	1.18107e-05	1.88626e-06	0.225301	1.82615e-05	3.62949e-06	3.08146e-06	1.42069e-06	1.04148e-06	1.3267e-06	5.47717e-07	1.02396e-06	8.64601e-07	2.25175	0.158589
CEP78	0.000109569	6.11301e-05	5.00031e-05	1.81275e-05	5.81019e-06	2.539e-06	5.17549e-06	5.84025e-06	0	5.97074e-05	3.87298e-06	0.08027	5.47845e-05	1.64044e-05	1.28684e-05	1.36371e-06	1.43745e-06	9.16216e-07	1.20445e-06	4.16111e-06	0	2.2525	0.158685
SMIM17	0	1.56035e-05	1.32316e-06	4.10118e-07	4.72712e-07	8.13373e-08	1.40421e-07	0	0	4.33421e-06	1.38894e-07	0.213508	0	1.35131e-05	1.14589e-06	3.55173e-07	2.37776e-07	7.04402e-08	1.21608e-07	0	0	2.2545	0.158938
TDRD9	0	7.80177e-06	1.38503e-06	0	1.09004e-07	0	1.40421e-07	0	0	2.2967e-06	4.98849e-08	0.318465	0	6.75653e-06	1.19947e-06	0	9.44e-08	0	1.21608e-07	0	0	2.25584	0.159107
HTRA1	0.000122399	9.8912e-06	6.89419e-06	7.48952e-06	4.85534e-06	6.5346e-06	6.31544e-06	4.91632e-06	6.3465e-06	3.66685e-05	5.79364e-06	0.180354	6.11995e-05	4.972e-06	1.5576e-06	1.39835e-06	1.83928e-07	1.61049e-06	7.17375e-07	4.25766e-06	3.58302e-06	2.26007	0.159644
QTRT1	0.000414583	0.000339478	0.000195932	0.000119028	2.7982e-05	1.18155e-05	8.85627e-06	9.37283e-06	6.3465e-06	0.000267256	1.28746e-05	0.0517216	8.48925e-05	6.74778e-05	2.3261e-05	2.03229e-05	3.26995e-06	2.03573e-06	2.28471e-06	4.48701e-06	3.58302e-06	2.26077	0.159732
JPH1	3.6523e-05	7.80177e-06	1.84601e-05	8.08488e-06	1.66049e-06	5.23975e-07	1.51519e-06	0	9.98355e-07	1.77174e-05	9.39602e-07	0.103625	1.82615e-05	6.75653e-06	4.01193e-06	2.44958e-06	7.90822e-07	2.9726e-07	7.68771e-07	0	8.64601e-07	2.26134	0.159804
GRIK2	3.6523e-05	1.82731e-05	1.09493e-05	7.16754e-06	2.75636e-06	1.1657e-06	5.61683e-07	4.11985e-07	1.99671e-06	1.82282e-05	1.37849e-06	0.123698	1.82615e-05	5.99665e-06	5.48068e-06	2.12643e-06	9.69215e-07	3.3822e-07	4.86431e-07	3.5679e-07	1.7292e-06	2.26252	0.159954
ZNF770	7.3046e-05	1.23856e-05	9.37735e-06	8.86073e-06	7.99282e-06	2.62033e-06	3.17976e-06	4.61585e-06	0	2.59174e-05	3.68175e-06	0.17393	3.6523e-05	6.59759e-06	4.09642e-06	2.92977e-06	1.53183e-06	9.55597e-07	1.27924e-06	2.26212e-06	0	2.263	0.160015
CUL7	0.000244798	3.87913e-05	1.95421e-05	2.73893e-05	1.43213e-05	1.83049e-05	1.08093e-05	1.25547e-05	3.99342e-06	8.26302e-05	1.19967e-05	0.155407	0.000122399	1.17487e-05	4.42908e-06	4.5269e-06	2.90067e-06	2.24939e-06	2.03866e-06	7.22307e-07	3.4584e-06	2.26385	0.160123
CTU1	0.000122399	1.78803e-05	2.0752e-05	1.73906e-05	1.14964e-05	8.84141e-06	5.72607e-06	3.90339e-06	0	4.46055e-05	5.99344e-06	0.153347	6.11995e-05	1.03112e-05	1.40947e-06	1.93615e-06	1.19066e-06	1.88784e-06	1.11659e-06	1.90215e-06	0	2.26412	0.160156
FOLR1	0	1.65765e-05	1.38503e-06	4.10118e-07	8.64025e-07	8.13373e-08	0	0	0	4.59292e-06	1.89072e-07	0.212603	0	5.54506e-06	1.19947e-06	3.55173e-07	2.55859e-07	7.04402e-08	0	0	0	2.26519	0.160292
POU3F4	0	9.49838e-06	1.25703e-06	4.10118e-07	1.09004e-07	1.62675e-07	0	0	0	2.79138e-06	5.43357e-08	0.278087	0	4.81435e-06	1.08862e-06	3.55173e-07	9.44e-08	1.4088e-07	0	0	0	2.26711	0.160535
LGR5	3.6523e-05	0.000106806	5.01576e-05	8.80736e-06	1.08017e-06	3.25349e-07	2.18043e-06	4.11985e-07	9.98355e-07	5.05735e-05	9.99258e-07	0.0387652	1.82615e-05	4.08111e-05	1.57846e-05	3.69603e-06	3.91411e-07	2.81761e-07	1.14194e-06	3.5679e-07	8.64601e-07	2.27089	0.161015
PLXNA1	0.000122399	0	1.01339e-05	7.94813e-06	4.49187e-06	6.32746e-06	7.49399e-06	8.53079e-06	2.1749e-06	3.51203e-05	5.8038e-06	0.188365	6.11995e-05	0	5.25263e-06	4.51372e-06	9.71009e-07	9.08434e-07	3.30961e-06	5.64763e-06	1.88352e-06	2.27313	0.161298
FGD1	0	5.3074e-06	6.28513e-07	0	2.54705e-07	8.13373e-08	0	0	0	1.48398e-06	6.72084e-08	0.429637	0	4.59635e-06	5.44309e-07	0	2.20581e-07	7.04402e-08	0	0	0	2.27391	0.161397
RRS1	0.000158922	6.77413e-05	4.8325e-05	3.26034e-05	8.44789e-06	7.2598e-06	6.47593e-06	3.47329e-06	4.34979e-06	7.68979e-05	6.00134e-06	0.0898784	4.2938e-05	6.41909e-06	7.78533e-06	5.35621e-06	1.84095e-06	1.74919e-06	3.13343e-06	1.02526e-06	3.76703e-06	2.27447	0.161468
COL4A5	0.000195445	4.46789e-05	1.45996e-05	2.86437e-05	1.32557e-05	9.82556e-06	1.04134e-05	1.1385e-05	2.1749e-06	7.08418e-05	9.41092e-06	0.144915	2.46765e-05	1.59512e-05	5.19189e-06	7.85278e-06	4.24715e-06	2.52826e-06	2.62673e-06	3.71435e-06	1.88352e-06	2.27575	0.16163
CACNG8	0	4.19097e-06	6.28513e-07	4.10118e-07	0	0	0	0	0	1.3074e-06	0	0.433388	0	3.62949e-06	5.44309e-07	3.55173e-07	0	0	0	0	0	2.27703	0.161792
KIF2C	3.6523e-05	2.20713e-05	1.75861e-05	1.79019e-05	2.31373e-06	2.44012e-07	0	4.11985e-07	0	2.35206e-05	5.93946e-07	0.0650044	1.82615e-05	1.36898e-05	5.58277e-06	5.28886e-06	6.16112e-07	2.11321e-07	0	3.5679e-07	0	2.28084	0.162275
TMEM201	0.000158922	8.64814e-05	4.62377e-05	4.63124e-05	1.04566e-05	5.89993e-06	2.42227e-06	6.99436e-06	1.99671e-06	8.44884e-05	5.55398e-06	0.0766651	4.2938e-05	2.01103e-05	4.09294e-06	1.04469e-05	9.65087e-07	2.34949e-06	7.54393e-07	3.76717e-06	1.7292e-06	2.28154	0.162363
MAGEC1	0	1.56035e-05	1.88554e-06	0	5.50852e-07	2.44012e-07	1.40421e-07	0	0	4.37227e-06	1.87057e-07	0.22096	0	1.35131e-05	1.63293e-06	0	2.87147e-07	2.11321e-07	1.21608e-07	0	0	2.28312	0.162563
CRABP1	0	1.23856e-05	2.50219e-06	0	3.87346e-07	0	1.40421e-07	0	0	3.72194e-06	1.05553e-07	0.234131	0	6.59759e-06	1.26535e-06	0	2.76128e-07	0	1.21608e-07	0	0	2.28324	0.162579
SCAI	7.3046e-05	0	7.80671e-06	2.46071e-06	2.60778e-06	1.12975e-06	1.88086e-06	8.81966e-06	1.99671e-06	2.08284e-05	3.28695e-06	0.196394	3.6523e-05	0	4.36995e-06	2.13104e-06	8.05593e-07	6.12347e-07	9.99001e-07	4.4565e-06	1.7292e-06	2.28395	0.162669
ZNF286A	3.6523e-05	5.3074e-06	9.74226e-06	5.29743e-06	1.48244e-06	2.75608e-06	3.83605e-06	0	0	1.42175e-05	1.61491e-06	0.171836	1.82615e-05	4.59635e-06	2.12263e-06	1.40407e-06	4.83291e-07	1.34657e-06	1.79262e-06	0	0	2.28433	0.162718
TRIM62	0.000122399	4.58379e-06	3.0027e-06	5.75604e-06	7.54164e-06	1.12416e-05	9.43454e-06	4.62488e-06	1.99671e-06	3.39354e-05	6.96788e-06	0.228075	6.11995e-05	3.96968e-06	1.59664e-06	3.36839e-06	1.49843e-06	3.15296e-06	1.87643e-06	2.26929e-06	1.7292e-06	2.28494	0.162795
FGF8	0	4.19097e-06	6.28513e-07	0	1.63506e-07	8.13373e-08	0	0	0	1.20487e-06	4.89686e-08	0.47575	0	3.62949e-06	5.44309e-07	0	1.416e-07	7.04402e-08	0	0	0	2.28521	0.162828
ZMYND12	0.000109569	9.49838e-06	1.86695e-05	4.01305e-06	6.61402e-06	5.47885e-06	4.47124e-06	1.00828e-05	9.98355e-07	3.54375e-05	5.52906e-06	0.179185	5.47845e-05	4.81435e-06	6.00118e-06	2.34951e-06	1.15762e-06	1.58409e-06	1.69688e-06	2.52272e-06	8.64601e-07	2.28764	0.163137
TSPAN9	0.000281321	1.73002e-05	1.47733e-05	2.2414e-05	2.08012e-05	1.71037e-05	1.66811e-05	1.7273e-05	3.17325e-06	8.39521e-05	1.50064e-05	0.188417	0.000104138	5.63708e-06	2.35289e-06	3.74542e-06	2.40809e-06	3.0121e-06	2.80111e-06	3.90435e-06	1.79151e-06	2.28808	0.163192
HBB	0	7.80177e-06	6.28513e-07	0	3.09207e-07	8.13373e-08	1.40421e-07	0	0	2.10757e-06	1.06193e-07	0.355967	0	6.75653e-06	5.44309e-07	0	2.09625e-07	7.04402e-08	1.21608e-07	0	0	2.28831	0.163221
ZNF569	0.000109569	3.12389e-05	1.74933e-05	1.05893e-05	8.26471e-06	6.78973e-06	4.86696e-06	7.41538e-06	9.98355e-07	4.22226e-05	5.66703e-06	0.154248	5.47845e-05	1.22178e-05	2.52935e-06	4.31676e-06	1.33802e-06	1.24487e-06	9.39599e-07	1.40542e-06	8.64601e-07	2.28836	0.163227
HSF4	0.000158922	7.84121e-05	6.83005e-05	4.08155e-05	1.31914e-05	5.69517e-06	2.21729e-06	4.72736e-06	2.1749e-06	8.66125e-05	5.60123e-06	0.0753457	4.2938e-05	2.16015e-05	1.64331e-05	7.71716e-07	1.28266e-06	4.9556e-07	6.54836e-07	1.78834e-06	1.88352e-06	2.28852	0.163248
GINS4	7.3046e-05	7.90797e-05	5.25343e-05	2.17352e-05	3.79617e-06	2.39524e-06	1.95672e-06	0	2.1749e-06	5.65988e-05	2.06461e-06	0.0532061	3.6523e-05	2.01869e-05	4.1914e-06	4.38324e-06	9.89737e-07	1.63873e-06	5.70676e-07	0	1.88352e-06	2.29122	0.163589
CASP8AP2	0.00040372	5.4452e-05	6.06517e-05	4.57026e-05	2.50377e-05	1.85834e-05	1.79113e-05	2.50798e-05	7.73123e-06	0.000141132	1.88687e-05	0.139791	0.000165337	3.37634e-05	6.72936e-06	1.25933e-05	1.50155e-06	1.50603e-06	3.23982e-06	8.53765e-06	4.18084e-06	2.29131	0.163602
CHSY3	3.6523e-05	8.38195e-06	1.01724e-05	3.23721e-06	2.93713e-06	6.05312e-07	2.07687e-06	2.95883e-06	0	1.45786e-05	1.71563e-06	0.174317	1.82615e-05	7.25898e-06	4.74921e-06	1.73006e-06	1.07495e-06	3.13814e-07	6.3411e-07	2.56242e-06	0	2.29142	0.163615
RAB23	0.000122399	1.82731e-05	2.87944e-05	8.21623e-06	6.37448e-06	5.44336e-06	3.44422e-06	5.56944e-06	6.52469e-06	4.44207e-05	5.47124e-06	0.142473	6.11995e-05	5.99665e-06	6.3866e-06	3.38547e-06	9.21562e-07	1.70944e-06	1.06024e-06	2.83642e-06	5.65055e-06	2.2928	0.16379
MAP2	3.6523e-05	9.16758e-06	5.09424e-06	3.19282e-06	2.72798e-06	2.40568e-06	1.61133e-06	1.80724e-06	9.98355e-07	1.34944e-05	1.91012e-06	0.200775	1.82615e-05	7.93936e-06	3.07961e-06	1.72078e-06	4.08695e-07	1.32085e-06	1.09543e-06	9.10611e-07	8.64601e-07	2.2936	0.163892
MARK1	3.6523e-05	2.54947e-05	7.2358e-06	2.87083e-06	1.65652e-06	1.86254e-06	2.80667e-06	2.37851e-06	9.98355e-07	1.80311e-05	1.94052e-06	0.154511	1.82615e-05	1.14085e-05	2.4921e-06	2.48621e-06	7.30098e-07	4.68785e-07	1.89533e-07	1.61946e-06	8.64601e-07	2.29534	0.164112
ITLN1	0.000547845	0.000441042	0.000365558	0.000181329	5.18121e-05	9.70543e-06	6.2343e-06	6.74162e-06	4.91435e-06	0.000383943	1.58816e-05	0.0438547	0.000273923	0.000243778	0.000159219	9.2625e-05	1.69894e-05	3.50153e-06	1.36451e-06	4.93307e-06	2.48939e-06	2.29758	0.164396
TESMIN	3.6523e-05	5.53557e-05	3.81526e-05	1.24157e-05	2.05693e-06	1.12077e-06	1.33049e-06	0	0	3.56118e-05	9.01637e-07	0.0519406	1.82615e-05	9.62705e-06	3.32236e-06	5.09403e-06	5.91209e-07	6.51548e-07	1.15224e-06	0	0	2.29783	0.164427
ZSCAN10	0	4.19097e-06	0	0	2.18007e-07	0	1.40421e-07	0	0	1.04774e-06	7.16856e-08	0.52335	0	3.62949e-06	0	0	1.888e-07	0	1.21608e-07	0	0	2.29809	0.16446
CHD5	3.6523e-05	4.58379e-06	1.25703e-06	1.23036e-06	8.0369e-07	7.67987e-07	2.10457e-06	5.42826e-06	0	1.08985e-05	1.8209e-06	0.23708	1.82615e-05	3.96968e-06	1.08862e-06	1.06552e-06	2.32584e-07	3.85332e-07	6.36414e-07	4.23866e-06	0	2.29925	0.164608
RNLS	0.000244798	9.49838e-06	3.65702e-05	2.86778e-05	1.50212e-05	1.55683e-05	1.2446e-05	1.46534e-05	9.98355e-07	7.98861e-05	1.17374e-05	0.157474	0.000122399	4.81435e-06	9.04288e-06	6.90383e-06	9.78402e-07	2.64261e-06	3.4478e-06	3.48568e-06	8.64601e-07	2.30035	0.164747
LRRN2	0	2.0911e-05	3.27057e-06	1.96246e-06	0	0	1.40421e-07	0	0	6.536e-06	2.80841e-08	0.136423	0	1.27406e-05	1.67315e-06	1.0073e-06	0	0	1.21608e-07	0	0	2.30047	0.164762
RAB7B	7.3046e-05	2.54947e-05	3.49134e-06	5.79568e-06	2.72424e-06	5.92975e-06	5.37678e-06	2.63121e-06	3.17325e-06	2.69569e-05	3.96705e-06	0.177668	3.6523e-05	1.14085e-05	1.87748e-06	1.82255e-06	8.7468e-07	7.87651e-07	1.43959e-06	1.39704e-06	1.79151e-06	2.30402	0.165212
ZNF566	0.000122399	2.74407e-05	2.07596e-05	2.60619e-05	1.08809e-05	7.27582e-06	5.62466e-06	2.37851e-06	1.99671e-06	4.91653e-05	5.63132e-06	0.132189	6.11995e-05	9.96381e-06	5.79254e-06	4.59015e-06	1.35001e-06	1.70825e-06	1.91269e-06	1.61946e-06	1.7292e-06	2.30514	0.165354
OOSP2	0	2.34053e-05	1.25703e-06	1.64047e-06	7.51055e-07	3.9771e-07	0	0	0	6.5757e-06	2.29753e-07	0.162329	0	2.02696e-05	1.08862e-06	1.42069e-06	2.47736e-07	3.44427e-07	0	0	0	2.30534	0.165378
NTRK3	0	5.3074e-06	1.38503e-06	0	0	0	1.40421e-07	0	0	1.67311e-06	2.80841e-08	0.384602	0	4.59635e-06	1.19947e-06	0	0	0	1.21608e-07	0	0	2.30546	0.165394
FAM9A	0	7.80177e-06	0	0	7.74692e-07	8.13373e-08	0	0	0	1.95044e-06	1.71206e-07	0.396959	0	6.75653e-06	0	0	5.52255e-07	7.04402e-08	0	0	0	2.30602	0.165465
KIF17	0	5.3074e-06	0	0	1.09004e-07	3.613e-07	0	0	0	1.32685e-06	9.40608e-08	0.470189	0	4.59635e-06	0	0	9.44e-08	3.12895e-07	0	0	0	2.30673	0.165555
NUCB2	0.000281321	4.40173e-05	5.54952e-05	3.27431e-05	2.26691e-05	1.71006e-05	1.32643e-05	7.57467e-06	8.69959e-06	0.000103394	1.38617e-05	0.142361	0.000104138	9.9455e-06	8.99324e-06	7.414e-06	7.13765e-06	1.15148e-06	2.81255e-06	2.20328e-06	7.53406e-06	2.30802	0.165718
CCDC40	3.6523e-05	5.3074e-06	1.29967e-05	5.52166e-06	2.16803e-06	3.55389e-06	5.61683e-07	1.66605e-06	0	1.50872e-05	1.58993e-06	0.160993	1.82615e-05	4.59635e-06	4.33507e-06	1.79151e-06	4.92173e-07	1.54527e-06	4.86431e-07	1.02396e-06	0	2.30808	0.165726
PRR35	0	1.61837e-05	6.28513e-07	0	3.30978e-07	0	2.80841e-07	4.11985e-07	0	4.20306e-06	2.04761e-07	0.231549	0	8.10225e-06	5.44309e-07	0	2.28085e-07	0	2.43216e-07	3.5679e-07	0	2.30823	0.165745
MAPK10	0.000158922	0	1.24419e-05	1.85964e-05	5.24479e-06	7.5896e-06	8.529e-06	9.52309e-06	4.73617e-06	4.74901e-05	7.12453e-06	0.16755	4.2938e-05	0	5.46462e-06	6.38004e-06	4.81354e-07	2.82758e-06	2.60315e-06	3.60115e-06	2.42562e-06	2.30916	0.165863
JAML	0.000122399	4.19097e-06	3.27484e-06	4.29605e-06	3.95882e-06	7.44235e-06	9.05971e-06	4.35408e-06	6.98848e-06	3.35402e-05	6.36069e-06	0.213105	6.11995e-05	3.62949e-06	2.17185e-06	2.09447e-06	1.17497e-06	2.90228e-06	3.10025e-06	2.26973e-06	6.0522e-06	2.31004	0.165975
TRIP6	0.000122399	4.16785e-05	2.66028e-05	1.50091e-05	1.14395e-05	1.0649e-05	6.90114e-06	2.21922e-06	2.1749e-06	5.14223e-05	6.67676e-06	0.146441	6.11995e-05	1.52634e-05	2.76941e-06	5.01285e-06	1.05896e-06	2.08509e-06	2.34304e-06	1.1239e-06	1.88352e-06	2.31029	0.166006
EXOG	3.6523e-05	1.75495e-05	1.11434e-05	2.87083e-06	2.49108e-06	1.81761e-06	1.25462e-06	3.7828e-06	0	1.70217e-05	1.86922e-06	0.159209	1.82615e-05	8.79233e-06	4.95168e-06	2.48621e-06	1.98088e-07	7.56306e-07	6.296e-07	2.41996e-06	0	2.31092	0.166086
COL9A3	7.3046e-05	0	1.51692e-05	6.01991e-06	4.43853e-06	1.52746e-06	5.11094e-06	5.91765e-06	0	2.35588e-05	3.39891e-06	0.179118	3.6523e-05	0	2.54156e-06	2.69757e-06	9.5374e-07	7.65042e-07	1.68514e-06	5.12484e-06	0	2.31151	0.16616
DNAH7	7.3046e-05	2.0911e-05	1.6388e-05	2.28247e-05	4.44211e-06	5.09859e-06	3.17976e-06	1.23596e-06	0	3.32924e-05	2.79128e-06	0.110557	3.6523e-05	1.27406e-05	5.74031e-06	3.4349e-06	1.20239e-06	2.34116e-06	1.27924e-06	1.07037e-06	0	2.31284	0.166329
PRM3	0	7.80177e-06	0	1.37185e-06	5.45019e-08	0	0	0	0	2.29341e-06	1.09004e-08	0.306947	0	6.75653e-06	0	1.18806e-06	4.72e-08	0	0	0	0	2.31504	0.166608
AGBL4	3.6523e-05	1.36894e-05	1.51429e-05	6.80116e-06	4.53121e-06	1.4199e-06	1.65561e-06	9.83265e-07	0	1.80391e-05	1.718e-06	0.142759	1.82615e-05	7.18164e-06	7.7978e-06	2.36933e-06	7.21838e-07	6.47592e-07	7.06693e-07	8.51532e-07	0	2.31795	0.166976
ZMYND10	3.6523e-05	1.06148e-05	4.32586e-06	9.95512e-06	3.1203e-06	4.42638e-07	5.61683e-07	8.2397e-07	2.1749e-06	1.53547e-05	1.4247e-06	0.148257	1.82615e-05	9.1927e-06	1.3696e-06	3.39782e-06	8.08253e-07	2.96937e-07	4.86431e-07	7.13579e-07	1.88352e-06	2.31836	0.167028
EXTL3	0.000158922	1.75495e-05	1.9192e-05	1.7947e-05	8.27879e-06	9.3807e-06	9.69864e-06	5.98143e-06	5.34815e-06	5.34026e-05	7.73754e-06	0.160609	4.2938e-05	8.79233e-06	6.86769e-06	2.78576e-06	7.14173e-07	1.71716e-06	2.11965e-06	2.77565e-06	3.57306e-06	2.31844	0.167039
DRD4	3.6523e-05	4.58379e-06	1.32316e-06	4.34045e-06	2.29881e-06	2.26025e-06	1.40421e-07	4.62488e-06	0	1.16926e-05	1.86487e-06	0.225712	1.82615e-05	3.96968e-06	1.14589e-06	2.09627e-06	6.95826e-07	5.33255e-07	1.21608e-07	2.26929e-06	0	2.31857	0.167054
BMPR1B	3.6523e-05	1.97945e-05	9.04761e-06	9.68096e-06	2.76056e-06	1.58258e-06	2.59038e-06	0	9.98355e-07	1.87615e-05	1.58637e-06	0.130879	1.82615e-05	1.27702e-05	1.33418e-06	3.08074e-06	1.2165e-06	6.13725e-07	8.6593e-07	0	8.64601e-07	2.31863	0.167062
GDPD5	3.6523e-05	4.77095e-05	1.63571e-05	2.41697e-06	2.85478e-06	2.63879e-06	1.29148e-06	1.80724e-06	2.1749e-06	2.57516e-05	2.15344e-06	0.117878	1.82615e-05	1.73935e-05	6.1292e-06	1.20888e-06	2.36125e-07	1.19079e-06	6.50641e-07	9.10611e-07	1.88352e-06	2.31917	0.167131
RXFP3	0	1.06148e-05	1.25703e-06	4.10118e-07	6.96553e-07	0	0	0	0	3.07049e-06	1.39311e-07	0.279895	0	9.1927e-06	1.08862e-06	3.55173e-07	2.57381e-07	0	0	0	0	2.32106	0.167371
SALL4	3.6523e-05	4.58379e-06	2.64633e-06	1.64047e-06	1.36224e-06	1.00302e-06	6.17876e-06	4.11985e-07	9.98355e-07	1.13484e-05	1.99087e-06	0.242207	1.82615e-05	3.96968e-06	2.29179e-06	1.42069e-06	7.8096e-07	3.1103e-07	3.24895e-06	3.5679e-07	8.64601e-07	2.32264	0.16757
MYO1H	0	5.3074e-06	0	4.10118e-07	3.8548e-07	0	0	0	0	1.42938e-06	7.7096e-08	0.443362	0	4.59635e-06	0	3.55173e-07	2.26213e-07	0	0	0	0	2.32389	0.167729
DIPK1B	3.6523e-05	0	5.22225e-06	2.51408e-06	2.61501e-06	2.19687e-06	2.35771e-06	1.39525e-06	9.98355e-07	1.10648e-05	1.91264e-06	0.241415	1.82615e-05	0	1.78089e-06	1.26748e-06	5.25122e-07	7.84489e-07	6.96492e-07	8.06139e-07	8.64601e-07	2.3253	0.167908
OR4C15	3.6523e-05	4.19097e-06	4.59374e-06	3.01233e-06	1.22377e-06	9.21685e-07	3.39605e-06	3.37081e-06	0	1.208e-05	1.78246e-06	0.212726	1.82615e-05	3.62949e-06	1.39597e-06	1.51809e-06	3.76077e-07	3.20622e-07	4.05072e-07	2.46653e-06	0	2.32601	0.167998
KCNJ6	3.6523e-05	1.56035e-05	1.30895e-05	3.15383e-06	9.69062e-07	1.79018e-06	2.88254e-06	2.95883e-06	0	1.70925e-05	1.72012e-06	0.150346	1.82615e-05	1.35131e-05	2.4549e-06	2.28243e-06	2.9401e-07	6.26334e-07	9.53048e-07	2.56242e-06	0	2.3262	0.168022
RAD51AP1	3.6523e-05	6.09866e-05	2.58611e-05	1.72539e-05	1.38005e-06	1.10353e-06	1.53546e-06	1.25407e-06	0	3.51561e-05	1.05462e-06	0.0568263	1.82615e-05	1.60086e-05	4.80871e-06	2.18469e-06	8.16387e-07	7.02757e-07	5.2856e-07	1.08606e-06	0	2.32627	0.16803
SPO11	3.6523e-05	8.38195e-06	1.0945e-05	7.62139e-06	3.94553e-06	7.2306e-07	2.80841e-07	2.92012e-06	0	1.58678e-05	1.57391e-06	0.152593	1.82615e-05	7.25898e-06	5.17413e-06	2.83524e-06	8.60252e-07	3.65133e-07	2.43216e-07	2.08056e-06	0	2.32686	0.168105
CCL24	0.000122399	0.000136436	5.83851e-05	1.35676e-05	2.34273e-06	7.40594e-06	4.29785e-06	8.52827e-06	6.52469e-06	8.26969e-05	5.8199e-06	0.0814833	6.11995e-05	4.22743e-05	8.97402e-06	4.01073e-06	9.67702e-07	2.95577e-06	1.42003e-06	2.52423e-06	5.65055e-06	2.32817	0.168272
ALG8	0.000195445	6.42046e-05	2.60595e-05	3.15043e-05	1.47827e-05	1.0178e-05	9.96443e-06	9.80292e-06	4.73617e-06	7.93033e-05	9.89286e-06	0.135646	2.46765e-05	1.51254e-05	3.95918e-06	8.07318e-06	1.8907e-06	2.14319e-07	2.1784e-06	4.03106e-06	2.42562e-06	2.32856	0.168321
CDH9	3.6523e-05	2.43783e-05	1.28187e-05	6.4834e-06	3.98246e-06	2.29666e-06	1.84031e-06	1.66605e-06	0	2.00509e-05	1.9571e-06	0.140474	1.82615e-05	1.15529e-05	3.78782e-06	8.31449e-07	1.11516e-06	9.50375e-07	1.4362e-06	1.02396e-06	0	2.32887	0.16836
SPINDOC	0.000122399	4.19097e-06	3.03663e-05	6.66863e-06	4.70093e-06	8.60688e-06	4.53968e-06	5.60814e-06	5.34815e-06	4.09062e-05	5.76076e-06	0.161331	6.11995e-05	3.62949e-06	1.67713e-06	2.0785e-06	7.26196e-07	1.79195e-06	1.68914e-06	1.89764e-06	3.57306e-06	2.33061	0.168581
SLC12A2	0.000476766	0.000429804	0.000355031	0.000146375	3.3682e-05	1.33354e-05	9.36221e-06	8.09817e-06	9.90613e-06	0.000351994	1.48768e-05	0.0449775	0.000128814	0.000102967	5.59531e-05	2.90725e-05	1.07152e-05	2.60553e-06	1.71451e-06	1.52736e-06	3.55243e-06	2.33065	0.168586
DAND5	0	1.19927e-05	0	1.18662e-06	7.49188e-07	0	0	0	0	3.29484e-06	1.49838e-07	0.267725	0	6.51732e-06	0	1.02764e-06	2.20273e-07	0	0	0	0	2.33175	0.168725
ZIC4	0	5.3074e-06	0	0	6.63822e-07	0	0	0	0	1.32685e-06	1.32764e-07	0.486823	0	4.59635e-06	0	0	2.82895e-07	0	0	0	0	2.33351	0.168948
ZNF135	3.6523e-05	0	5.86553e-06	3.78883e-06	1.76156e-06	1.7812e-06	1.53546e-06	2.37851e-06	9.98355e-07	1.15443e-05	1.69102e-06	0.214521	1.82615e-05	0	2.99195e-06	1.10228e-06	8.96384e-07	5.1066e-07	5.2856e-07	1.61946e-06	8.64601e-07	2.33435	0.169055
MCUB	3.6523e-05	2.92808e-05	9.88213e-06	8.6311e-06	3.3918e-06	2.10655e-06	3.2759e-06	9.83265e-07	0	2.10793e-05	1.9515e-06	0.133678	1.82615e-05	1.18653e-05	2.98191e-06	2.58867e-06	3.79449e-07	3.95295e-07	1.26325e-06	8.51532e-07	0	2.33486	0.169119
NEURL1	0.000231968	0.000132476	8.93256e-05	5.04199e-05	1.9351e-05	1.34678e-05	8.05609e-06	7.21738e-06	4.73617e-06	0.000126047	1.05657e-05	0.0910343	6.415e-06	2.67564e-05	1.21815e-05	1.24636e-05	3.75038e-06	1.66247e-06	2.56578e-06	2.86508e-06	2.42562e-06	2.33546	0.169195
ZNF891	0.000122399	2.12296e-05	3.8765e-05	3.26951e-05	8.46826e-06	8.22428e-06	1.57232e-06	1.64794e-06	3.17325e-06	5.37722e-05	4.61721e-06	0.102556	6.11995e-05	1.83854e-05	6.18071e-06	5.54834e-06	1.19151e-06	1.82308e-06	8.33964e-07	1.42716e-06	1.79151e-06	2.33597	0.16926
CEP85	0.000195445	6.2041e-05	6.27066e-05	3.56049e-05	1.31266e-05	1.18233e-05	1.28402e-05	7.66807e-06	0	8.89494e-05	9.09163e-06	0.112192	2.46765e-05	2.20084e-06	6.97855e-06	7.23479e-06	2.40233e-06	2.68651e-06	3.48616e-06	1.64459e-06	0	2.33733	0.169431
SIM1	0	1.19927e-05	5.35026e-06	0	2.18007e-07	0	0	0	0	4.33575e-06	4.36015e-08	0.195587	0	6.51732e-06	1.96159e-06	0	1.888e-07	0	0	0	0	2.34191	0.170012
FOXS1	0	4.19097e-06	6.28513e-07	0	2.76476e-07	8.13373e-08	0	0	0	1.20487e-06	7.15627e-08	0.485998	0	3.62949e-06	5.44309e-07	0	2.39435e-07	7.04402e-08	0	0	0	2.34444	0.170333
DUT	0.000244798	0.000181322	0.000117049	6.73388e-05	1.37051e-05	1.18604e-05	9.59738e-06	1.14986e-05	2.1749e-06	0.000152627	9.76729e-06	0.0700874	0.000122399	3.21479e-05	1.14185e-05	1.44693e-05	1.09862e-06	1.53506e-06	3.52922e-06	4.48871e-06	1.88352e-06	2.34533	0.170445
TBL1Y	0	4.19097e-06	0	0	0	3.9771e-07	0	0	0	1.04774e-06	7.95421e-08	0.527186	0	3.62949e-06	0	0	0	3.44427e-07	0	0	0	2.34669	0.170617
GPR176	3.6523e-05	1.23856e-05	8.08508e-06	3.56395e-06	2.43657e-06	3.06419e-06	2.59038e-06	2.23733e-06	0	1.51394e-05	2.0657e-06	0.189951	1.82615e-05	6.59759e-06	1.4815e-06	2.24172e-06	1.61797e-07	5.52128e-07	8.6593e-07	1.13494e-06	0	2.34749	0.170719
SOHLH1	0	9.49838e-06	2.51405e-06	0	3.87346e-07	0	1.40421e-07	0	0	3.00311e-06	1.05553e-07	0.276174	0	4.81435e-06	2.17723e-06	0	2.76128e-07	0	1.21608e-07	0	0	2.34913	0.170927
THOC6	3.6523e-05	0	1.11316e-05	3.92558e-06	2.91325e-06	6.05312e-07	2.42969e-06	0	2.1749e-06	1.2895e-05	1.62463e-06	0.18889	1.82615e-05	0	4.70186e-06	1.80349e-06	1.44731e-07	3.13814e-07	1.33449e-06	0	1.88352e-06	2.35163	0.171244
GJB3	0	1.31092e-05	1.38503e-06	1.18662e-06	3.30978e-07	2.44012e-07	0	0	0	3.92021e-06	1.14998e-07	0.226616	0	6.78775e-06	1.19947e-06	1.02764e-06	2.28085e-07	2.11321e-07	0	0	0	2.35232	0.171331
LRCOL1	0	9.16758e-06	0	8.20237e-07	5.45019e-08	4.79048e-07	0	0	0	2.49696e-06	1.0671e-07	0.316478	0	7.93936e-06	0	7.10346e-07	4.72e-08	3.27746e-07	0	0	0	2.35358	0.171491
CYP1A2	0	5.3074e-06	6.28513e-07	4.10118e-07	5.45019e-08	0	1.40421e-07	0	0	1.58651e-06	3.89845e-08	0.401694	0	4.59635e-06	5.44309e-07	3.55173e-07	4.72e-08	0	1.21608e-07	0	0	2.35383	0.171522
TMEM177	0.000195445	2.64677e-05	4.65361e-05	2.91462e-05	1.94963e-05	1.30862e-05	5.20124e-06	1.17695e-05	9.98355e-07	7.43988e-05	1.01103e-05	0.147354	2.46765e-05	3.93825e-06	8.82342e-06	6.88754e-06	1.83365e-06	2.13761e-06	1.40147e-06	3.65763e-06	8.64601e-07	2.35568	0.171757
MSI1	0.000195445	0.000109346	0.00011072	3.80807e-05	1.47855e-05	1.49916e-05	7.02108e-06	6.58238e-06	9.98355e-07	0.000113398	8.8758e-06	0.0863286	2.46765e-05	1.81652e-05	2.18128e-05	4.72323e-06	4.75878e-06	6.06331e-06	2.52778e-06	3.88339e-06	8.64601e-07	2.35614	0.171815
SRM	0.000231968	0.00013895	8.68835e-05	6.48481e-05	1.41693e-05	8.0715e-06	1.05981e-05	1.04676e-05	4.17161e-06	0.000130662	9.49563e-06	0.0797162	6.415e-06	9.48296e-06	8.12396e-06	1.523e-05	3.6367e-06	3.80014e-07	2.86599e-06	4.479e-06	2.08961e-06	2.35852	0.172117
BUB1	3.6523e-05	3.27481e-05	2.89417e-05	1.37384e-05	2.3425e-06	2.44012e-07	1.17875e-06	1.39525e-06	0	2.79878e-05	1.0321e-06	0.0701019	1.82615e-05	1.01942e-05	6.98281e-06	3.77134e-06	5.75588e-07	2.11321e-07	1.02083e-06	8.06139e-07	0	2.36004	0.172308
DNAL1	0.000109569	2.85693e-05	2.06902e-05	2.20039e-05	7.44555e-06	3.07316e-06	6.70727e-06	3.63258e-06	4.17161e-06	4.52081e-05	5.00604e-06	0.129978	5.47845e-05	1.14319e-05	1.20612e-06	3.74713e-06	7.81646e-07	4.96565e-07	1.2623e-06	1.52011e-06	2.08961e-06	2.36088	0.172415
SOX9	0.000182615	0.000170014	0.000132487	6.50731e-05	2.11007e-05	7.34752e-06	2.51841e-06	4.35408e-06	0	0.000137547	7.06415e-06	0.0582051	9.13075e-05	1.71538e-05	2.50797e-05	8.65244e-06	5.27662e-06	2.15258e-06	8.95252e-07	2.26973e-06	0	2.3611	0.172443
UBXN11	3.6523e-05	6.02703e-05	3.8459e-05	1.6517e-05	3.86949e-06	1.24703e-06	1.13079e-06	0	0	3.79423e-05	1.24946e-06	0.057764	1.82615e-05	1.49006e-05	7.14862e-06	4.06929e-06	8.85178e-07	3.71625e-07	6.93982e-07	0	0	2.36212	0.172572
LGI4	3.6523e-05	1.29657e-05	6.83992e-06	6.439e-06	2.11866e-06	2.21365e-06	2.26526e-06	4.11985e-07	1.99671e-06	1.56919e-05	1.80125e-06	0.167821	1.82615e-05	7.01716e-06	3.26483e-06	2.43927e-06	5.86214e-07	8.02392e-07	8.5242e-07	3.5679e-07	1.7292e-06	2.36477	0.172908
LRRC74A	0	1.56035e-05	0	4.10118e-07	5.85683e-07	9.58096e-07	0	0	0	4.00342e-06	3.08756e-07	0.261572	0	1.35131e-05	0	3.55173e-07	2.41925e-07	6.55493e-07	0	0	0	2.36507	0.172946
KCNQ4	3.6523e-05	1.84166e-05	4.25973e-06	6.98587e-06	3.57918e-06	3.01804e-06	6.65244e-07	3.37081e-06	0	1.65463e-05	2.12666e-06	0.178195	1.82615e-05	9.42068e-06	2.5666e-06	3.4053e-06	9.03769e-07	9.09438e-07	5.76118e-07	2.46653e-06	0	2.3654	0.172988
NKX1-1	0	7.80177e-06	2.01355e-06	0	5.45019e-08	3.9771e-07	0	0	0	2.45383e-06	9.04425e-08	0.31572	0	6.75653e-06	1.14007e-06	0	4.72e-08	3.44427e-07	0	0	0	2.36697	0.173187
TPM2	0.000966362	0.000321764	0.000183022	0.000104278	5.96683e-05	7.63786e-05	6.12698e-05	4.93862e-05	2.38057e-05	0.000393856	5.41017e-05	0.139549	0.000373612	8.70557e-05	1.68334e-05	1.3524e-05	9.93334e-06	7.97267e-06	8.20683e-06	8.01709e-06	1.013e-05	2.36786	0.173299
CXCL9	3.6523e-05	1.73002e-05	1.05373e-05	8.76427e-06	2.29111e-06	7.22601e-07	3.05065e-06	2.23733e-06	0	1.82812e-05	1.66034e-06	0.137976	1.82615e-05	5.63708e-06	4.02915e-06	2.65565e-06	1.04465e-06	6.25791e-07	7.69561e-07	1.13494e-06	0	2.36823	0.173347
CARNS1	3.6523e-05	4.58379e-06	9.68039e-06	5.56605e-06	2.40408e-06	9.67072e-07	9.46085e-07	1.39525e-06	2.1749e-06	1.40883e-05	1.57748e-06	0.170826	1.82615e-05	3.96968e-06	3.36249e-06	1.84299e-06	1.2698e-06	4.98537e-07	5.45575e-07	8.06139e-07	1.88352e-06	2.36887	0.173427
CDCA7L	7.3046e-05	9.61051e-05	7.08503e-05	3.74072e-05	6.14341e-06	2.04246e-06	1.41163e-06	0	0	6.93522e-05	1.9195e-06	0.0414984	3.6523e-05	1.7357e-05	7.37787e-06	1.39613e-05	7.7791e-07	8.65657e-07	7.34658e-07	0	0	2.37029	0.173608
ASF1B	0.000195445	0.000100314	0.000118115	8.8604e-05	5.83024e-06	5.61505e-06	2.06945e-06	7.26517e-06	0	0.00012562	4.15598e-06	0.0407202	2.46765e-05	1.92649e-05	2.14852e-05	1.79634e-05	6.97534e-07	1.83004e-06	1.15918e-06	3.04023e-06	0	2.37031	0.17361
ANKRD16	0.000195445	4.15229e-05	4.13142e-05	4.62975e-05	1.65325e-05	1.2902e-05	1.24018e-05	1.64794e-06	3.73781e-06	8.11449e-05	9.44442e-06	0.127146	2.46765e-05	1.32625e-05	3.30862e-06	2.45173e-06	1.72057e-06	3.34052e-06	2.40672e-06	1.42716e-06	2.23797e-06	2.37044	0.173627
IL18RAP	0.000281321	0	1.54607e-05	5.75129e-06	1.04933e-05	1.11269e-05	1.28236e-05	1.04767e-05	2.72007e-05	7.56333e-05	1.44242e-05	0.201273	0.000104138	0	4.7583e-06	7.28231e-07	2.93903e-06	3.22542e-06	4.09886e-06	7.41458e-07	1.13452e-05	2.37104	0.173703
TIFAB	3.6523e-05	0	4.09323e-06	6.4834e-06	1.70045e-06	2.29666e-06	2.18043e-06	2.50814e-06	0	1.17749e-05	1.73714e-06	0.214259	1.82615e-05	0	2.2881e-06	8.31449e-07	3.93893e-07	9.50375e-07	1.14194e-06	2.17211e-06	0	2.37243	0.173879
CPNE4	0	4.58379e-06	6.28513e-07	0	3.87346e-07	8.13373e-08	0	0	0	1.30308e-06	9.37367e-08	0.474902	0	3.96968e-06	5.44309e-07	0	2.76128e-07	7.04402e-08	0	0	0	2.37245	0.173882
CNTN5	0	1.29657e-05	2.7082e-06	1.23036e-06	3.27011e-07	8.13373e-08	0	0	0	4.22607e-06	8.16697e-08	0.206976	0	7.01716e-06	1.35481e-06	1.06552e-06	2.832e-07	7.04402e-08	0	0	0	2.37402	0.17408
TSPYL4	0.000122399	2.3724e-05	3.38972e-05	1.38265e-05	1.23158e-05	8.07363e-06	7.88991e-06	3.74409e-06	2.1749e-06	4.84617e-05	6.83967e-06	0.1585	6.11995e-05	1.31787e-05	3.39417e-06	5.13354e-06	3.71486e-06	2.10175e-06	1.6185e-06	2.07697e-06	1.88352e-06	2.37506	0.174213
LINC02694	7.3046e-05	0	1.1329e-05	9.53946e-06	6.06723e-06	3.19091e-06	5.17181e-06	4.74547e-06	0	2.34786e-05	3.83508e-06	0.197523	3.6523e-05	0	3.93512e-06	3.21686e-06	2.1421e-06	9.85499e-08	1.55734e-06	3.08077e-06	0	2.37721	0.174485
EBF2	0	1.8666e-05	2.44032e-06	8.20237e-07	3.81513e-07	5.23975e-07	2.80841e-07	0	0	5.48163e-06	2.37266e-07	0.190888	0	6.53245e-06	1.22883e-06	7.10346e-07	3.304e-07	2.9726e-07	2.43216e-07	0	0	2.37751	0.174523
SEPTIN5	0.000122399	1.84166e-05	2.46788e-05	1.94544e-05	9.82576e-06	6.74551e-06	9.93167e-06	2.07804e-06	3.17325e-06	4.62372e-05	6.35085e-06	0.155616	6.11995e-05	9.42068e-06	6.36947e-06	6.2851e-06	8.16989e-07	2.19128e-06	2.79975e-06	1.08261e-06	1.79151e-06	2.37834	0.174627
HBG1	0	4.58379e-06	0	0	6.63822e-07	0	0	0	0	1.14595e-06	1.32764e-07	0.527862	0	3.96968e-06	0	0	2.82895e-07	0	0	0	0	2.3795	0.174774
GBX2	0	5.3074e-06	6.28513e-07	4.10118e-07	2.54705e-07	8.13373e-08	0	0	0	1.58651e-06	6.72084e-08	0.412606	0	4.59635e-06	5.44309e-07	3.55173e-07	2.20581e-07	7.04402e-08	0	0	0	2.37985	0.174819
TEX48	0	2.84951e-05	2.01355e-06	0	5.48985e-07	1.50124e-06	5.89377e-07	0	0	7.62717e-06	5.2792e-07	0.177106	0	1.44431e-05	1.14007e-06	0	2.74507e-07	6.26941e-07	5.10415e-07	0	0	2.38048	0.174899
TSHR	3.6523e-05	1.31092e-05	1.23801e-05	5.75129e-06	3.48401e-06	1.58258e-06	3.7009e-06	0	9.98355e-07	1.69409e-05	1.95317e-06	0.164606	1.82615e-05	6.78775e-06	3.83822e-06	7.28231e-07	6.61434e-07	6.13725e-07	1.93401e-06	0	8.64601e-07	2.38224	0.175122
RASD1	7.3046e-05	2.18839e-05	2.08139e-05	1.72587e-05	7.24559e-06	4.12938e-06	3.6882e-06	8.2397e-07	1.99671e-06	3.32507e-05	3.57677e-06	0.133626	3.6523e-05	2.808e-06	3.13923e-06	3.02026e-06	1.50469e-06	1.43776e-06	1.41933e-06	7.13579e-07	1.7292e-06	2.38374	0.175312
ITPRID1	3.6523e-05	1.36894e-05	1.35795e-05	8.53464e-06	2.13344e-06	6.41722e-07	2.20071e-06	2.7905e-06	0	1.80816e-05	1.55327e-06	0.133808	1.82615e-05	7.18164e-06	3.19209e-06	1.92465e-06	9.87666e-07	3.38768e-07	9.92803e-07	1.61228e-06	0	2.38505	0.175477
E2F8	3.6523e-05	4.0562e-05	3.17323e-05	1.62477e-05	2.49108e-06	1.10353e-06	2.16912e-06	0	0	3.12663e-05	1.15275e-06	0.0667181	1.82615e-05	1.77645e-05	6.34056e-06	3.3311e-06	1.98088e-07	7.02757e-07	9.77403e-07	0	0	2.38552	0.175538
SBK1	3.6523e-05	1.93896e-05	1.60422e-05	9.6235e-06	2.31451e-06	2.70289e-06	5.61683e-07	0	2.1749e-06	2.03946e-05	1.5508e-06	0.119226	1.82615e-05	7.56708e-06	4.62996e-06	3.87875e-06	7.38778e-07	4.16013e-07	4.86431e-07	0	1.88352e-06	2.3868	0.1757
SOX3	0	5.3074e-06	2.64206e-06	0	5.45019e-08	8.13373e-08	0	0	0	1.98737e-06	2.71678e-08	0.343837	0	4.59635e-06	1.32413e-06	0	4.72e-08	7.04402e-08	0	0	0	2.38724	0.175755
UBE2C	0.000231968	0.0001067	0.000123186	9.17687e-05	1.17943e-05	7.64098e-06	9.45286e-06	6.96469e-06	0	0.000138406	7.17056e-06	0.0586099	6.415e-06	2.47488e-05	5.33345e-06	1.30561e-05	1.92421e-06	2.79717e-06	3.46321e-06	2.72439e-06	0	2.38976	0.176074
HMMR	3.6523e-05	2.92808e-05	2.72152e-05	2.0133e-05	2.46394e-06	1.62675e-07	8.49947e-07	4.11985e-07	0	2.8288e-05	7.7771e-07	0.0606976	1.82615e-05	1.18653e-05	5.24628e-06	6.0386e-06	1.27035e-06	1.4088e-07	7.36076e-07	3.5679e-07	0	2.39065	0.176188
AC013470.2	3.6523e-05	5.3074e-06	2.86283e-06	4.56467e-06	2.89148e-06	8.40348e-07	2.57011e-06	1.25407e-06	2.1749e-06	1.23145e-05	1.94618e-06	0.221277	1.82615e-05	4.59635e-06	1.82709e-06	1.47734e-06	3.52799e-07	3.44646e-07	1.29016e-06	1.08606e-06	1.88352e-06	2.39167	0.176317
ACTL6B	0	9.49838e-06	0	4.10118e-07	0	0	6.65244e-07	0	0	2.47712e-06	1.33049e-07	0.325858	0	4.81435e-06	0	3.55173e-07	0	0	5.76118e-07	0	0	2.39215	0.176377
HOXB5	0	5.3074e-06	0	0	4.41848e-07	8.13373e-08	1.40421e-07	0	0	1.32685e-06	1.32721e-07	0.486804	0	4.59635e-06	0	0	2.71771e-07	7.04402e-08	1.21608e-07	0	0	2.39407	0.17662
CENPQ	0.000158922	3.59661e-05	3.11923e-05	2.42841e-05	9.02495e-06	7.83575e-06	4.6027e-06	1.39977e-05	3.99342e-06	6.25911e-05	7.89091e-06	0.139814	4.2938e-05	2.11025e-06	6.34992e-06	2.48473e-06	1.08108e-06	1.69051e-06	8.22899e-07	6.37685e-06	3.4584e-06	2.39407	0.176621
PROM2	0.000109569	0.000165978	0.000104206	6.13633e-05	9.16123e-06	2.378e-06	6.65244e-07	1.25407e-06	2.1749e-06	0.000110279	3.12669e-06	0.0370841	5.47845e-05	4.79222e-05	1.09871e-05	1.30757e-05	2.6509e-06	9.24373e-07	5.76118e-07	1.08606e-06	1.88352e-06	2.39504	0.176743
CTRB1	0	7.80177e-06	1.38503e-06	8.20237e-07	1.09004e-07	0	1.40421e-07	0	0	2.50176e-06	4.98849e-08	0.299816	0	6.75653e-06	1.19947e-06	7.10346e-07	9.44e-08	0	1.21608e-07	0	0	2.39532	0.176779
EPHB3	7.3046e-05	0.000227577	0.000170117	3.13676e-05	4.84812e-06	2.05143e-06	4.12584e-06	0	0	0.000125527	2.20508e-06	0.0253312	3.6523e-05	2.52774e-05	1.58892e-05	3.7551e-06	9.38899e-07	7.15294e-07	8.63389e-07	0	0	2.39597	0.176861
GSTA3	0	5.3074e-06	0	4.10118e-07	5.45019e-08	3.613e-07	0	0	0	1.42938e-06	8.31604e-08	0.445859	0	4.59635e-06	0	3.55173e-07	4.72e-08	3.12895e-07	0	0	0	2.39602	0.176868
AVPR1A	3.6523e-05	0	8.02321e-06	6.34665e-06	1.88759e-06	9.58096e-07	1.84031e-06	2.23733e-06	9.98355e-07	1.27232e-05	1.58434e-06	0.188319	1.82615e-05	0	2.40374e-06	2.19494e-06	2.8007e-07	6.55493e-07	1.4362e-06	1.13494e-06	8.64601e-07	2.39621	0.176891
TROAP	0.000146092	4.64496e-05	0.000115147	7.41058e-05	6.24682e-06	2.75654e-06	2.80841e-07	0	9.98355e-07	9.54485e-05	2.05651e-06	0.0316906	7.3046e-05	1.38696e-05	1.61178e-05	1.26928e-05	2.53376e-06	1.53318e-06	2.43216e-07	0	8.64601e-07	2.39642	0.176918
RIMS2	3.6523e-05	9.16758e-06	1.3718e-05	1.09523e-05	3.53665e-06	3.93243e-06	1.17875e-06	0	0	1.75902e-05	1.72957e-06	0.146828	1.82615e-05	7.93936e-06	2.48186e-06	5.35156e-06	1.03318e-06	1.67434e-06	1.02083e-06	0	0	2.39658	0.176938
CHTF18	0.000182615	0.00018071	0.000133803	8.14489e-05	9.0136e-06	5.02531e-06	6.89197e-06	7.5837e-06	0	0.000144644	5.70292e-06	0.0460226	9.13075e-05	2.6972e-05	1.50477e-05	2.37217e-05	2.28658e-06	1.00208e-06	1.95181e-06	4.73105e-06	0	2.39729	0.177028
EME1	7.3046e-05	2.87127e-05	2.20904e-05	1.3787e-05	1.63685e-06	2.44209e-06	1.22693e-06	2.95883e-06	6.52469e-06	3.4409e-05	2.95788e-06	0.111776	3.6523e-05	1.92321e-05	9.70242e-06	1.82598e-06	4.13141e-07	1.31459e-06	6.17818e-07	2.56242e-06	5.65055e-06	2.39926	0.177278
KCNMB4	3.6523e-05	0	2.50219e-06	2.7827e-06	6.36218e-07	5.01826e-06	2.40568e-06	1.39525e-06	9.98355e-07	1.0452e-05	2.09075e-06	0.269888	1.82615e-05	0	1.26535e-06	1.43526e-06	3.30505e-07	1.72571e-06	8.37062e-07	8.06139e-07	8.64601e-07	2.40019	0.177396
COG6	0.000122399	9.8912e-06	1.54489e-05	1.8269e-05	1.19781e-05	1.03216e-05	9.80922e-06	3.04319e-06	9.98355e-07	4.1502e-05	7.23008e-06	0.19364	6.11995e-05	4.972e-06	2.88152e-06	2.81475e-06	2.91276e-06	1.00021e-06	3.39201e-06	1.70143e-06	8.64601e-07	2.40118	0.177521
RAB15	0.000317844	0.00018724	0.000136092	6.34987e-05	2.21849e-05	1.53703e-05	1.14151e-05	3.45518e-06	2.32073e-05	0.000176169	1.51266e-05	0.0910238	8.5876e-05	8.40292e-06	1.73292e-05	4.1331e-06	1.60972e-06	3.62189e-06	4.61022e-06	2.02302e-06	1.21303e-05	2.40181	0.177602
UNC80	3.6523e-05	0	3.06884e-06	2.41697e-06	1.02753e-06	1.73628e-06	8.05665e-07	5.87895e-06	0	1.05022e-05	1.88968e-06	0.251229	1.82615e-05	0	1.01951e-06	1.20888e-06	1.21976e-07	7.90201e-07	5.47717e-07	2.5641e-06	0	2.40246	0.177683
CLIP4	0.000122399	9.49838e-06	9.05188e-06	5.5708e-06	7.88764e-06	7.43099e-06	6.01433e-06	1.21905e-05	2.73946e-06	3.663e-05	7.25258e-06	0.219308	6.11995e-05	4.81435e-06	3.50351e-06	1.9669e-06	1.38816e-06	1.08622e-06	1.40074e-06	6.88882e-06	2.37244e-06	2.40251	0.17769
PHKA1	3.6523e-05	1.31092e-05	1.03665e-05	4.19895e-06	1.63288e-06	2.07014e-06	1.31917e-06	4.62488e-06	0	1.60494e-05	1.92942e-06	0.171819	1.82615e-05	6.78775e-06	2.76018e-06	1.25436e-06	3.28612e-07	6.54001e-07	9.86976e-07	2.26929e-06	0	2.40309	0.177763
PCDHB16	3.6523e-05	7.80177e-06	6.76192e-06	4.93171e-06	2.92421e-06	2.2243e-06	1.69247e-06	2.23733e-06	9.98355e-07	1.40046e-05	2.01533e-06	0.200961	1.82615e-05	6.75653e-06	2.31416e-06	2.91103e-06	7.11122e-07	6.77318e-07	8.46252e-07	1.13494e-06	8.64601e-07	2.40316	0.177772
CIT	0.000109569	0.000122978	0.000102253	5.63524e-05	6.07375e-06	1.08436e-06	1.17875e-06	3.76221e-06	9.98355e-07	9.7788e-05	2.61949e-06	0.0366389	5.47845e-05	2.75041e-05	6.16607e-06	1.55472e-05	1.37421e-06	3.17182e-07	1.02083e-06	3.25817e-06	8.64601e-07	2.40421	0.177905
ZPBP	3.6523e-05	8.38195e-06	8.56187e-06	7.43615e-06	2.48012e-06	5.50796e-06	2.50556e-06	0	0	1.52257e-05	2.09873e-06	0.190976	1.82615e-05	7.25898e-06	3.32661e-06	2.70446e-06	7.93995e-07	2.86302e-06	1.33508e-06	0	0	2.40494	0.177997
C22orf15	0	8.38195e-06	0	4.10118e-07	6.94686e-07	8.13373e-08	1.40421e-07	0	0	2.19802e-06	1.83289e-07	0.370007	0	7.25898e-06	0	3.55173e-07	2.17716e-07	7.04402e-08	1.21608e-07	0	0	2.40498	0.178003
GPC1	0.000122399	3.95769e-05	2.02677e-05	1.93621e-05	1.12713e-05	9.1554e-06	7.31477e-06	4.45655e-06	3.73781e-06	5.04014e-05	7.18716e-06	0.159279	6.11995e-05	8.13454e-06	1.89472e-06	3.66624e-06	2.79473e-06	1.16213e-06	2.30553e-06	1.41502e-06	2.23797e-06	2.40627	0.178166
HTR2A	3.6523e-05	7.80177e-06	7.53457e-06	2.19209e-06	9.67196e-07	8.04397e-07	4.22572e-06	3.90339e-06	0	1.35129e-05	1.98014e-06	0.205345	1.82615e-05	6.75653e-06	2.87745e-06	1.16338e-06	3.12339e-07	4.02249e-07	1.73346e-06	1.90215e-06	0	2.40755	0.178329
HAL	3.6523e-05	4.58379e-06	4.32586e-06	2.00685e-06	6.41196e-06	3.10106e-06	2.61065e-06	1.39525e-06	0	1.18599e-05	2.70378e-06	0.288011	1.82615e-05	3.96968e-06	1.3696e-06	1.03633e-06	6.63844e-07	1.13526e-06	1.46022e-06	8.06139e-07	0	2.40817	0.178407
KLC1	0	7.80177e-06	1.74567e-06	0	3.63708e-07	1.62675e-07	1.40421e-07	0	0	2.38686e-06	1.33361e-07	0.334635	0	6.75653e-06	9.38738e-07	0	2.0901e-07	1.4088e-07	1.21608e-07	0	0	2.41017	0.17866
AGK	0.000122399	2.87127e-05	3.03087e-05	1.79873e-05	8.4618e-06	8.20674e-06	6.4188e-06	4.13797e-06	5.16996e-06	4.98519e-05	6.47905e-06	0.147075	6.11995e-05	1.92321e-05	5.58894e-06	4.58591e-06	1.84585e-06	1.25904e-06	2.27826e-06	2.3683e-06	2.64924e-06	2.41073	0.178731
SMTN	0.000500459	0.000224473	0.000192617	0.000100181	3.78271e-05	3.22581e-05	2.6548e-05	2.10377e-05	1.10827e-05	0.000254432	2.57507e-05	0.104727	5.4315e-06	5.66119e-05	2.9906e-05	1.0242e-05	1.617e-06	5.73486e-06	2.88956e-06	2.97228e-06	3.4156e-06	2.41133	0.178807
IL13	0	8.77477e-06	0	8.20237e-07	6.42051e-07	0	1.40421e-07	0	0	2.39875e-06	1.56494e-07	0.34027	0	4.39617e-06	0	7.10346e-07	2.74905e-07	0	1.21608e-07	0	0	2.41135	0.178809
LARGE2	0	3.82111e-05	1.35633e-05	3.60359e-06	5.45019e-08	5.23975e-07	0	0	0	1.38445e-05	1.15695e-07	0.0751588	0	1.76925e-05	2.56378e-06	1.97473e-06	4.72e-08	2.9726e-07	0	0	0	2.41157	0.178837
MYC	0.000328707	0.00033358	0.000284316	0.000180093	2.3658e-05	6.71666e-06	6.76655e-06	2.47191e-06	2.73946e-06	0.000281674	8.47051e-06	0.0335033	0.000164354	3.52657e-05	1.88159e-05	2.17952e-05	2.37368e-06	1.87364e-06	2.05226e-06	2.14074e-06	2.37244e-06	2.41185	0.178873
SCUBE2	3.6523e-05	6.7672e-05	3.0047e-05	8.71448e-06	2.35369e-06	2.48702e-06	6.70338e-06	4.11985e-07	0	3.57391e-05	2.39122e-06	0.0923053	1.82615e-05	2.09849e-05	5.76686e-06	3.31427e-06	1.15349e-06	1.30564e-06	2.53061e-06	3.5679e-07	0	2.41282	0.178996
ZNF480	3.6523e-05	0	5.08238e-06	3.01233e-06	3.53851e-06	2.10655e-06	1.78861e-06	8.2397e-07	2.1749e-06	1.11544e-05	2.08651e-06	0.253941	1.82615e-05	0	1.98964e-07	1.51809e-06	6.67664e-07	3.95295e-07	9.51167e-07	7.13579e-07	1.88352e-06	2.41302	0.179021
CCKBR	0	2.01873e-05	6.1334e-06	1.14223e-06	8.8183e-07	0	1.40421e-07	0	0	6.86574e-06	2.0445e-07	0.153126	0	1.27515e-05	1.95609e-06	9.89196e-07	2.58998e-07	0	1.21608e-07	0	0	2.41304	0.179023
NKAIN4	0	7.80177e-06	1.25703e-06	4.10118e-07	7.2019e-07	0	0	0	0	2.36723e-06	1.44038e-07	0.339756	0	6.75653e-06	1.08862e-06	3.55173e-07	5.62533e-07	0	0	0	0	2.41592	0.179388
HTR2B	3.6523e-05	1.33586e-05	1.89093e-05	3.19282e-06	4.3499e-06	1.20165e-06	1.57974e-06	3.314e-06	0	1.79959e-05	2.08906e-06	0.162617	1.82615e-05	7.54958e-06	6.58385e-06	1.72078e-06	5.45378e-07	5.70922e-07	6.82345e-07	1.75224e-06	0	2.41746	0.179584
KCNA2	3.6523e-05	1.56035e-05	7.36807e-06	5.11629e-06	8.25462e-07	1.51848e-06	2.41699e-06	4.92535e-06	0	1.61527e-05	1.93726e-06	0.171241	1.82615e-05	1.35131e-05	3.20204e-06	1.94995e-06	4.57898e-07	9.76201e-07	1.64315e-06	2.56068e-06	0	2.42081	0.180008
SORBS2	0.000109569	3.66897e-05	3.56281e-05	2.15409e-05	9.7868e-06	6.64232e-06	4.63214e-06	3.88527e-06	3.73781e-06	5.08569e-05	5.73687e-06	0.129913	5.47845e-05	8.31377e-06	5.82866e-06	4.82326e-06	2.29499e-06	2.42931e-06	1.59272e-06	1.21711e-06	2.23797e-06	2.42095	0.180026
FOXI3	0	4.58379e-06	6.28513e-07	0	4.9635e-07	8.13373e-08	0	0	0	1.30308e-06	1.15537e-07	0.484368	0	3.96968e-06	5.44309e-07	0	2.75551e-07	7.04402e-08	0	0	0	2.42192	0.180149
NCAPG	3.6523e-05	3.88533e-05	3.19279e-05	1.65355e-05	3.08982e-06	3.613e-07	1.25462e-06	4.11985e-07	9.98355e-07	3.09599e-05	1.22322e-06	0.0695626	1.82615e-05	1.00453e-05	1.03127e-05	5.11567e-06	6.79411e-07	3.12895e-07	6.296e-07	3.5679e-07	8.64601e-07	2.42264	0.18024
SRRM4	0	1.36894e-05	1.38503e-06	1.78197e-06	3.63708e-07	3.613e-07	0	0	0	4.21409e-06	1.45002e-07	0.219598	0	7.18164e-06	1.19947e-06	1.12086e-06	2.0901e-07	3.12895e-07	0	0	0	2.42575	0.180634
UBQLN4	0.000122399	4.58573e-05	3.03268e-05	1.31917e-05	9.73829e-06	9.13836e-06	9.94416e-06	7.09679e-06	1.99671e-06	5.29437e-05	7.58286e-06	0.159108	6.11995e-05	6.92955e-06	6.15052e-06	2.35548e-06	7.49083e-07	1.51262e-06	1.56335e-06	2.4603e-06	1.7292e-06	2.42596	0.180661
ZBED9	3.6523e-05	5.3074e-06	6.47928e-06	3.64733e-06	4.19721e-06	4.88024e-07	1.40421e-07	3.33211e-06	1.99671e-06	1.29893e-05	2.03089e-06	0.216659	1.82615e-05	4.59635e-06	2.71935e-06	2.03406e-06	1.63959e-06	4.22641e-07	1.21608e-07	2.04791e-06	1.7292e-06	2.42611	0.18068
MYB	0.000158922	0.000199812	0.000166192	9.47505e-05	9.27592e-06	2.14296e-06	2.38541e-06	3.37081e-06	9.98355e-07	0.000154919	3.63469e-06	0.029725	4.2938e-05	1.30895e-05	1.88634e-05	1.8874e-05	2.37744e-06	6.79382e-07	4.10673e-07	2.46653e-06	8.64601e-07	2.42692	0.180782
TMEM266	0	8.38195e-06	1.88554e-06	1.23036e-06	1.09004e-07	8.13373e-08	0	0	0	2.87446e-06	3.80682e-08	0.267926	0	7.25898e-06	1.63293e-06	1.06552e-06	9.44e-08	7.04402e-08	0	0	0	2.42766	0.180877
BSPH1	3.6523e-05	1.73002e-05	1.30747e-05	7.62139e-06	3.38084e-06	1.68967e-06	2.02128e-06	2.92012e-06	0	1.86298e-05	2.00238e-06	0.15295	1.82615e-05	5.63708e-06	3.22928e-06	2.83524e-06	7.42044e-07	5.39212e-07	1.03823e-06	2.08056e-06	0	2.4297	0.181134
RNF144A	0.000158922	2.28569e-05	2.40312e-05	7.94338e-06	1.07874e-05	1.28375e-05	9.12954e-06	1.13007e-05	4.99177e-06	5.34384e-05	9.80936e-06	0.198561	4.2938e-05	7.20141e-06	3.89374e-06	1.64561e-06	1.49937e-06	2.42438e-06	1.30207e-06	3.70611e-07	4.323e-06	2.43037	0.18122
TRIM72	0	1.06148e-05	1.38503e-06	4.10118e-07	3.30978e-07	6.41722e-07	0	0	0	3.10249e-06	1.9454e-07	0.291174	0	9.1927e-06	1.19947e-06	3.55173e-07	2.28085e-07	3.38768e-07	0	0	0	2.43079	0.181272
CAMK2B	3.6523e-05	8.38195e-06	8.15881e-06	7.67067e-06	1.32578e-06	9.21685e-07	2.80841e-07	5.60814e-06	0	1.51836e-05	1.62729e-06	0.162343	1.82615e-05	7.25898e-06	4.30374e-06	3.34276e-06	6.21328e-07	3.20622e-07	2.43216e-07	1.89764e-06	0	2.43116	0.181319
TF	0	1.06148e-05	2.58019e-06	4.10118e-07	1.63506e-07	3.9771e-07	1.40421e-07	0	0	3.40128e-06	1.40327e-07	0.25909	0	9.1927e-06	1.29094e-06	3.55173e-07	1.416e-07	3.44427e-07	1.21608e-07	0	0	2.43224	0.181456
PKDCC	0.000354367	0.00024978	0.000163603	5.46648e-05	2.01432e-05	1.59941e-05	1.23409e-05	1.99314e-05	2.46394e-05	0.000205604	1.86098e-05	0.094915	6.76145e-05	6.25325e-05	3.90421e-05	7.91663e-06	5.07289e-06	4.07427e-06	5.91819e-07	3.28087e-06	1.21926e-05	2.43338	0.1816
SAPCD1	0.000109569	9.27812e-05	6.35207e-05	3.91209e-05	9.49953e-06	3.93314e-06	5.1995e-06	6.86221e-06	0	7.6248e-05	5.09888e-06	0.078952	5.47845e-05	2.21176e-05	9.04606e-06	8.342e-06	3.52135e-06	9.84366e-07	1.70949e-06	2.09987e-06	0	2.4345	0.181742
ARHGEF10	3.6523e-05	2.43783e-05	1.05254e-05	3.92492e-06	3.55157e-06	3.23559e-06	2.30212e-06	9.83265e-07	2.1749e-06	1.88379e-05	2.44949e-06	0.173884	1.82615e-05	1.15529e-05	1.52756e-06	2.0146e-06	7.58083e-07	1.85626e-06	1.15173e-06	8.51532e-07	1.88352e-06	2.43475	0.181774
TAAR9	3.6523e-05	5.3074e-06	9.61425e-06	2.7827e-06	3.36591e-06	8.85734e-07	1.60002e-06	2.07804e-06	2.1749e-06	1.35568e-05	2.02092e-06	0.207526	1.82615e-05	4.59635e-06	2.38548e-06	1.43526e-06	1.19102e-06	4.47448e-07	9.62761e-07	1.08261e-06	1.88352e-06	2.43509	0.181817
POTEM	0.000122399	6.84028e-05	5.2364e-05	3.65732e-05	1.28234e-05	7.47445e-06	9.98323e-06	2.49002e-06	0	6.99348e-05	6.55422e-06	0.106495	6.11995e-05	2.29545e-05	1.91713e-05	1.08848e-05	2.79759e-06	1.67475e-06	5.00327e-06	1.24508e-06	0	2.43626	0.181966
OR6C3	3.6523e-05	0	9.37735e-06	5.75129e-06	3.83015e-06	3.87026e-06	2.69026e-06	4.11985e-07	0	1.29129e-05	2.16053e-06	0.227165	1.82615e-05	0	4.09642e-06	7.28231e-07	1.97591e-06	1.78638e-06	2.17072e-06	3.5679e-07	0	2.43635	0.181976
TUBGCP5	0.000244798	2.56821e-05	5.27831e-05	2.55587e-05	2.07975e-05	1.03407e-05	8.4087e-06	8.2397e-07	2.43838e-05	8.72055e-05	1.29509e-05	0.158164	0.000122399	9.06764e-06	5.11834e-06	7.36186e-06	1.54409e-06	3.33474e-07	1.73194e-06	7.13579e-07	1.20144e-05	2.43651	0.181998
DMPK	0.000463936	0.000156045	0.000105323	7.81004e-05	3.34826e-05	3.03304e-05	2.55262e-05	3.48783e-05	7.90942e-06	0.000200851	2.64254e-05	0.13587	1.283e-05	1.57478e-05	1.63569e-05	1.7623e-05	5.23376e-06	7.51768e-06	3.22361e-06	1.1354e-05	2.35913e-06	2.43999	0.182438
HOXD13	0	4.19097e-06	0	0	5.45019e-08	4.79048e-07	0	0	0	1.04774e-06	1.0671e-07	0.540453	0	3.62949e-06	0	0	4.72e-08	3.27746e-07	0	0	0	2.44019	0.182464
TNS2	0.00040372	3.04093e-05	2.65791e-05	2.74997e-05	2.62057e-05	3.11584e-05	2.97156e-05	2.46069e-05	1.32576e-05	0.000122052	2.49888e-05	0.211202	0.000165337	1.19385e-05	4.55775e-06	7.48862e-06	3.68224e-06	1.3343e-06	8.80548e-06	1.00109e-05	4.69924e-06	2.44056	0.182511
PAQR9	0	3.17873e-05	5.09424e-06	8.20237e-07	3.8548e-07	7.95421e-07	1.40421e-07	9.83265e-07	0	9.42544e-06	4.60917e-07	0.14013	0	1.9117e-05	3.07961e-06	7.10346e-07	2.26213e-07	6.88855e-07	1.21608e-07	8.51532e-07	0	2.44179	0.182667
TRMT10B	0.000317844	4.09427e-05	5.4564e-05	3.7719e-05	3.14758e-05	2.18963e-05	1.66036e-05	1.4981e-05	1.06489e-05	0.000112767	1.91211e-05	0.176862	8.5876e-05	1.04023e-05	6.96186e-06	8.44136e-06	5.782e-06	3.97287e-06	2.32462e-06	6.03666e-06	3.92039e-06	2.44197	0.18269
AZGP1	0.000244798	0.000106981	5.07682e-05	3.46062e-05	1.6516e-05	1.74894e-05	1.49845e-05	2.50095e-05	9.98355e-07	0.000109288	1.49995e-05	0.14507	0.000122399	2.60868e-05	5.51332e-06	3.69671e-06	2.94038e-06	1.51058e-06	3.27976e-06	5.93229e-06	8.64601e-07	2.44256	0.182763
TENT5C	0.000317844	0.000105665	7.37042e-05	6.86179e-05	3.12849e-05	2.11423e-05	1.57053e-05	9.27943e-06	1.2081e-05	0.000141458	1.78986e-05	0.132661	8.5876e-05	9.36597e-06	1.05811e-05	2.61476e-05	7.82881e-06	2.23327e-06	2.02119e-06	4.72892e-06	3.85426e-06	2.44297	0.182816
NPPB	0	7.80177e-06	1.25703e-06	4.10118e-07	8.29194e-07	0	0	0	0	2.36723e-06	1.65839e-07	0.346231	0	6.75653e-06	1.08862e-06	3.55173e-07	5.4588e-07	0	0	0	0	2.44327	0.182854
NPIPB2	0	1.19927e-05	0	8.20237e-07	3.09207e-07	1.62675e-07	5.89377e-07	0	0	3.20325e-06	2.12252e-07	0.288408	0	6.51732e-06	0	7.10346e-07	2.09625e-07	1.4088e-07	5.10415e-07	0	0	2.4444	0.182997
PGC	0	7.80177e-06	5.27226e-06	0	2.18007e-07	0	0	0	0	3.26851e-06	4.36015e-08	0.244489	0	6.75653e-06	3.40055e-06	0	1.888e-07	0	0	0	0	2.44585	0.183181
LZTS3	0.000281321	9.38661e-05	8.46226e-05	5.41629e-05	3.21362e-05	1.52883e-05	9.26468e-06	1.81901e-05	5.91271e-06	0.000128493	1.61584e-05	0.132504	0.000104138	3.23048e-05	9.39135e-06	8.15033e-06	7.96542e-06	2.76193e-06	2.1795e-06	5.54116e-06	2.11931e-06	2.44731	0.183365
DSCC1	3.6523e-05	2.7915e-05	2.64663e-05	1.95881e-05	1.44387e-06	1.36432e-06	1.15106e-06	0	9.98355e-07	2.76231e-05	9.91522e-07	0.0695775	1.82615e-05	1.17106e-05	9.11901e-06	3.44937e-06	4.35446e-07	5.23949e-07	5.75863e-07	0	8.64601e-07	2.4474	0.183377
PLCD4	0	1.31092e-05	6.28513e-07	4.10118e-07	1.63506e-07	1.25723e-06	0	0	0	3.53695e-06	2.84147e-07	0.283042	0	6.78775e-06	5.44309e-07	3.55173e-07	1.416e-07	7.0837e-07	0	0	0	2.44758	0.1834
ZDHHC1	3.6523e-05	7.80177e-06	7.3167e-06	4.24691e-06	2.29484e-06	4.76451e-06	9.82944e-07	9.83265e-07	1.99671e-06	1.39721e-05	2.20445e-06	0.214028	1.82615e-05	6.75653e-06	1.76013e-06	2.81173e-06	4.20047e-07	9.32062e-07	8.51255e-07	8.51532e-07	1.7292e-06	2.44868	0.183539
UHRF1	3.6523e-05	7.25866e-05	5.5281e-05	2.7658e-05	1.8785e-06	1.36432e-06	5.61683e-07	0	0	4.80121e-05	7.609e-07	0.0359279	1.82615e-05	1.49386e-05	9.12568e-06	5.57488e-06	7.26342e-07	5.23949e-07	4.86431e-07	0	0	2.44919	0.183604
SERPINI1	3.6523e-05	9.49838e-06	6.76192e-06	5.38491e-06	2.69338e-06	1.12077e-06	1.72016e-06	4.76606e-06	0	1.45421e-05	2.06008e-06	0.19689	1.82615e-05	4.81435e-06	2.31416e-06	2.04426e-06	5.87123e-07	6.51548e-07	6.39457e-07	2.17291e-06	0	2.44939	0.183629
FSTL3	0.000158922	1.06148e-05	2.27037e-05	1.57939e-05	1.24542e-05	1.04445e-05	9.84781e-06	1.01215e-05	4.34979e-06	5.20086e-05	9.44357e-06	0.197017	4.2938e-05	9.1927e-06	7.37965e-07	1.7129e-06	1.30034e-06	4.12635e-06	4.35489e-06	4.43636e-06	3.76703e-06	2.45025	0.183738
POU4F3	0	8.38195e-06	1.32316e-06	0	0	8.59517e-07	0	0	0	2.42628e-06	1.71903e-07	0.342034	0	7.25898e-06	1.14589e-06	0	0	7.44364e-07	0	0	0	2.45068	0.183792
ST6GALNAC2	0	7.80177e-06	1.11716e-06	4.10118e-07	6.42051e-07	0	1.40421e-07	0	0	2.33226e-06	1.56494e-07	0.34706	0	6.75653e-06	9.67488e-07	3.55173e-07	2.74905e-07	0	1.21608e-07	0	0	2.45153	0.1839
CLPS	0	1.65765e-05	6.97219e-06	1.23036e-06	6.03487e-07	8.13373e-08	0	0	0	6.19477e-06	1.36965e-07	0.158027	0	5.54506e-06	2.89954e-06	1.06552e-06	3.03852e-07	7.04402e-08	0	0	0	2.45432	0.184254
BMP6	7.3046e-05	1.51986e-05	2.36016e-05	2.57656e-05	8.23274e-06	3.61631e-06	2.1617e-06	3.04319e-06	0	3.4403e-05	3.41079e-06	0.124588	3.6523e-05	8.71412e-06	1.06336e-05	1.05462e-05	2.91547e-06	1.23372e-06	1.08968e-06	1.70143e-06	0	2.45464	0.184295
LRRK1	0.000354367	6.96994e-05	8.4898e-05	5.50414e-05	2.43119e-05	1.93204e-05	1.89832e-05	1.80151e-05	1.51769e-05	0.000141001	1.91615e-05	0.141981	6.76145e-05	1.04946e-05	3.58706e-06	1.05357e-05	4.46763e-06	3.94827e-06	2.96313e-06	3.83426e-06	7.00812e-06	2.45479	0.184313
SMC1B	0	1.73002e-05	2.64206e-06	0	8.96755e-07	8.13373e-08	8.49947e-07	0	0	4.98555e-06	3.65608e-07	0.228151	0	5.63708e-06	1.32413e-06	0	4.14983e-07	7.04402e-08	7.36076e-07	0	0	2.45509	0.184351
ZNF23	0.000122399	4.68424e-05	2.03605e-05	1.91719e-05	1.15093e-05	9.51954e-06	1.21523e-05	2.49002e-06	4.17161e-06	5.21935e-05	7.96856e-06	0.168603	6.11995e-05	9.38929e-06	7.10538e-06	3.4504e-06	1.7156e-06	1.47094e-06	1.61413e-06	1.24508e-06	2.08961e-06	2.45779	0.184693
TKTL1	0	2.01873e-05	6.28513e-07	0	3.27011e-07	8.13373e-08	2.80841e-07	0	9.98355e-07	5.20396e-06	3.37509e-07	0.215589	0	1.27515e-05	5.44309e-07	0	2.832e-07	7.04402e-08	2.43216e-07	0	8.64601e-07	2.45893	0.184838
ZNF648	0	1.31092e-05	1.74567e-06	2.00685e-06	5.45019e-08	5.23975e-07	0	0	0	4.21543e-06	1.15695e-07	0.213922	0	6.78775e-06	9.38738e-07	1.03633e-06	4.72e-08	2.9726e-07	0	0	0	2.45979	0.184947
DIRAS1	0	7.80177e-06	6.28513e-07	0	1.02753e-06	0	1.40421e-07	0	0	2.10757e-06	2.3359e-07	0.396963	0	6.75653e-06	5.44309e-07	0	1.21976e-07	0	1.21608e-07	0	0	2.45979	0.184947
PNLIP	0	1.31092e-05	2.58019e-06	2.00685e-06	4.94484e-07	8.13373e-08	0	0	0	4.42406e-06	1.15164e-07	0.205596	0	6.78775e-06	1.29094e-06	1.03633e-06	2.50675e-07	7.04402e-08	0	0	0	2.45987	0.184956
DMTN	0.000122399	4.46789e-05	2.14319e-05	1.53885e-05	1.15201e-05	9.91579e-06	8.6213e-06	9.74611e-06	9.98355e-07	5.09746e-05	8.16034e-06	0.176247	6.11995e-05	1.59512e-05	3.72622e-06	2.25926e-06	6.13758e-07	1.82692e-06	2.77474e-06	1.76872e-06	8.64601e-07	2.46018	0.184996
AIFM3	0.000195445	4.7566e-05	5.19305e-05	5.31443e-05	2.19007e-05	1.33721e-05	9.1943e-06	5.99299e-06	2.99506e-06	8.70215e-05	1.0691e-05	0.13282	2.46765e-05	9.6204e-06	5.99976e-06	9.80026e-06	3.6523e-06	3.08888e-06	3.0992e-06	3.27617e-06	2.5938e-06	2.46038	0.185021
CEMIP	3.6523e-05	0	8.29536e-06	5.19967e-06	2.53649e-06	8.40348e-07	1.29148e-06	2.07804e-06	2.1749e-06	1.25045e-05	1.78425e-06	0.206172	1.82615e-05	0	3.95124e-06	2.04823e-06	7.60649e-07	3.44646e-07	6.50641e-07	1.08261e-06	1.88352e-06	2.46306	0.185361
ACTG2	0.000122399	5.39778e-05	1.51958e-05	3.20117e-05	1.13995e-05	1.18227e-05	7.40369e-06	4.43844e-06	2.73946e-06	5.58961e-05	7.56076e-06	0.150463	6.11995e-05	2.33458e-05	3.99776e-06	7.15153e-06	4.53634e-06	2.62482e-06	3.25717e-06	2.24781e-06	2.37244e-06	2.46343	0.185408
LGALS16	0	1.19927e-05	3.2087e-06	4.10118e-07	1.16017e-06	8.13373e-08	0	0	0	3.90289e-06	2.48302e-07	0.254605	0	6.51732e-06	1.6529e-06	3.55173e-07	4.80216e-07	7.04402e-08	0	0	0	2.46489	0.185593
BEX3	0.000122399	8.10184e-05	5.01236e-05	2.62556e-05	9.44262e-06	9.80564e-06	8.90972e-06	6.83507e-06	1.99671e-06	6.99491e-05	7.39795e-06	0.118366	6.11995e-05	3.02438e-05	8.87613e-06	4.35288e-06	2.2751e-06	1.89765e-06	1.6946e-06	2.84215e-06	1.7292e-06	2.46505	0.185613
FGB	0	1.06148e-05	5.02051e-06	0	1.63506e-07	1.62675e-07	2.80841e-07	0	0	3.90883e-06	1.21404e-07	0.228446	0	9.1927e-06	1.87878e-06	0	1.416e-07	1.4088e-07	2.43216e-07	0	0	2.46582	0.18571
HOXD3	0	4.58379e-06	6.28513e-07	8.20237e-07	2.18007e-07	0	0	0	0	1.50814e-06	4.36015e-08	0.416087	0	3.96968e-06	5.44309e-07	7.10346e-07	1.888e-07	0	0	0	0	2.46764	0.185941
ZNF441	0.000195445	1.93896e-05	2.39726e-05	2.29129e-05	2.12202e-05	9.95006e-06	1.653e-05	9.19294e-06	5.16996e-06	6.543e-05	1.24126e-05	0.201906	2.46765e-05	7.56708e-06	4.76463e-06	3.96656e-06	2.82355e-06	1.93984e-06	4.25062e-06	2.80921e-06	2.64924e-06	2.46887	0.186097
RUFY4	3.6523e-05	7.80177e-06	7.93472e-06	3.19347e-06	1.57652e-06	1.86132e-06	3.5035e-06	3.94209e-06	0	1.38632e-05	2.17669e-06	0.213728	1.82615e-05	6.75653e-06	3.97124e-06	1.9379e-06	2.23996e-07	9.76068e-07	2.17302e-06	2.41587e-06	0	2.46948	0.186174
NENF	0.000268491	0.000117708	0.000100091	5.6168e-05	2.78298e-05	1.4498e-05	1.40297e-05	1.61145e-05	5.73452e-06	0.000135615	1.56413e-05	0.121812	1.18465e-05	2.56622e-05	1.45311e-05	7.58434e-06	2.81041e-06	1.90746e-06	3.11875e-06	4.82587e-06	2.87295e-06	2.4711	0.18638
CDK5RAP1	0.000281321	4.65809e-05	7.83293e-05	5.47297e-05	3.1015e-05	2.04153e-05	1.8928e-05	8.86532e-06	3.99342e-06	0.00011524	1.66434e-05	0.151784	0.000104138	1.11095e-05	9.66666e-06	5.56315e-06	3.02969e-06	4.23338e-06	1.16976e-06	3.52785e-06	3.4584e-06	2.4722	0.186519
POLD1	7.3046e-05	2.85572e-05	2.20913e-05	1.07705e-05	7.28283e-06	6.69987e-06	7.31553e-06	2.07804e-06	9.98355e-07	3.36162e-05	4.87493e-06	0.169716	3.6523e-05	1.07453e-05	4.05724e-06	2.41163e-06	7.60073e-07	2.06411e-06	4.15488e-06	1.08261e-06	8.64601e-07	2.47387	0.18673
SMIM18	3.6523e-05	1.7693e-05	1.49764e-05	1.04971e-05	6.53994e-06	2.7932e-06	1.13079e-06	1.25407e-06	0	1.99224e-05	2.3436e-06	0.15981	1.82615e-05	5.638e-06	5.23556e-06	1.72932e-06	1.97117e-06	3.60801e-07	6.93982e-07	1.08606e-06	0	2.475	0.186874
C11orf1	0.000281321	3.06587e-05	3.70808e-05	2.38842e-05	2.23235e-05	1.76469e-05	1.48224e-05	1.31737e-05	1.78689e-05	9.32362e-05	1.71671e-05	0.192783	0.000104138	2.88942e-06	9.7153e-06	4.55719e-06	3.76095e-06	2.98892e-06	1.11951e-06	6.49521e-06	1.07939e-05	2.47806	0.187261
ZNF880	0.000122399	1.73002e-05	1.76213e-05	1.78499e-05	1.08135e-05	1.06238e-05	8.08357e-06	6.81696e-06	2.1749e-06	4.37926e-05	7.70255e-06	0.194285	6.11995e-05	5.63708e-06	8.02762e-07	2.57492e-06	1.24551e-06	2.9201e-06	1.20185e-06	3.48828e-06	1.88352e-06	2.47922	0.187409
EPHB4	0.000146092	0.00022696	0.000143718	5.83504e-05	1.08767e-05	5.61384e-06	4.6801e-06	7.08776e-06	8.34321e-06	0.00014378	7.32032e-06	0.0574687	7.3046e-05	2.58961e-05	2.1048e-05	8.66326e-06	3.65235e-06	5.2005e-07	1.77223e-06	2.45596e-06	4.17921e-06	2.48019	0.187531
NTN4	0.000268491	0.000135483	8.09236e-05	4.67083e-05	2.93157e-05	2.09327e-05	1.49683e-05	7.80925e-06	1.40003e-05	0.000132901	1.74052e-05	0.137454	1.18465e-05	1.28382e-05	8.41295e-06	9.55902e-07	5.7137e-06	6.11295e-06	2.64159e-06	2.38593e-06	5.25116e-06	2.48046	0.187565
CCDC106	0.000231968	1.78803e-05	2.52825e-05	1.3422e-05	1.16297e-05	1.43647e-05	9.98317e-06	1.66561e-05	1.5694e-05	7.21382e-05	1.36655e-05	0.200518	6.415e-06	1.03112e-05	5.3149e-06	2.99433e-06	2.06748e-06	1.92468e-06	8.26453e-07	2.86877e-06	1.14029e-05	2.48256	0.187832
CAVIN1	0.000158922	2.60749e-05	1.93742e-05	5.38914e-06	9.16194e-06	1.22992e-05	1.07793e-05	1.59165e-05	4.17161e-06	5.24401e-05	1.04657e-05	0.214553	4.2938e-05	3.21389e-06	6.67214e-06	3.77981e-06	7.53787e-07	2.91979e-06	2.42137e-06	2.28977e-06	2.08961e-06	2.4827	0.187849
IGFBPL1	0	1.48058e-05	0	2.60221e-06	5.45019e-08	8.76758e-07	0	0	0	4.352e-06	1.86252e-07	0.221647	0	8.68537e-06	0	1.30495e-06	4.72e-08	6.68681e-07	0	0	0	2.48393	0.188005
MASP2	0	1.06148e-05	0	2.55847e-06	3.87346e-07	8.13373e-08	0	0	0	3.29332e-06	9.37367e-08	0.254753	0	9.1927e-06	0	1.28592e-06	2.76128e-07	7.04402e-08	0	0	0	2.48412	0.188029
GPATCH4	0.000122399	8.56909e-05	6.88424e-05	4.59891e-05	1.44982e-05	5.94816e-06	5.30849e-06	4.27915e-06	1.99671e-06	8.07304e-05	6.40615e-06	0.0906169	6.11995e-05	3.20927e-05	8.5251e-06	1.23493e-05	1.80768e-06	7.20417e-07	1.56528e-06	2.69293e-06	1.7292e-06	2.4843	0.188052
CLDN10	3.6523e-05	1.93896e-05	1.21902e-05	1.30603e-05	3.80566e-06	1.82613e-06	2.23757e-06	2.07804e-06	0	2.02908e-05	1.98948e-06	0.140412	1.82615e-05	7.56708e-06	3.28202e-06	3.1125e-06	1.20176e-06	6.97693e-07	7.10225e-07	1.08261e-06	0	2.48475	0.188108
SLC45A4	0.000158922	8.77477e-06	9.88503e-06	5.11219e-06	7.32699e-06	1.05739e-05	7.83043e-06	1.26412e-05	1.02625e-05	4.56735e-05	9.72701e-06	0.229831	4.2938e-05	4.39617e-06	3.19634e-06	2.75895e-06	2.17215e-06	3.37691e-06	1.8529e-06	5.52744e-06	4.97425e-06	2.48546	0.188199
MYO5C	0.000182615	9.02054e-05	0.000112747	6.91851e-05	1.12728e-05	5.28068e-06	3.74533e-06	6.73259e-06	7.90942e-06	0.000113688	6.98815e-06	0.0696511	9.13075e-05	8.42758e-06	5.79972e-06	1.06379e-05	1.87817e-06	1.68198e-06	1.39392e-06	2.60824e-06	2.35913e-06	2.48588	0.188252
NTF3	3.6523e-05	2.71913e-05	1.31675e-05	1.14582e-05	6.34688e-06	3.39e-06	1.22693e-06	1.80724e-06	0	2.2085e-05	2.55421e-06	0.153962	1.82615e-05	5.22254e-06	1.3855e-06	2.16225e-06	1.12644e-06	6.10344e-07	6.17818e-07	9.10611e-07	0	2.486	0.188267
SUMO4	3.6523e-05	1.29657e-05	7.24007e-06	4.46756e-06	2.82205e-06	5.28022e-06	2.35771e-06	2.50814e-06	0	1.52991e-05	2.59363e-06	0.22048	1.82615e-05	7.01716e-06	2.85058e-06	2.68009e-06	2.60663e-07	1.58123e-06	6.96492e-07	2.17211e-06	0	2.48644	0.188323
TRNP1	0.000158922	3.44569e-05	2.35306e-05	2.05144e-05	1.50853e-05	9.99788e-06	1.23928e-05	8.35994e-06	5.34815e-06	5.9356e-05	1.02368e-05	0.186176	4.2938e-05	9.70859e-06	4.3743e-06	5.91502e-06	3.17231e-06	1.36744e-06	3.8474e-06	2.84588e-06	3.57306e-06	2.48663	0.188347
DET1	0.000122399	4.19097e-06	1.3079e-05	9.77332e-06	6.02064e-06	8.58036e-06	5.36194e-06	1.12825e-05	4.73617e-06	3.73606e-05	7.19633e-06	0.213665	6.11995e-05	3.62949e-06	3.17502e-06	3.25245e-06	7.84948e-07	1.94059e-06	1.57639e-06	2.04398e-06	2.42562e-06	2.48682	0.188371
SAA4	0	5.3074e-06	0	0	1.09004e-07	4.79048e-07	1.40421e-07	0	0	1.32685e-06	1.45694e-07	0.49238	0	4.59635e-06	0	0	9.44e-08	3.27746e-07	1.21608e-07	0	0	2.48797	0.188517
GPX2	0.000195445	0.000127412	0.000134992	9.17949e-05	1.87551e-05	6.9347e-06	6.40242e-06	5.60814e-06	2.1749e-06	0.000137411	7.97506e-06	0.0648436	2.46765e-05	3.48193e-05	9.61964e-06	2.11077e-05	2.39779e-06	2.12001e-06	1.39416e-06	1.89764e-06	1.88352e-06	2.48858	0.188594
COQ10A	0.000158922	2.75963e-05	9.66426e-06	8.49025e-06	7.23874e-06	2.55791e-06	5.12753e-06	9.39094e-06	2.0034e-05	5.11682e-05	8.86983e-06	0.189192	4.2938e-05	1.93645e-05	2.5111e-06	8.75757e-07	1.45333e-06	1.62566e-06	1.16487e-06	4.12774e-06	1.31806e-05	2.48948	0.188709
CYLC1	3.6523e-05	1.56035e-05	1.29543e-05	6.12242e-06	2.26039e-06	1.94388e-06	1.98074e-06	1.25407e-06	2.73946e-06	1.78008e-05	2.03571e-06	0.161467	1.82615e-05	1.35131e-05	7.26204e-06	3.10608e-06	9.39708e-07	4.3436e-07	1.40985e-06	1.08606e-06	2.37244e-06	2.48951	0.188712
PSMC3IP	7.3046e-05	5.52123e-05	3.94349e-05	2.23215e-05	3.89289e-06	3.00907e-06	3.47191e-06	6.02013e-06	1.99671e-06	4.75037e-05	3.67814e-06	0.0964493	3.6523e-05	1.63311e-05	9.00855e-06	6.55866e-06	1.02165e-06	9.3309e-07	5.65132e-07	1.70663e-06	1.7292e-06	2.49041	0.188826
ITIH6	0	1.56035e-05	3.96523e-06	4.10118e-07	6.05354e-07	2.44012e-07	5.89377e-07	0	0	4.99472e-06	2.87748e-07	0.214814	0	1.35131e-05	1.14824e-06	3.55173e-07	3.05669e-07	2.11321e-07	5.10415e-07	0	0	2.49139	0.188951
CTXN3	0	1.97945e-05	4.72175e-06	1.78197e-06	1.19104e-06	4.88024e-07	0	0	0	6.57456e-06	3.35812e-07	0.176355	0	1.27702e-05	2.06042e-06	1.12086e-06	6.6282e-08	4.22641e-07	0	0	0	2.49365	0.189236
ANKRD18A	0.000158922	0.000123583	0.00011151	5.64238e-05	2.18098e-05	1.14634e-05	4.05761e-06	1.64794e-06	5.34815e-06	0.00011261	8.86538e-06	0.0868356	4.2938e-05	2.98693e-05	2.69825e-05	1.88998e-05	5.77658e-06	1.82412e-06	1.88097e-06	1.42716e-06	3.57306e-06	2.49383	0.18926
RBP7	3.6523e-05	1.56035e-05	7.17683e-06	4.3357e-06	1.25463e-06	1.49059e-06	3.05961e-06	2.21922e-06	2.73946e-06	1.59098e-05	2.1527e-06	0.186443	1.82615e-05	1.35131e-05	3.2804e-06	1.70591e-06	6.5647e-07	8.85874e-07	1.92626e-06	1.1239e-06	2.37244e-06	2.49516	0.189428
SPAG6	0	1.78803e-05	6.28513e-07	1.37185e-06	1.0294e-06	1.12077e-06	0	0	0	4.97017e-06	4.30033e-07	0.23953	0	1.03112e-05	5.44309e-07	1.18806e-06	5.04958e-07	6.51548e-07	0	0	0	2.49673	0.189627
RIOX2	0.000158922	7.18702e-05	6.09801e-05	5.97577e-05	1.54818e-05	7.31294e-06	8.06484e-06	9.52309e-06	0	8.78825e-05	8.07652e-06	0.102118	4.2938e-05	1.75977e-05	6.91508e-06	7.75185e-06	1.65286e-06	1.03548e-06	3.3206e-06	3.60115e-06	0	2.49688	0.189646
ABCA8	7.3046e-05	9.49838e-06	2.57916e-05	1.05408e-05	6.74931e-06	6.59769e-06	4.44355e-06	4.59774e-06	0	2.97192e-05	4.47766e-06	0.178314	3.6523e-05	4.81435e-06	5.54731e-06	2.30379e-06	1.33222e-06	1.09653e-06	1.49825e-06	2.47633e-06	0	2.49743	0.189716
TIMM8A	7.3046e-05	2.39734e-05	3.97361e-05	2.24535e-05	9.05192e-06	3.37083e-06	7.02103e-07	2.21922e-06	2.73946e-06	3.98022e-05	3.6167e-06	0.113148	3.6523e-05	8.40253e-06	4.5272e-06	3.96343e-06	1.9404e-06	1.15342e-06	6.08039e-07	1.1239e-06	2.37244e-06	2.4977	0.18975
OR9Q2	0	1.31092e-05	0	4.10118e-07	4.41848e-07	8.13373e-08	0	8.2397e-07	0	3.37982e-06	2.69431e-07	0.289836	0	6.78775e-06	0	3.55173e-07	2.71771e-07	7.04402e-08	0	7.13579e-07	0	2.49877	0.189885
SLC13A5	0	2.0911e-05	4.46573e-06	3.56395e-06	1.09004e-07	5.60385e-07	1.40421e-07	0	0	7.23516e-06	1.61962e-07	0.141098	0	1.27406e-05	2.57698e-06	2.24172e-06	9.44e-08	3.25774e-07	1.21608e-07	0	0	2.49963	0.189995
AC092835.1	3.6523e-05	2.67985e-05	1.54532e-05	5.19967e-06	6.11916e-06	2.75725e-06	4.65067e-06	1.23596e-06	0	2.09936e-05	2.95261e-06	0.179716	1.82615e-05	8.01615e-06	2.18868e-06	2.04823e-06	1.72941e-06	6.50817e-07	8.39441e-07	1.07037e-06	0	2.50017	0.190062
TPPP3	0.000122399	2.18839e-05	1.71988e-05	6.16141e-06	9.86596e-06	1.0973e-05	1.02402e-05	9.73708e-06	2.1749e-06	4.19108e-05	8.59823e-06	0.223679	6.11995e-05	2.808e-06	1.38419e-06	1.07661e-06	1.64746e-06	6.5964e-07	2.31365e-06	2.98662e-06	1.88352e-06	2.50068	0.190127
OR10H3	0	7.80177e-06	6.28513e-07	8.20237e-07	7.18324e-07	1.62675e-07	0	0	0	2.31263e-06	1.762e-07	0.355065	0	6.75653e-06	5.44309e-07	7.10346e-07	2.64781e-07	1.4088e-07	0	0	0	2.50088	0.190152
ATOH1	3.6523e-05	5.31228e-05	2.4938e-05	1.02285e-05	7.82218e-06	2.41273e-06	3.19107e-06	2.07804e-06	0	3.12031e-05	3.1008e-06	0.127342	1.82615e-05	9.8102e-06	1.97128e-06	1.39817e-06	2.80789e-06	7.07131e-07	6.86802e-07	1.08261e-06	0	2.50182	0.190271
GATA2	3.6523e-05	5.3074e-06	4.59801e-06	2.73896e-06	2.3313e-06	2.15148e-06	2.18939e-06	2.50814e-06	2.1749e-06	1.22918e-05	2.27104e-06	0.246094	1.82615e-05	4.59635e-06	3.29644e-06	1.00273e-06	9.55995e-07	6.54124e-07	1.45099e-06	2.17211e-06	1.88352e-06	2.50184	0.190275
MUC1	3.6523e-05	3.31531e-05	4.91519e-05	6.65966e-06	1.90749e-06	3.2011e-06	4.19644e-06	4.11985e-07	0	3.13719e-05	1.9434e-06	0.0909246	1.82615e-05	1.10901e-05	4.30253e-06	3.00367e-06	4.41117e-07	1.12356e-06	2.66223e-06	3.5679e-07	0	2.50242	0.190347
AC021072.1	0	7.80177e-06	1.11716e-06	1.23036e-06	6.0932e-07	0	0	0	0	2.53732e-06	1.21864e-07	0.317151	0	6.75653e-06	9.67488e-07	1.06552e-06	3.07256e-07	0	0	0	0	2.50247	0.190354
SPC25	7.3046e-05	5.42393e-05	6.50338e-05	2.91269e-05	4.68787e-06	5.17687e-06	3.11521e-06	1.96653e-06	9.98355e-07	5.53615e-05	3.18897e-06	0.0743232	3.6523e-05	7.00277e-06	8.90128e-06	5.5259e-06	3.9964e-07	2.41516e-06	5.52949e-07	1.70306e-06	8.64601e-07	2.50287	0.190405
EDDM13	0	2.01132e-05	5.09424e-06	2.19209e-06	1.36224e-06	8.13373e-08	1.40421e-07	0	0	6.84988e-06	3.168e-07	0.167748	0	1.30363e-05	3.07961e-06	1.16338e-06	7.8096e-07	7.04402e-08	1.21608e-07	0	0	2.50348	0.190482
NDE1	0.00040372	7.71703e-05	9.64311e-05	0.000103384	3.05089e-05	3.3459e-05	2.64634e-05	1.55135e-05	7.08925e-06	0.000170176	2.26068e-05	0.137909	0.000165337	1.68128e-05	9.91923e-06	8.21259e-06	2.89809e-06	6.47842e-06	4.45437e-06	2.45426e-06	3.72303e-06	2.50377	0.190519
TNFRSF13B	3.6523e-05	9.49838e-06	1.11421e-05	1.96e-05	4.8387e-06	2.20706e-06	1.13079e-06	0	0	1.91909e-05	1.63531e-06	0.13052	1.82615e-05	4.81435e-06	2.27789e-06	7.92109e-06	1.30425e-06	1.40551e-06	6.93982e-07	0	0	2.50409	0.190559
ARHGAP8	3.6523e-05	9.23811e-05	5.84897e-05	2.70584e-05	4.62428e-06	2.07014e-06	2.06029e-06	8.2397e-07	0	5.3613e-05	1.91573e-06	0.053389	1.82615e-05	2.39559e-05	7.89548e-06	8.52941e-06	6.47089e-07	6.54001e-07	1.03735e-06	7.13579e-07	0	2.50655	0.190871
ZNF697	0.000122399	1.31092e-05	1.72873e-05	1.49394e-05	1.10397e-05	1.15741e-05	3.17234e-06	1.18513e-05	1.99671e-06	4.19337e-05	7.92683e-06	0.207921	6.11995e-05	6.78775e-06	3.2661e-06	5.1972e-06	1.63377e-06	3.69956e-06	1.60691e-06	4.73163e-06	1.7292e-06	2.50697	0.190924
RNF17	3.6523e-05	1.31092e-05	1.49721e-05	8.03151e-06	2.75161e-06	2.73103e-06	4.56584e-06	9.83265e-07	0	1.8159e-05	2.20635e-06	0.167355	1.82615e-05	6.78775e-06	5.91497e-06	3.10313e-06	4.28904e-07	1.28234e-06	1.44468e-06	8.51532e-07	0	2.50701	0.190929
GUCA2A	0.000560675	0.000247084	8.7675e-05	8.847e-06	1.09206e-05	3.36596e-05	2.33698e-05	3.20811e-05	7.51451e-05	0.00022607	3.50352e-05	0.158696	0.000157939	7.17896e-05	1.20579e-05	3.97428e-06	2.5239e-06	6.2454e-06	4.35792e-06	1.05052e-05	2.74826e-05	2.50715	0.190947
CENPF	7.3046e-05	4.27014e-05	5.9901e-05	5.17352e-05	4.43364e-06	1.49059e-06	1.98074e-06	0	0	5.68459e-05	1.58099e-06	0.0446184	3.6523e-05	2.61986e-05	4.66425e-06	6.9399e-06	1.8009e-06	8.85874e-07	1.40985e-06	0	0	2.50785	0.191036
PROX1	0.000195445	8.8116e-05	7.57162e-05	3.13778e-05	1.31083e-05	8.82224e-06	1.02197e-05	6.3753e-06	1.71736e-05	9.76637e-05	1.11398e-05	0.123042	2.46765e-05	5.08846e-06	8.16659e-06	8.57856e-06	1.11628e-06	1.16987e-06	1.25483e-06	2.32665e-06	6.39835e-06	2.50903	0.191185
CYP17A1	0	1.29657e-05	2.64206e-06	0	1.09004e-07	7.22601e-07	5.61683e-07	0	0	3.90195e-06	2.78657e-07	0.260847	0	7.01716e-06	1.32413e-06	0	9.44e-08	6.25791e-07	4.86431e-07	0	0	2.50984	0.191288
CALHM1	0	1.33586e-05	7.09593e-06	4.10118e-07	1.10194e-06	0	0	0	0	5.21615e-06	2.20388e-07	0.196325	0	7.54958e-06	1.28035e-06	3.55173e-07	6.77234e-07	0	0	0	0	2.51087	0.191418
LRRC34	7.3046e-05	1.29657e-05	2.04931e-05	9.5886e-06	4.03883e-06	3.33563e-06	4.71896e-06	5.33734e-06	3.17325e-06	2.90234e-05	4.1208e-06	0.170561	3.6523e-05	7.01716e-06	7.74151e-06	4.89348e-06	8.31128e-07	1.01811e-06	2.7204e-06	2.38114e-06	1.79151e-06	2.51146	0.191493
CHRM3	3.6523e-05	1.69694e-05	2.26271e-05	1.37828e-05	7.59088e-06	1.62675e-07	0	0	1.99671e-06	2.24756e-05	1.95005e-06	0.125665	1.82615e-05	8.53947e-06	4.30291e-06	3.77197e-06	3.97009e-06	1.4088e-07	0	0	1.7292e-06	2.51248	0.191622
RYR3	0	1.31092e-05	1.32316e-06	8.20237e-07	3.09207e-07	8.13373e-08	8.49947e-07	0	0	3.81314e-06	2.48098e-07	0.25931	0	6.78775e-06	1.14589e-06	7.10346e-07	2.09625e-07	7.04402e-08	7.36076e-07	0	0	2.51333	0.19173
CNTLN	0.000109569	1.8666e-05	3.22742e-05	9.39862e-06	4.97632e-06	9.39257e-06	9.14981e-06	3.20249e-06	6.47727e-06	4.2477e-05	6.63969e-06	0.175718	5.47845e-05	6.53245e-06	7.55731e-06	2.66219e-06	7.07806e-07	1.64211e-06	4.00643e-07	1.68251e-06	4.53061e-06	2.51356	0.191759
GMPR	3.6523e-05	3.17873e-05	5.51675e-06	2.51408e-06	2.72509e-07	2.32242e-06	4.30527e-06	4.20386e-06	2.1749e-06	1.90853e-05	2.65579e-06	0.182014	1.82615e-05	1.9117e-05	3.60497e-06	1.26748e-06	2.36e-07	8.73328e-07	1.2409e-06	2.41989e-06	1.88352e-06	2.51443	0.191869
OR10W1	3.6523e-05	1.48058e-05	7.74057e-06	3.92492e-06	1.83309e-06	4.79048e-07	1.84031e-06	5.91765e-06	9.98355e-07	1.57486e-05	2.21369e-06	0.191878	1.82615e-05	8.68537e-06	3.87283e-06	2.0146e-06	2.90823e-07	3.27746e-07	1.4362e-06	5.12484e-06	8.64601e-07	2.51549	0.192004
SOGA3	0	5.28613e-05	6.53356e-06	2.00685e-06	1.86792e-06	8.59517e-07	1.01064e-06	1.64794e-06	0	1.53504e-05	1.0772e-06	0.127043	0	1.87833e-05	2.29184e-06	1.03633e-06	4.19118e-07	7.44364e-07	5.19114e-07	1.42716e-06	0	2.51701	0.192196
PRKCQ	0.000122399	8.77477e-06	1.28111e-05	1.37001e-05	8.17282e-06	7.09398e-06	6.60371e-06	1.51403e-05	9.98355e-07	3.94212e-05	7.60183e-06	0.212805	6.11995e-05	4.39617e-06	2.44276e-06	4.85426e-06	1.88164e-06	2.53218e-06	1.07004e-06	6.00018e-06	8.64601e-07	2.51895	0.192442
DHX33	0.000244798	4.29823e-05	4.63305e-05	5.07124e-05	2.12738e-05	1.88398e-05	1.06981e-05	1.63285e-05	6.3465e-06	9.62058e-05	1.46973e-05	0.161485	0.000122399	1.32403e-05	4.65911e-06	4.76236e-06	2.01938e-06	1.96104e-06	2.2417e-06	2.19258e-06	3.58302e-06	2.51935	0.192493
C6orf201	0	2.34053e-05	5.97877e-06	8.20237e-07	1.16017e-06	3.9771e-07	8.49947e-07	0	0	7.55108e-06	4.81566e-07	0.173261	0	2.02696e-05	2.01069e-06	7.10346e-07	4.80216e-07	3.44427e-07	7.36076e-07	0	0	2.51945	0.192505
ASCL1	0	1.61837e-05	3.49134e-06	4.10118e-07	8.27328e-07	8.13373e-08	8.49947e-07	0	0	5.0213e-06	3.51722e-07	0.22449	0	8.10225e-06	1.87748e-06	3.55173e-07	2.52257e-07	7.04402e-08	7.36076e-07	0	0	2.52045	0.192632
LTV1	0.000158922	7.49008e-05	5.82794e-05	4.44763e-05	1.99761e-05	1.21411e-05	6.69242e-06	4.27915e-06	6.47727e-06	8.41446e-05	9.91321e-06	0.128173	4.2938e-05	2.13226e-05	1.11693e-05	1.60199e-05	3.98919e-06	1.51074e-06	1.41981e-06	2.69293e-06	4.53061e-06	2.52126	0.192734
ZNF429	0	4.58379e-06	2.01355e-06	4.10118e-07	3.30978e-07	0	0	0	0	1.75186e-06	6.61956e-08	0.387445	0	3.96968e-06	1.14007e-06	3.55173e-07	2.28085e-07	0	0	0	0	2.52146	0.19276
KIFC1	0.000122399	0.000125129	0.000130111	8.91802e-05	6.97502e-06	1.28344e-06	2.42227e-06	9.83265e-07	3.17325e-06	0.000116705	2.96745e-06	0.0337068	6.11995e-05	1.81578e-05	7.82371e-06	1.50825e-05	2.94586e-06	6.77535e-07	7.54393e-07	8.51532e-07	1.79151e-06	2.52393	0.193073
ALOX12	0	2.0506e-05	1.25703e-06	2.9242e-06	6.05354e-07	1.24658e-06	0	0	0	6.17181e-06	3.70386e-07	0.19108	0	1.30155e-05	1.08862e-06	1.10323e-06	3.05669e-07	9.01564e-07	0	0	0	2.52405	0.193088
CASQ1	0	4.19097e-06	1.11716e-06	0	3.30978e-07	2.44012e-07	0	0	0	1.32703e-06	1.14998e-07	0.47915	0	3.62949e-06	9.67488e-07	0	2.28085e-07	2.11321e-07	0	0	0	2.52458	0.193155
RASGEF1A	3.6523e-05	4.58379e-06	6.90605e-06	5.29678e-06	5.61401e-06	3.62427e-06	2.63856e-06	4.11985e-07	9.98355e-07	1.33274e-05	2.65744e-06	0.255275	1.82615e-05	3.96968e-06	2.49067e-06	1.6667e-06	2.34714e-06	1.83896e-06	8.28501e-07	3.5679e-07	8.64601e-07	2.52508	0.193219
SCGB3A1	0	4.19097e-06	0	0	3.30978e-07	3.9771e-07	0	0	0	1.04774e-06	1.45738e-07	0.559512	0	3.62949e-06	0	0	2.28085e-07	3.44427e-07	0	0	0	2.52519	0.193233
DGKK	0	7.80177e-06	3.33671e-06	8.20237e-07	5.27214e-07	0	0	0	0	2.98968e-06	1.05443e-07	0.277076	0	6.75653e-06	1.13168e-06	7.10346e-07	2.63907e-07	0	0	0	0	2.5253	0.193246
MYF6	0	9.16758e-06	6.28513e-07	8.20237e-07	7.16458e-07	4.42638e-07	0	0	0	2.65408e-06	2.31819e-07	0.337108	0	7.93936e-06	5.44309e-07	7.10346e-07	4.51843e-07	2.96937e-07	0	0	0	2.52558	0.193282
SMTNL2	0	9.16758e-06	2.01355e-06	4.10118e-07	0	9.40854e-07	0	0	0	2.89781e-06	1.88171e-07	0.30483	0	7.93936e-06	1.14007e-06	3.55173e-07	0	7.23936e-07	0	0	0	2.52642	0.193389
PROM1	0.000146092	0.000117552	3.57742e-05	2.00072e-05	1.30485e-05	6.88121e-06	1.05061e-05	1.75644e-05	6.16832e-06	7.98564e-05	1.08337e-05	0.146354	7.3046e-05	2.39182e-05	1.67036e-05	4.13984e-06	5.2232e-06	2.7342e-06	2.18988e-06	2.24231e-06	3.34149e-06	2.52855	0.193658
WHRN	0.000122399	0.000179442	8.11428e-05	2.44118e-05	9.32341e-06	9.01265e-06	8.83968e-06	1.13846e-05	8.0876e-06	0.000101849	9.32959e-06	0.100435	6.11995e-05	8.76144e-05	2.83309e-05	7.09433e-06	1.6604e-06	2.27015e-06	3.32266e-06	7.25811e-06	3.32712e-06	2.53014	0.19386
RCC2	0.000281321	0.000101213	6.66852e-05	5.29195e-05	1.55091e-05	1.43453e-05	8.37726e-06	1.76575e-05	2.36411e-05	0.000125535	1.59061e-05	0.133608	0.000104138	1.60692e-05	1.09903e-05	5.81399e-06	1.96783e-06	1.46434e-06	3.00906e-06	4.20939e-06	1.23989e-05	2.53025	0.193874
WDR77	0.000122399	3.38646e-05	5.22236e-05	2.97319e-05	1.33182e-05	9.34642e-06	1.06574e-05	2.05993e-06	1.99671e-06	5.95548e-05	7.47574e-06	0.139968	6.11995e-05	1.31712e-05	2.31119e-06	6.30033e-06	1.35597e-06	1.67074e-06	2.39934e-06	1.78395e-06	1.7292e-06	2.53067	0.193927
VSTM2B	0	1.06148e-05	3.35148e-06	1.64047e-06	4.41848e-07	1.62675e-07	0	0	0	3.90169e-06	1.20905e-07	0.228677	0	9.1927e-06	2.90246e-06	1.42069e-06	2.71771e-07	1.4088e-07	0	0	0	2.53103	0.193972
POU3F2	0	1.56035e-05	6.28513e-07	1.78197e-06	3.87346e-07	0	9.90368e-07	0	0	4.50351e-06	2.75543e-07	0.231769	0	1.35131e-05	5.44309e-07	1.12086e-06	2.76128e-07	0	7.04926e-07	0	0	2.53148	0.19403
TRIM55	0	5.3074e-06	0	4.10118e-07	2.76476e-07	8.13373e-08	2.80841e-07	0	0	1.42938e-06	1.27731e-07	0.464205	0	4.59635e-06	0	3.55173e-07	2.39435e-07	7.04402e-08	2.43216e-07	0	0	2.53164	0.19405
AC072022.2	0	1.56035e-05	8.15122e-06	0	3.8548e-07	1.62675e-07	6.65244e-07	0	0	5.93869e-06	2.4268e-07	0.179094	0	1.35131e-05	9.26398e-07	0	2.26213e-07	1.4088e-07	5.76118e-07	0	0	2.53206	0.194103
CLSPN	3.6523e-05	7.82868e-05	5.14424e-05	2.14132e-05	2.50888e-06	1.74479e-06	3.64003e-06	2.50814e-06	0	4.69163e-05	2.08037e-06	0.0642864	1.82615e-05	1.28728e-05	1.01198e-05	4.99907e-06	5.59003e-07	7.25472e-07	8.05286e-07	2.17211e-06	0	2.53265	0.194178
SPP1	0	1.7693e-05	2.77007e-06	1.96246e-06	4.39982e-07	4.79048e-07	5.61683e-07	0	0	5.60637e-06	2.96142e-07	0.196196	0	5.638e-06	2.39895e-06	1.0073e-06	2.34045e-07	3.27746e-07	4.86431e-07	0	0	2.5329	0.194209
ANP32D	0	4.19097e-06	0	4.10118e-07	5.48985e-07	8.13373e-08	0	0	0	1.15027e-06	1.26065e-07	0.523684	0	3.62949e-06	0	3.55173e-07	2.74507e-07	7.04402e-08	0	0	0	2.5338	0.194324
AURKB	7.3046e-05	0.00011855	9.58297e-05	7.22878e-05	3.63718e-06	1.2662e-06	1.33049e-06	9.83265e-07	0	8.99283e-05	1.44343e-06	0.026872	3.6523e-05	3.37847e-05	1.28255e-05	1.59919e-05	1.30413e-06	7.09469e-07	1.15224e-06	8.51532e-07	0	2.53386	0.19433
ACCS	0.000122399	1.36894e-05	2.15942e-05	1.82695e-05	9.94961e-06	7.40762e-06	7.3612e-06	5.82213e-06	6.73287e-06	4.3988e-05	7.45469e-06	0.187932	6.11995e-05	7.18164e-06	5.78611e-06	8.17656e-06	1.49442e-06	3.92672e-06	1.24292e-06	3.15011e-06	3.48125e-06	2.53503	0.194479
BACE2	0.000317844	5.929e-05	5.24796e-05	2.86766e-05	2.3276e-05	2.10929e-05	2.06365e-05	2.26947e-05	1.65616e-05	0.000114573	2.08523e-05	0.189079	8.5876e-05	2.2263e-05	5.41501e-06	5.8476e-06	3.85951e-06	4.73453e-06	7.01801e-06	2.85681e-06	5.81706e-06	2.5359	0.194589
PRMT7	0.000158922	8.81599e-05	4.88307e-05	3.46486e-05	1.90287e-05	1.17888e-05	1.7313e-05	8.51015e-06	9.98355e-07	8.26403e-05	1.15278e-05	0.149782	4.2938e-05	2.88582e-05	7.73287e-06	5.47009e-06	1.45897e-06	1.8709e-06	2.86313e-06	1.46623e-06	8.64601e-07	2.53596	0.194598
PHF24	0	4.19097e-06	2.01355e-06	0	4.1821e-07	8.13373e-08	0	0	0	1.55113e-06	9.99095e-08	0.431146	0	3.62949e-06	1.14007e-06	0	2.18823e-07	7.04402e-08	0	0	0	2.53602	0.194605
IL1RAPL1	0	2.0911e-05	2.51405e-06	2.46071e-06	5.9952e-07	3.9771e-07	8.05665e-07	0	0	6.47143e-06	3.60579e-07	0.182104	0	1.27406e-05	2.17723e-06	2.13104e-06	5.192e-07	3.44427e-07	5.47717e-07	0	0	2.53644	0.194658
FDX2	0.000122399	2.82264e-05	2.13615e-05	2.35082e-05	1.71849e-05	8.90551e-06	1.01455e-05	4.11985e-07	5.91271e-06	4.88738e-05	8.51211e-06	0.190724	6.11995e-05	1.88219e-05	5.80827e-06	6.03827e-06	3.37031e-06	3.0489e-06	3.11568e-06	3.5679e-07	2.11931e-06	2.53661	0.19468
RANBP17	7.3046e-05	7.2325e-05	4.42874e-05	1.61116e-05	8.57392e-06	7.24134e-06	5.47292e-06	6.70292e-06	0	5.14425e-05	5.59822e-06	0.125818	3.6523e-05	8.35442e-06	7.23433e-06	2.78877e-06	1.35136e-06	8.97419e-07	3.97788e-07	2.311e-06	0	2.53787	0.194839
SCN2B	0	1.19927e-05	1.88554e-06	1.37185e-06	6.63822e-07	5.60385e-07	0	0	0	3.81254e-06	2.44841e-07	0.258666	0	6.51732e-06	1.63293e-06	1.18806e-06	2.82895e-07	3.25774e-07	0	0	0	2.53794	0.194848
ZNF347	0.000109569	1.48058e-05	1.46924e-05	1.26011e-05	9.22095e-06	9.90098e-06	7.1488e-06	5.82213e-06	4.73617e-06	3.79171e-05	7.36581e-06	0.214965	5.47845e-05	8.68537e-06	2.70019e-06	6.98237e-07	9.62794e-07	2.99829e-06	2.4881e-07	3.15011e-06	2.42562e-06	2.53806	0.194863
SLC25A40	0.000122399	4.74226e-05	2.99661e-05	1.94507e-05	1.47223e-05	1.59516e-05	1.22447e-05	3.47329e-06	9.98355e-07	5.48096e-05	9.47805e-06	0.187746	6.11995e-05	1.55939e-05	4.83285e-06	5.20369e-06	1.13492e-06	5.57807e-06	1.42836e-06	1.02526e-06	8.64601e-07	2.53818	0.194878
ZNF548	0.000158922	3.21059e-05	1.39754e-05	2.58863e-05	1.47084e-05	1.34602e-05	1.3411e-05	9.98977e-06	3.17325e-06	5.77224e-05	1.09485e-05	0.203475	4.2938e-05	1.12669e-05	4.44448e-06	2.69054e-06	1.89764e-06	2.2718e-06	2.93788e-06	3.2528e-06	1.79151e-06	2.53915	0.195001
PLGLB2	0.000158922	4.27207e-05	3.94876e-05	3.75236e-05	1.23852e-05	1.23182e-05	9.65436e-06	1.32762e-05	9.98355e-07	6.96635e-05	9.72645e-06	0.151796	4.2938e-05	1.94698e-05	5.10787e-06	6.40127e-06	4.19684e-07	1.95828e-06	1.34026e-06	3.07066e-06	8.64601e-07	2.54068	0.195196
GREM2	0	5.3074e-06	4.65561e-06	4.10118e-07	5.45019e-08	0	0	0	0	2.59328e-06	1.09004e-08	0.281331	0	4.59635e-06	2.41037e-06	3.55173e-07	4.72e-08	0	0	0	0	2.54081	0.195211
DNAJB8	0	1.56035e-05	2.64206e-06	1.23036e-06	8.96755e-07	9.40854e-07	0	0	0	4.86899e-06	3.67522e-07	0.233008	0	1.35131e-05	1.32413e-06	1.06552e-06	4.14983e-07	7.23936e-07	0	0	0	2.54221	0.195389
PUS1	0.000146092	4.83517e-05	7.09811e-05	4.52919e-05	9.76122e-06	9.99981e-06	8.15791e-06	8.09817e-06	2.1749e-06	7.76792e-05	7.6384e-06	0.109793	7.3046e-05	5.57055e-06	1.41021e-05	6.5959e-06	5.88875e-07	2.18009e-06	2.65361e-06	1.52736e-06	1.88352e-06	2.54272	0.195453
HELLS	0.000158922	0.000326682	0.000247305	0.000138111	1.15689e-05	8.07124e-06	6.99569e-06	3.7828e-06	0	0.000217755	6.08372e-06	0.032382	4.2938e-05	4.26416e-05	3.50109e-05	4.30177e-05	2.2533e-06	2.35808e-06	2.90149e-06	2.41996e-06	0	2.54277	0.19546
IL21	3.6523e-05	0	5.15611e-06	8.35415e-06	2.75869e-06	1.00302e-06	2.80841e-07	4.11985e-07	4.34979e-06	1.25083e-05	1.76087e-06	0.204383	1.82615e-05	0	3.08107e-06	2.6377e-06	1.48132e-06	3.1103e-07	2.43216e-07	3.5679e-07	3.76703e-06	2.54309	0.195501
CYP11B1	0	1.19927e-05	3.33671e-06	1.78197e-06	6.07454e-07	8.13373e-08	1.40421e-07	0	0	4.27786e-06	1.65842e-07	0.220893	0	6.51732e-06	1.13168e-06	1.12086e-06	4.6527e-07	7.04402e-08	1.21608e-07	0	0	2.54349	0.19555
GLT1D1	0	7.80177e-06	4.65988e-06	0	4.9635e-07	8.13373e-08	1.40421e-07	0	0	3.11541e-06	1.43622e-07	0.277887	0	6.75653e-06	1.97175e-06	0	2.75551e-07	7.04402e-08	1.21608e-07	0	0	2.5445	0.195679
PCDH8	0	1.31092e-05	3.33671e-06	8.20237e-07	1.80246e-06	0	0	0	0	4.31653e-06	3.60491e-07	0.255898	0	6.78775e-06	1.13168e-06	7.10346e-07	7.73533e-07	0	0	0	0	2.54459	0.19569
FZD9	0	1.06148e-05	1.25703e-06	1.23036e-06	7.72826e-07	4.42638e-07	0	0	0	3.27555e-06	2.43093e-07	0.290745	0	9.1927e-06	1.08862e-06	1.06552e-06	2.54251e-07	2.96937e-07	0	0	0	2.54525	0.195775
PKD1L3	0	2.98731e-05	1.08713e-05	5.52706e-06	3.30978e-07	5.60385e-07	1.40421e-07	0	0	1.15679e-05	2.06357e-07	0.0959875	0	1.21229e-05	2.95525e-06	2.38564e-06	2.28085e-07	3.25774e-07	1.21608e-07	0	0	2.54673	0.195961
C9orf24	3.6523e-05	1.40822e-05	1.33573e-05	9.22711e-06	5.70818e-06	3.18239e-06	2.48155e-06	4.11985e-07	9.98355e-07	1.82974e-05	2.55649e-06	0.184299	1.82615e-05	4.14332e-06	2.99121e-06	2.22956e-06	1.05596e-06	1.1285e-06	9.45268e-07	3.5679e-07	8.64601e-07	2.54681	0.195972
BEST1	0	1.56035e-05	0	4.10118e-07	8.18616e-07	8.59517e-07	6.65244e-07	0	0	4.00342e-06	4.68675e-07	0.293535	0	1.35131e-05	0	3.55173e-07	6.4754e-07	7.44364e-07	5.76118e-07	0	0	2.54695	0.195989
CCDC42	0	4.58379e-06	5.54014e-06	0	0	0	0	0	0	2.53098e-06	0	0.283207	0	3.96968e-06	4.7979e-06	0	0	0	0	0	0	2.54723	0.196025
EN1	0	5.3074e-06	1.25703e-06	1.23036e-06	1.09004e-07	8.13373e-08	0	0	0	1.9487e-06	3.80682e-08	0.352043	0	4.59635e-06	1.08862e-06	1.06552e-06	9.44e-08	7.04402e-08	0	0	0	2.54728	0.196031
TDRKH	3.6523e-05	0	6.88993e-06	4.88666e-06	2.52987e-06	2.55745e-06	1.88086e-06	4.20386e-06	0	1.20749e-05	2.23441e-06	0.247376	1.82615e-05	0	2.08637e-06	1.62623e-06	6.51576e-07	1.21545e-06	9.99001e-07	2.41989e-06	0	2.54794	0.196115
TENM1	0	1.31092e-05	1.38503e-06	1.23036e-06	8.29194e-07	7.95421e-07	0	0	0	3.93114e-06	3.24923e-07	0.268685	0	6.78775e-06	1.19947e-06	1.06552e-06	5.4588e-07	6.88855e-07	0	0	0	2.54844	0.196178
ZNF521	3.6523e-05	8.77477e-06	1.04284e-05	6.81013e-06	3.43534e-06	2.41227e-06	3.08751e-06	1.80724e-06	9.98355e-07	1.56341e-05	2.34814e-06	0.201282	1.82615e-05	4.39617e-06	4.35597e-06	3.27571e-06	7.17074e-07	1.0565e-06	3.08742e-07	9.10611e-07	8.64601e-07	2.54862	0.196202
ITGB3BP	7.3046e-05	5.62969e-05	5.80025e-05	2.49136e-05	9.08963e-06	7.81146e-06	4.6304e-06	2.21922e-06	0	5.30647e-05	4.75014e-06	0.106357	3.6523e-05	2.2784e-05	1.2085e-05	7.85192e-06	1.07493e-06	1.82002e-06	9.30921e-07	1.1239e-06	0	2.54983	0.196355
ZNF260	0.000122399	3.74754e-05	1.86533e-05	1.35142e-05	8.81984e-06	1.0677e-05	7.51079e-06	1.02787e-05	5.34815e-06	4.80105e-05	8.5269e-06	0.194385	6.11995e-05	1.23444e-05	5.87147e-06	3.4267e-06	1.45739e-06	2.05028e-06	1.53498e-06	3.67155e-06	3.57306e-06	2.55018	0.196398
CFAP47	3.6523e-05	1.71567e-05	2.85355e-05	1.24643e-05	3.38783e-06	4.61036e-06	4.21262e-07	1.66605e-06	0	2.36699e-05	2.0171e-06	0.122299	1.82615e-05	1.02714e-05	7.17101e-06	1.60406e-06	3.7392e-07	8.86536e-07	3.64824e-07	1.02396e-06	0	2.55027	0.19641
WDHD1	3.6523e-05	3.49931e-05	2.46188e-05	1.58381e-05	2.27307e-06	1.89895e-06	4.64699e-06	1.66605e-06	0	2.79933e-05	2.09701e-06	0.106818	1.82615e-05	9.41226e-06	7.87191e-06	6.81654e-06	1.17176e-07	7.2767e-07	1.61333e-06	1.02396e-06	0	2.55054	0.196445
ZNF512	0.000317844	9.26679e-05	6.61756e-05	5.24937e-05	3.08755e-05	2.04228e-05	2.74668e-05	1.67771e-05	1.23366e-05	0.000132295	2.15758e-05	0.169366	8.5876e-05	3.67226e-05	4.14096e-06	5.80464e-06	4.94384e-06	3.17887e-06	4.76699e-06	5.61585e-06	6.68298e-06	2.55252	0.196695
KANSL1L	0.000244798	6.84455e-05	6.46698e-05	3.56139e-05	1.77754e-05	1.44325e-05	2.16407e-05	1.09911e-05	1.36914e-05	0.000103382	1.57062e-05	0.160049	0.000122399	3.34817e-05	3.79995e-06	7.82586e-06	3.97637e-06	2.56948e-06	3.5807e-06	3.20697e-06	7.33057e-06	2.55308	0.196766
GPRASP1	0.000158922	3.70947e-05	2.46982e-05	1.41492e-05	1.58736e-05	1.44115e-05	4.90013e-06	1.18036e-05	9.51975e-06	5.8716e-05	1.13017e-05	0.206004	4.2938e-05	1.73848e-05	6.29854e-06	3.04804e-06	4.3016e-06	2.82854e-06	1.94443e-06	5.79788e-06	5.37453e-06	2.55359	0.196831
SLC25A29	0.000109569	0.00010607	5.7521e-05	2.67933e-05	1.62917e-05	9.68197e-06	8.76013e-06	4.70925e-06	4.17161e-06	7.49884e-05	8.72293e-06	0.127953	5.47845e-05	2.17031e-05	7.22336e-06	5.15459e-06	4.62725e-06	1.7762e-06	1.32642e-06	1.76227e-06	2.08961e-06	2.55418	0.196906
GP9	0	1.31092e-05	0	3.37871e-06	7.18324e-07	0	1.40421e-07	0	0	4.12197e-06	1.71749e-07	0.228769	0	6.78775e-06	0	1.05305e-06	2.64781e-07	0	1.21608e-07	0	0	2.55426	0.196915
TCEA2	0.000122399	1.36894e-05	1.09213e-05	2.00113e-05	9.4399e-06	9.49424e-06	1.2169e-05	5.53322e-06	3.73781e-06	4.17552e-05	8.07484e-06	0.212251	6.11995e-05	7.18164e-06	1.73111e-06	7.30627e-06	1.66091e-06	2.85013e-06	2.55194e-06	2.39754e-06	2.23797e-06	2.55474	0.196977
CLBA1	3.6523e-05	2.13477e-05	1.13704e-05	6.93791e-06	2.83885e-06	1.89895e-06	1.74044e-06	3.36178e-06	2.1749e-06	1.90448e-05	2.40298e-06	0.169769	1.82615e-05	1.37153e-05	4.48934e-06	9.95086e-07	6.2752e-07	7.2767e-07	9.73482e-07	2.45879e-06	1.88352e-06	2.55483	0.196988
LRRC55	0	7.80177e-06	1.88554e-06	0	4.36015e-07	5.23975e-07	1.40421e-07	0	0	2.42183e-06	2.20082e-07	0.356559	0	6.75653e-06	1.63293e-06	0	3.776e-07	2.9726e-07	1.21608e-07	0	0	2.55541	0.197061
PGPEP1L	0	9.16758e-06	0	8.20237e-07	3.87346e-07	8.59517e-07	0	0	0	2.49696e-06	2.49373e-07	0.357274	0	7.93936e-06	0	7.10346e-07	2.76128e-07	7.44364e-07	0	0	0	2.55547	0.197069
TTI1	0.000244798	6.2446e-05	5.28683e-05	2.61631e-05	1.24926e-05	1.19616e-05	1.42017e-05	1.14212e-05	2.43838e-05	9.65688e-05	1.48922e-05	0.162882	0.000122399	1.98053e-05	2.60067e-06	7.78329e-06	1.86003e-06	2.66463e-06	2.89223e-06	3.75914e-06	1.20144e-05	2.55551	0.197074
PDIA5	0.000195445	7.15394e-05	6.94167e-05	5.55162e-05	2.02144e-05	7.66476e-06	1.34453e-05	1.01968e-05	6.47727e-06	9.79793e-05	1.15997e-05	0.127296	2.46765e-05	6.55e-06	1.16958e-05	9.34537e-06	2.88521e-06	2.38506e-06	4.11774e-06	5.21495e-06	4.53061e-06	2.55578	0.197108
PAX6	3.6523e-05	1.71567e-05	1.00325e-05	8.53939e-06	1.63685e-06	2.32435e-06	3.30359e-06	4.21289e-06	0	1.80629e-05	2.29554e-06	0.172877	1.82615e-05	1.02714e-05	3.57555e-06	2.92314e-06	4.13141e-07	1.33959e-06	1.83053e-06	2.42698e-06	0	2.55645	0.197194
HMGCLL1	7.3046e-05	2.60749e-05	1.76066e-05	8.35825e-06	5.66673e-06	2.37678e-06	4.32186e-06	4.61585e-06	6.52469e-06	3.12714e-05	4.70118e-06	0.176663	3.6523e-05	3.21389e-06	3.80169e-06	4.57038e-06	7.68858e-07	9.16246e-07	9.11334e-07	2.26212e-06	5.65055e-06	2.55697	0.197259
TMEM221	0	7.80177e-06	6.28513e-07	0	8.85797e-07	5.60385e-07	0	0	0	2.10757e-06	2.89236e-07	0.414869	0	6.75653e-06	5.44309e-07	0	4.69449e-07	3.25774e-07	0	0	0	2.55966	0.197599
NXF3	0	7.80177e-06	1.38503e-06	8.20237e-07	5.50852e-07	3.613e-07	0	0	0	2.50176e-06	1.8243e-07	0.337667	0	6.75653e-06	1.19947e-06	7.10346e-07	2.87147e-07	3.12895e-07	0	0	0	2.56078	0.197742
ADGRA2	0.000122399	8.38195e-06	6.07154e-06	1.00953e-05	7.35776e-06	8.5685e-06	9.67617e-06	9.89637e-06	5.34815e-06	3.6737e-05	8.16939e-06	0.242982	6.11995e-05	7.25898e-06	1.96151e-06	4.1662e-06	2.21322e-06	1.17626e-06	2.73203e-06	3.47661e-06	3.57306e-06	2.56129	0.197806
LRRC14B	0	1.65765e-05	6.28513e-07	1.23036e-06	9.2762e-07	3.613e-07	8.49947e-07	0	0	4.60885e-06	4.27773e-07	0.254557	0	5.54506e-06	5.44309e-07	1.06552e-06	6.28876e-07	3.12895e-07	7.36076e-07	0	0	2.56221	0.197923
EPHB2	7.3046e-05	0.000207065	0.00014313	7.50658e-05	6.57631e-06	3.01759e-06	1.22693e-06	4.04457e-06	9.98355e-07	0.000124577	3.17275e-06	0.0332287	3.6523e-05	5.22696e-05	1.36241e-05	1.48228e-05	2.00757e-06	1.34415e-06	6.17818e-07	1.42451e-06	8.64601e-07	2.56286	0.198005
VSIG2	3.6523e-05	1.06148e-05	2.37419e-06	7.12737e-06	1.90936e-06	2.7932e-06	2.94709e-06	3.314e-06	9.98355e-07	1.41598e-05	2.3924e-06	0.223775	1.82615e-05	9.1927e-06	1.19121e-06	3.38601e-06	3.04083e-07	3.60801e-07	2.25463e-07	1.75224e-06	8.64601e-07	2.56289	0.198008
GSAP	3.6523e-05	7.23372e-05	2.70016e-05	1.20925e-05	5.42688e-06	3.85885e-06	5.12753e-06	1.23596e-06	1.99671e-06	3.69886e-05	3.52918e-06	0.119225	1.82615e-05	1.57645e-05	5.16858e-06	4.90345e-06	1.37869e-06	1.31093e-06	1.16487e-06	1.07037e-06	1.7292e-06	2.56407	0.198158
FANCB	3.6523e-05	7.74572e-05	3.42716e-05	2.17796e-05	4.67729e-06	3.98826e-06	1.55205e-06	4.21289e-06	0	4.25078e-05	2.8861e-06	0.0893195	1.82615e-05	2.50808e-05	8.7984e-06	4.0789e-06	1.06008e-06	1.8397e-06	7.83035e-07	2.42698e-06	0	2.56559	0.198351
LCNL1	0	1.7693e-05	3.39858e-06	1.14223e-06	1.02753e-06	0	9.90368e-07	0	0	5.55844e-06	4.0358e-07	0.214011	0	5.638e-06	2.27612e-06	9.89196e-07	1.21976e-07	0	7.04926e-07	0	0	2.56563	0.198356
TMCC2	0	4.19097e-06	0	1.37185e-06	5.45019e-08	8.13373e-08	0	0	0	1.39071e-06	2.71678e-08	0.42965	0	3.62949e-06	0	1.18806e-06	4.72e-08	7.04402e-08	0	0	0	2.56725	0.198561
OR10A4	0	2.0911e-05	1.25703e-06	1.64047e-06	1.15831e-06	8.13373e-08	1.33049e-06	0	0	5.95211e-06	5.14026e-07	0.217779	0	1.27406e-05	1.08862e-06	1.42069e-06	3.94189e-07	7.04402e-08	1.15224e-06	0	0	2.56829	0.198693
GJE1	7.3046e-05	9.49838e-06	1.81689e-05	1.40658e-05	4.52111e-06	3.78725e-06	4.15375e-06	6.86221e-06	1.99671e-06	2.86948e-05	4.26421e-06	0.177277	3.6523e-05	4.81435e-06	4.69623e-06	4.26015e-06	1.0549e-06	4.18055e-07	1.26822e-06	2.09987e-06	1.7292e-06	2.57227	0.199197
CMTM7	7.3046e-05	1.90588e-05	9.83502e-06	8.85598e-06	6.20398e-06	6.87765e-06	6.13289e-06	4.18575e-06	3.17325e-06	2.76989e-05	5.31471e-06	0.220033	3.6523e-05	1.12454e-05	3.02123e-06	1.91487e-06	1.23097e-06	1.20431e-06	2.84454e-06	2.41842e-06	1.79151e-06	2.57229	0.1992
MTHFD1	7.3046e-05	4.61687e-05	4.15041e-05	4.58524e-05	9.24209e-06	4.58338e-06	1.36735e-06	2.63121e-06	0	5.16428e-05	3.5648e-06	0.0867128	3.6523e-05	2.92841e-05	2.81894e-06	1.44536e-05	1.82028e-06	9.73758e-07	6.8417e-07	1.39704e-06	0	2.5742	0.199441
LCN6	0	5.3074e-06	6.28513e-07	0	6.36218e-07	3.613e-07	0	0	0	1.48398e-06	1.99504e-07	0.482896	0	4.59635e-06	5.44309e-07	0	3.30505e-07	3.12895e-07	0	0	0	2.57437	0.199464
NUFIP1	3.6523e-05	2.67985e-05	2.10936e-05	1.86251e-05	5.84781e-06	2.53241e-06	5.61683e-07	2.21922e-06	0	2.57601e-05	2.23222e-06	0.120785	1.82615e-05	8.01615e-06	4.66024e-06	4.4908e-06	1.70668e-06	1.41894e-06	4.86431e-07	1.1239e-06	0	2.57458	0.19949
REV3L	0.000195445	6.09246e-05	4.19275e-05	2.45629e-05	1.99567e-05	1.78956e-05	1.74241e-05	1.6638e-05	1.99671e-06	8.0715e-05	1.47822e-05	0.193137	2.46765e-05	7.50999e-06	7.28958e-06	3.53129e-06	2.6827e-06	1.78737e-06	1.95989e-06	2.67146e-06	1.7292e-06	2.5746	0.199493
PAGE1	0	5.3074e-06	6.28513e-07	8.20237e-07	5.50852e-07	8.13373e-08	0	0	0	1.68904e-06	1.26438e-07	0.4189	0	4.59635e-06	5.44309e-07	7.10346e-07	2.87147e-07	7.04402e-08	0	0	0	2.57481	0.199519
LGI1	3.6523e-05	1.48058e-05	1.54755e-05	1.02236e-05	4.85208e-06	3.1006e-06	1.67588e-06	2.7905e-06	0	1.9257e-05	2.48381e-06	0.171981	1.82615e-05	8.68537e-06	4.16153e-06	4.05411e-06	1.04854e-06	6.2202e-07	5.15005e-07	1.61228e-06	0	2.57555	0.199612
NOP56	0.000244798	0.000157048	0.000135647	7.96822e-05	2.64904e-05	1.76464e-05	1.71472e-05	1.55794e-05	3.17325e-06	0.000154294	1.60073e-05	0.109517	0.000122399	1.98276e-05	7.78274e-06	9.19363e-06	3.51196e-06	2.33176e-06	3.70692e-06	9.33881e-06	1.79151e-06	2.57614	0.199688
FFAR1	0	8.77477e-06	0	2.32884e-06	7.2019e-07	0	0	0	0	2.7759e-06	1.44038e-07	0.302984	0	4.39617e-06	0	1.16484e-06	5.62533e-07	0	0	0	0	2.57666	0.199753
CPNE9	0	1.19927e-05	3.90336e-06	0	1.10567e-06	3.9771e-07	2.80841e-07	0	0	3.97403e-06	3.56844e-07	0.272786	0	6.51732e-06	2.18498e-06	0	4.90599e-07	3.44427e-07	2.43216e-07	0	0	2.57778	0.199896
RGSL1	0	2.0911e-05	2.58019e-06	4.10118e-07	4.9635e-07	5.23975e-07	1.40421e-07	1.25407e-06	0	5.97532e-06	4.82963e-07	0.212602	0	1.27406e-05	1.29094e-06	3.55173e-07	2.75551e-07	2.9726e-07	1.21608e-07	1.08606e-06	0	2.57805	0.199929
VTCN1	0	3.9589e-05	1.75433e-05	2.46071e-06	2.57108e-06	4.06687e-07	9.90368e-07	0	0	1.48983e-05	7.93627e-07	0.112819	0	2.55405e-05	2.48518e-06	2.13104e-06	8.73653e-07	3.52201e-07	7.04926e-07	0	0	2.57829	0.19996
WASF1	0	3.12071e-05	7.36807e-06	1.23036e-06	2.96636e-06	1.10353e-06	0	4.11985e-07	0	9.95138e-06	8.96375e-07	0.173163	0	2.70261e-05	3.20204e-06	1.06552e-06	1.17054e-06	7.02757e-07	0	3.5679e-07	0	2.57836	0.199968
KLK4	0	5.3074e-06	6.28513e-07	4.10118e-07	0	0	0	4.11985e-07	0	1.58651e-06	8.2397e-08	0.418478	0	4.59635e-06	5.44309e-07	3.55173e-07	0	0	0	3.5679e-07	0	2.58015	0.200196
DHH	0	1.06148e-05	6.28513e-07	1.96246e-06	9.18527e-07	8.13373e-08	1.40421e-07	0	0	3.30145e-06	2.28057e-07	0.285499	0	9.1927e-06	5.44309e-07	1.0073e-06	2.1011e-07	7.04402e-08	1.21608e-07	0	0	2.5811	0.200316
SPINK14	0	1.56035e-05	4.5276e-06	3.74509e-06	7.72826e-07	0	0	0	0	5.96906e-06	1.54565e-07	0.16567	0	1.35131e-05	2.58249e-06	2.00195e-06	2.54251e-07	0	0	0	0	2.58161	0.200381
GPX8	3.6523e-05	0	1.36018e-05	4.11082e-06	2.48898e-06	3.73451e-06	3.22793e-06	1.25407e-06	9.98355e-07	1.35589e-05	2.34077e-06	0.229466	1.82615e-05	0	5.05304e-06	7.33635e-07	8.18683e-07	1.26082e-06	4.11565e-07	1.08606e-06	8.64601e-07	2.58172	0.200394
MMRN1	3.6523e-05	2.35806e-05	1.65969e-05	1.48369e-05	5.36988e-06	4.02274e-06	2.10457e-06	1.39525e-06	0	2.28843e-05	2.57849e-06	0.149826	1.82615e-05	8.05803e-06	3.4654e-06	1.87063e-06	1.29522e-06	1.19984e-06	6.36414e-07	8.06139e-07	0	2.58262	0.200508
DDN	0	1.51986e-05	1.25703e-06	4.01371e-06	9.82121e-07	8.13373e-08	0	0	0	5.11733e-06	2.12692e-07	0.198239	0	8.71412e-06	1.08862e-06	2.07266e-06	6.24705e-07	7.04402e-08	0	0	0	2.58312	0.200572
REXO5	0.000158922	1.61837e-05	1.84706e-05	1.58868e-05	1.30731e-05	1.60983e-05	1.40057e-05	1.03174e-05	4.17161e-06	5.23658e-05	1.15332e-05	0.234855	4.2938e-05	8.10225e-06	2.88974e-06	3.29121e-06	2.33362e-06	3.44353e-06	1.49164e-06	7.85729e-07	2.08961e-06	2.58424	0.200714
CENPVL3	0	3.61096e-05	3.14257e-06	3.83257e-06	6.05354e-07	7.59011e-07	1.13079e-06	9.83265e-07	0	1.07712e-05	6.95684e-07	0.144054	0	1.38573e-05	2.72154e-06	2.06517e-06	3.05669e-07	3.80378e-07	6.93982e-07	8.51532e-07	0	2.58444	0.200739
C4BPB	0.000122399	3.99077e-05	2.96493e-05	1.99935e-05	1.40498e-05	1.21723e-05	6.95883e-06	4.61585e-06	7.08925e-06	5.29874e-05	8.9772e-06	0.184806	6.11995e-05	1.30034e-05	4.56179e-06	2.80368e-06	3.1455e-06	3.20738e-06	3.49714e-06	2.26212e-06	3.72303e-06	2.58477	0.200781
FGF12	0	5.3074e-06	2.01355e-06	1.23036e-06	2.18007e-07	0	0	0	0	2.13783e-06	4.36015e-08	0.332587	0	4.59635e-06	1.14007e-06	1.06552e-06	1.888e-07	0	0	0	0	2.5848	0.200785
CEP55	7.3046e-05	5.37332e-05	4.95141e-05	5.27496e-05	5.29929e-06	2.00559e-06	2.97479e-06	9.83265e-07	2.1749e-06	5.72607e-05	2.68757e-06	0.0632942	3.6523e-05	2.46132e-05	9.19251e-06	1.09729e-05	4.44905e-07	1.1259e-06	6.48809e-07	8.51532e-07	1.88352e-06	2.58514	0.200828
RBMX	0.000244798	3.43134e-05	2.884e-05	3.98087e-05	1.98379e-05	1.71732e-05	1.40146e-05	1.28918e-05	1.58722e-05	8.69401e-05	1.59579e-05	0.192835	0.000122399	2.05428e-05	6.22805e-06	4.64516e-06	4.63339e-06	2.11921e-06	1.91081e-06	4.41539e-06	1.13738e-05	2.58565	0.200893
CCNB2	7.3046e-05	4.56079e-05	5.17969e-05	4.58855e-05	4.74797e-06	1.7812e-06	1.39504e-06	3.63258e-06	1.99671e-06	5.40841e-05	2.7107e-06	0.0673643	3.6523e-05	1.4585e-05	3.34166e-06	1.08482e-05	1.65061e-06	5.1066e-07	5.68416e-07	1.52011e-06	1.7292e-06	2.58566	0.200894
DLL1	0.000231968	5.42393e-05	4.24979e-05	2.96834e-05	1.93928e-05	1.98057e-05	2.14712e-05	1.68998e-05	6.3465e-06	8.95972e-05	1.67832e-05	0.196289	6.415e-06	7.00277e-06	1.05262e-05	2.98597e-06	1.2375e-06	3.52492e-06	6.40014e-06	3.12167e-06	3.58302e-06	2.58891	0.201306
NUBPL	3.6523e-05	5.15697e-05	3.97156e-05	1.55204e-05	6.33561e-06	3.57138e-06	3.13179e-06	1.64794e-06	0	3.58322e-05	2.93734e-06	0.1069	1.82615e-05	1.22445e-05	4.77693e-06	4.42453e-06	1.62212e-06	9.91257e-07	1.22263e-06	1.42716e-06	0	2.58901	0.201318
PPRC1	0.000158922	9.38601e-05	9.71677e-05	5.76993e-05	1.71591e-05	8.18686e-06	1.36008e-05	6.81696e-06	3.17325e-06	0.000101912	9.78739e-06	0.104821	4.2938e-05	2.43072e-05	1.00198e-05	1.21437e-05	7.88833e-07	2.4887e-06	1.80266e-06	3.48828e-06	1.79151e-06	2.58913	0.201333
TBX1	0	1.4475e-05	6.28513e-07	0	1.28224e-06	4.79048e-07	8.05665e-07	0	0	3.77588e-06	5.1339e-07	0.316882	0	7.7351e-06	5.44309e-07	0	2.49849e-07	3.27746e-07	5.47717e-07	0	0	2.58967	0.201402
C19orf48	0.000109569	6.10305e-05	0.000125769	7.01462e-05	6.42393e-06	3.0287e-06	3.2759e-06	3.61447e-06	0	9.16288e-05	3.2686e-06	0.0460829	5.47845e-05	3.08112e-05	8.93149e-06	1.28532e-05	7.2766e-07	9.06505e-07	1.26325e-06	1.82122e-06	0	2.59015	0.201463
LZTR1	0.000599165	7.57924e-05	8.06058e-05	6.40721e-05	6.1092e-05	4.3714e-05	3.64995e-05	3.43481e-05	3.60882e-05	0.000204909	4.23484e-05	0.210522	0.000190014	9.91437e-06	1.17461e-05	1.33907e-05	4.74245e-06	4.13151e-06	4.68837e-06	8.13728e-06	1.37722e-05	2.5904	0.201494
GINS1	3.6523e-05	6.96252e-05	5.36076e-05	3.73184e-05	4.36995e-06	1.18487e-06	1.29148e-06	8.2397e-07	0	4.92686e-05	1.53405e-06	0.0504103	1.82615e-05	2.32819e-05	1.0619e-05	1.43592e-05	8.8311e-07	7.02599e-07	6.50641e-07	7.13579e-07	0	2.59084	0.201551
IQCF1	0	1.56035e-05	3.14257e-06	1.59674e-06	8.0369e-07	0	8.49947e-07	0	0	5.08571e-06	3.30727e-07	0.218664	0	1.35131e-05	2.72154e-06	9.68951e-07	2.32584e-07	0	7.36076e-07	0	0	2.59086	0.201553
FCRLA	0	8.38195e-06	2.58019e-06	1.78197e-06	0	4.06687e-07	0	0	0	3.18603e-06	8.13373e-08	0.258321	0	7.25898e-06	1.29094e-06	1.12086e-06	0	3.52201e-07	0	0	0	2.59091	0.201558
PCOLCE2	0	2.14911e-05	7.04592e-06	1.23036e-06	2.05109e-06	5.60385e-07	2.80841e-07	0	0	7.44185e-06	5.78464e-07	0.186981	0	6.62013e-06	3.73473e-06	1.06552e-06	2.94543e-07	3.25774e-07	2.43216e-07	0	0	2.59112	0.201585
ELOVL3	0	1.19927e-05	4.59374e-06	1.23036e-06	9.86867e-07	3.25349e-07	0	0	0	4.45421e-06	2.62443e-07	0.231462	0	6.51732e-06	1.39597e-06	1.06552e-06	5.43189e-07	2.81761e-07	0	0	0	2.59158	0.201644
TRABD2A	3.6523e-05	5.58919e-05	4.65421e-05	2.14522e-05	3.69517e-06	2.65796e-06	1.79603e-06	4.11985e-07	2.1749e-06	4.01023e-05	2.14721e-06	0.0765701	1.82615e-05	1.88629e-05	9.70145e-06	4.79348e-06	4.44794e-07	7.65652e-07	6.61361e-07	3.5679e-07	1.88352e-06	2.59199	0.201696
FAM174B	0.000109569	0.000160522	5.69148e-05	3.41025e-05	1.24516e-05	6.83298e-06	1.47487e-05	1.48308e-05	0	9.02772e-05	9.77282e-06	0.118023	5.47845e-05	2.26763e-05	8.29634e-06	2.02354e-06	2.93995e-06	1.23035e-06	2.97681e-06	7.5746e-06	0	2.59264	0.201778
MSANTD3	0.000122399	1.37514e-05	2.96008e-05	2.65782e-05	1.22409e-05	7.62034e-06	7.97085e-06	8.11881e-06	2.99506e-06	4.80824e-05	7.7892e-06	0.17907	6.11995e-05	1.1909e-05	6.15705e-06	4.84814e-06	3.20229e-06	1.22388e-06	1.80365e-06	5.69408e-06	2.5938e-06	2.59278	0.201796
ARHGEF19	0.000158922	6.39431e-05	4.53457e-05	3.0455e-05	1.33209e-05	1.19756e-05	7.23363e-06	1.25754e-05	8.90777e-06	7.46665e-05	1.08026e-05	0.155982	4.2938e-05	1.46571e-05	9.89343e-06	5.01229e-06	1.79138e-06	1.59062e-06	1.5912e-06	6.81613e-06	2.88879e-06	2.5931	0.201836
PTPRO	0	7.23493e-05	2.13981e-05	6.0643e-06	2.86994e-06	7.67987e-07	1.29148e-06	1.96653e-06	0	2.49529e-05	1.37919e-06	0.0916733	0	3.66435e-05	9.40104e-06	3.17211e-06	1.01309e-06	3.85332e-07	6.50641e-07	1.70306e-06	0	2.59476	0.202046
DDX59	0.000244798	1.65765e-05	2.84541e-05	2.67245e-05	1.54399e-05	1.67491e-05	1.53586e-05	2.79386e-05	5.99013e-06	7.91383e-05	1.62953e-05	0.215818	0.000122399	5.54506e-06	4.7567e-06	6.04764e-06	1.31858e-06	1.18721e-06	3.331e-06	2.97965e-06	5.1876e-06	2.59487	0.202061
CABP7	0	3.37333e-05	1.26788e-05	7.26464e-06	1.49302e-06	1.62675e-07	1.40421e-07	0	0	1.34192e-05	3.59222e-07	0.0942649	0	1.18936e-05	2.18226e-06	2.67014e-06	7.50839e-07	1.4088e-07	1.21608e-07	0	0	2.59561	0.202154
MRE11	0.000122399	6.75539e-05	4.95963e-05	2.46492e-05	1.12015e-05	9.88252e-06	1.0436e-05	1.02059e-05	2.99506e-06	6.60496e-05	8.94419e-06	0.148311	6.11995e-05	1.95679e-05	6.36386e-06	5.96499e-06	2.01443e-06	2.32261e-06	1.68824e-06	1.9999e-06	2.5938e-06	2.59566	0.202161
ZBTB24	0.000122399	2.11603e-05	4.09002e-05	2.34195e-05	1.46232e-05	6.23639e-06	6.61267e-06	9.79389e-06	3.17325e-06	5.19698e-05	8.08788e-06	0.171567	6.11995e-05	7.10891e-06	7.38707e-06	3.05553e-06	1.54847e-06	1.08939e-06	2.12289e-06	2.12883e-06	1.79151e-06	2.59679	0.202304
GJA4	0	7.80177e-06	1.38503e-06	0	8.0369e-07	6.41722e-07	0	0	0	2.2967e-06	2.89083e-07	0.391022	0	6.75653e-06	1.19947e-06	0	2.32584e-07	3.38768e-07	0	0	0	2.59846	0.202516
SYP	3.6523e-05	7.80177e-06	1.61744e-05	1.02326e-05	6.37386e-06	3.22732e-06	2.42227e-06	9.83265e-07	0	1.76829e-05	2.60134e-06	0.192761	1.82615e-05	6.75653e-06	3.12698e-06	3.89989e-06	1.62772e-06	5.92068e-07	7.54393e-07	8.51532e-07	0	2.59899	0.202582
OTUD6B	0.000244798	9.7421e-05	7.96258e-05	6.59701e-05	3.00514e-05	1.43107e-05	2.39947e-05	6.94658e-06	9.69794e-06	0.000121954	1.70003e-05	0.146399	0.000122399	3.72014e-05	9.16564e-06	1.45579e-05	3.1252e-06	2.05908e-06	4.88907e-06	2.05051e-06	7.29157e-06	2.60002	0.202714
MAGEC3	0	9.49838e-06	3.27057e-06	4.10118e-07	4.41848e-07	1.62675e-07	0	4.11985e-07	0	3.29477e-06	2.03302e-07	0.280178	0	4.81435e-06	1.67315e-06	3.55173e-07	2.71771e-07	1.4088e-07	0	3.5679e-07	0	2.60152	0.202904
INTS7	0.000158922	4.65809e-05	4.38325e-05	2.41474e-05	1.86179e-05	1.31779e-05	1.22687e-05	1.30692e-05	2.73946e-06	6.83707e-05	1.19746e-05	0.187033	4.2938e-05	1.11095e-05	5.04436e-06	2.60049e-06	6.32814e-07	3.20296e-06	2.22331e-06	3.8606e-06	2.37244e-06	2.60208	0.202973
WFDC12	0	2.34053e-05	2.64206e-06	8.20237e-07	7.81919e-07	1.24658e-06	1.31917e-06	0	0	6.7169e-06	6.69534e-07	0.216348	0	2.02696e-05	1.32413e-06	7.10346e-07	4.25335e-07	9.01564e-07	9.86976e-07	0	0	2.60269	0.203051
TMCO5A	0	4.19097e-06	0	4.10118e-07	2.54705e-07	3.9771e-07	0	0	0	1.15027e-06	1.30483e-07	0.525739	0	3.62949e-06	0	3.55173e-07	2.20581e-07	3.44427e-07	0	0	0	2.60439	0.203267
ZNF500	0.000305014	8.28778e-05	7.42088e-05	7.79068e-05	3.54788e-05	2.68753e-05	2.8078e-05	1.32375e-05	4.73617e-06	0.000135002	2.16812e-05	0.166771	3.0108e-05	2.07291e-05	1.18887e-05	1.71055e-05	4.03934e-06	2.68574e-06	2.90662e-06	2.19996e-06	2.42562e-06	2.60442	0.203271
POMGNT2	0	7.80177e-06	1.74567e-06	0	6.07454e-07	0	5.89377e-07	0	0	2.38686e-06	2.39366e-07	0.365934	0	6.75653e-06	9.38738e-07	0	4.6527e-07	0	5.10415e-07	0	0	2.60636	0.203517
ALDH5A1	0.000122399	2.18839e-05	3.55105e-05	2.41461e-05	1.55335e-05	9.18111e-06	6.74413e-06	6.21601e-06	4.91435e-06	5.09849e-05	8.51783e-06	0.183088	6.11995e-05	2.808e-06	2.01418e-06	7.87299e-06	3.07742e-06	3.38544e-06	1.06297e-06	3.2217e-06	2.48939e-06	2.60904	0.203856
TSPYL6	0	7.80177e-06	1.32316e-06	1.78197e-06	1.09004e-07	4.42638e-07	0	0	0	2.72673e-06	1.10328e-07	0.297937	0	6.75653e-06	1.14589e-06	1.12086e-06	9.44e-08	2.96937e-07	0	0	0	2.60956	0.203922
UGT2A1	3.6523e-05	8.38195e-06	7.99232e-06	5.56605e-06	1.52201e-06	6.8665e-07	1.57974e-06	3.90339e-06	2.99506e-06	1.46158e-05	2.13737e-06	0.20091	1.82615e-05	7.25898e-06	3.06052e-06	1.84299e-06	2.18715e-07	3.44265e-07	6.82345e-07	1.90215e-06	2.5938e-06	2.61025	0.204009
LRIG1	0.000305014	0.000387432	0.000300344	0.000146361	6.25589e-05	2.86704e-05	1.31555e-05	1.02149e-05	7.47562e-06	0.000284787	2.44151e-05	0.08893	3.0108e-05	4.45601e-05	2.72401e-05	9.41041e-06	3.47854e-06	7.75884e-06	1.72563e-06	3.96425e-06	4.47595e-06	2.61036	0.204024
CLEC17A	0	5.3074e-06	2.23432e-06	4.10118e-07	4.9635e-07	0	1.40421e-07	0	0	1.98796e-06	1.27354e-07	0.377299	0	4.59635e-06	1.93498e-06	3.55173e-07	2.75551e-07	0	1.21608e-07	0	0	2.61077	0.204076
CCR4	0	2.34053e-05	1.38503e-06	8.20237e-07	8.23361e-07	2.44012e-07	1.22693e-06	8.2397e-07	0	6.40265e-06	6.23654e-07	0.219334	0	2.02696e-05	1.19947e-06	7.10346e-07	4.2651e-07	2.11321e-07	6.17818e-07	7.13579e-07	0	2.61089	0.20409
GPC2	3.6523e-05	1.19927e-05	2.49233e-05	1.48813e-05	1.66188e-06	2.48509e-06	2.62197e-06	2.21922e-06	0	2.20801e-05	1.79763e-06	0.121214	1.82615e-05	6.51732e-06	2.04985e-06	1.91998e-06	4.83959e-07	8.52035e-07	9.44369e-07	1.1239e-06	0	2.6116	0.20418
SPRR4	0	1.19927e-05	4.32586e-06	1.14223e-06	8.83696e-07	3.9771e-07	1.40421e-07	0	0	4.36521e-06	2.84365e-07	0.239388	0	6.51732e-06	1.3696e-06	9.89196e-07	5.43543e-07	3.44427e-07	1.21608e-07	0	0	2.6119	0.204219
PINLYP	3.6523e-05	7.80177e-06	9.944e-06	1.12736e-05	4.15553e-06	2.09636e-06	2.04897e-06	3.37081e-06	0	1.63856e-05	2.33433e-06	0.191787	1.82615e-05	6.75653e-06	3.06967e-06	2.46937e-06	9.91171e-07	7.30968e-07	1.46819e-06	2.46653e-06	0	2.61245	0.204288
ZCWPW2	3.6523e-05	0	1.82337e-05	9.62825e-06	5.60663e-06	3.59882e-06	1.41163e-06	1.25407e-06	0	1.60962e-05	2.37423e-06	0.197367	1.82615e-05	0	4.14115e-06	3.215e-06	7.27633e-07	1.17353e-06	7.34658e-07	1.08606e-06	0	2.61326	0.204391
VSTM1	0	4.58379e-06	0	8.20237e-07	3.32844e-07	8.13373e-08	1.40421e-07	0	0	1.35101e-06	1.1092e-07	0.47253	0	3.96968e-06	0	7.10346e-07	2.88252e-07	7.04402e-08	1.21608e-07	0	0	2.61532	0.204651
DISP3	0	1.65765e-05	2.44032e-06	1.37185e-06	8.62159e-07	1.02219e-06	4.21262e-07	0	0	5.09718e-06	4.61123e-07	0.239639	0	5.54506e-06	1.22883e-06	1.18806e-06	4.33326e-07	7.09939e-07	3.64824e-07	0	0	2.61538	0.204659
PRR7	7.3046e-05	4.03005e-05	1.25432e-05	1.39639e-05	1.18327e-05	4.12396e-06	8.02644e-06	5.29864e-06	1.99671e-06	3.49634e-05	6.25569e-06	0.201752	3.6523e-05	1.13811e-05	2.85487e-06	3.32249e-06	1.60999e-06	2.18757e-06	1.09475e-06	1.95398e-06	1.7292e-06	2.61543	0.204666
OR9Q1	0	1.61837e-05	5.85077e-06	8.20237e-07	3.81513e-07	1.02219e-06	0	4.11985e-07	0	5.71368e-06	3.63138e-07	0.203039	0	8.10225e-06	2.23315e-06	7.10346e-07	3.304e-07	7.09939e-07	0	3.5679e-07	0	2.61598	0.204735
SPC24	7.3046e-05	6.70737e-05	8.18115e-05	5.94542e-05	4.2297e-06	2.8828e-06	7.02103e-07	9.83265e-07	2.73946e-06	7.03463e-05	2.30747e-06	0.0463579	3.6523e-05	2.70288e-05	9.39584e-06	1.28163e-05	1.2506e-06	1.13994e-06	6.08039e-07	8.51532e-07	2.37244e-06	2.61614	0.204755
CLEC4M	0	5.3074e-06	6.28513e-07	2.00685e-06	1.09004e-07	0	0	0	0	1.98569e-06	2.18007e-08	0.342232	0	4.59635e-06	5.44309e-07	1.03633e-06	9.44e-08	0	0	0	0	2.61716	0.204885
AS3MT	3.6523e-05	6.4753e-05	2.83324e-05	1.01355e-05	7.22717e-06	6.00257e-06	4.88354e-06	1.64794e-06	9.98355e-07	3.4936e-05	4.15192e-06	0.143364	1.82615e-05	3.67378e-05	5.31359e-06	2.75547e-06	1.82548e-06	1.21574e-06	8.01315e-07	1.42716e-06	8.64601e-07	2.61722	0.204892
CENPU	7.3046e-05	0.000100502	8.68415e-05	5.41922e-05	5.41132e-06	6.42797e-06	3.20766e-06	3.20249e-06	9.98355e-07	7.86453e-05	3.84956e-06	0.0608895	3.6523e-05	7.55201e-06	1.71053e-05	1.3263e-05	9.89097e-07	1.26499e-06	1.21234e-06	1.68251e-06	8.64601e-07	2.61818	0.205014
MYADML2	0	5.3074e-06	2.44032e-06	1.14223e-06	3.30978e-07	0	0	0	0	2.22249e-06	6.61956e-08	0.330861	0	4.59635e-06	1.22883e-06	9.89196e-07	2.28085e-07	0	0	0	0	2.62008	0.205254
HACD1	0	1.7693e-05	1.25703e-06	4.56467e-06	6.05354e-07	1.62675e-07	0	4.11985e-07	0	5.87867e-06	2.36003e-07	0.179686	0	5.638e-06	1.08862e-06	1.47734e-06	3.05669e-07	1.4088e-07	0	3.5679e-07	0	2.62058	0.205318
TANGO6	7.3046e-05	3.07207e-05	2.65304e-05	1.42799e-05	7.18292e-06	6.30875e-06	8.15049e-06	3.88527e-06	1.99671e-06	3.61443e-05	5.50483e-06	0.175123	3.6523e-05	1.87138e-05	6.20709e-06	6.12717e-06	2.49206e-07	1.45477e-06	2.03582e-06	1.21711e-06	1.7292e-06	2.62097	0.205367
MCM2	3.6523e-05	7.44959e-05	5.8821e-05	2.4928e-05	3.1238e-06	2.13231e-06	2.9305e-06	1.39525e-06	2.1749e-06	4.8692e-05	2.35135e-06	0.0674425	1.82615e-05	2.18733e-05	1.30622e-05	4.98243e-06	1.5408e-06	7.87234e-07	1.09094e-06	8.06139e-07	1.88352e-06	2.62125	0.205402
RTP1	0	2.34053e-05	3.75922e-06	1.64047e-06	6.03487e-07	5.60385e-07	1.72016e-06	0	0	7.20125e-06	5.76807e-07	0.192264	0	2.02696e-05	1.10161e-06	1.42069e-06	3.03852e-07	3.25774e-07	6.39457e-07	0	0	2.62144	0.205428
SPATA22	3.6523e-05	9.49838e-06	6.26141e-06	5.34592e-06	3.82455e-06	1.9888e-06	2.62197e-06	2.64932e-06	2.1749e-06	1.44072e-05	2.65191e-06	0.237026	1.82615e-05	4.81435e-06	2.10814e-06	3.36258e-06	9.44668e-07	6.61422e-07	9.44369e-07	9.76989e-07	1.88352e-06	2.62195	0.205492
SYCP3	3.6523e-05	2.01873e-05	2.15557e-05	8.53399e-06	5.42587e-06	2.60238e-06	2.38541e-06	2.50814e-06	9.98355e-07	2.17e-05	2.78403e-06	0.166697	1.82615e-05	1.27515e-05	5.53013e-06	1.98128e-06	9.23232e-07	1.00556e-06	4.10673e-07	2.17211e-06	8.64601e-07	2.62303	0.205629
RUVBL1	3.6523e-05	6.88577e-05	3.39899e-05	1.9539e-05	7.00534e-06	3.46068e-06	5.33618e-06	8.2397e-07	9.98355e-07	3.97274e-05	3.52491e-06	0.111102	1.82615e-05	1.29913e-05	2.81732e-06	1.33856e-06	1.27838e-06	1.10262e-06	1.84072e-06	7.13579e-07	8.64601e-07	2.6232	0.20565
CD44	0.000513289	0.000640203	0.000372326	0.000149168	3.97788e-05	4.84363e-05	4.16377e-05	3.09431e-05	4.41089e-05	0.000418747	4.0981e-05	0.100015	0.000110553	8.60252e-05	3.97226e-05	1.43566e-05	8.02888e-06	3.54851e-06	6.81806e-06	2.33008e-06	2.53645e-05	2.62401	0.205752
HELT	0	8.38195e-06	4.65988e-06	4.10118e-07	1.22773e-06	0	0	0	0	3.36299e-06	2.45547e-07	0.28548	0	7.25898e-06	1.97175e-06	3.55173e-07	2.85957e-07	0	0	0	0	2.62422	0.205779
HEPACAM2	0.000231968	0.000170107	0.000111987	6.64978e-05	3.30306e-05	2.45983e-05	1.60789e-05	1.05792e-05	9.51975e-06	0.00014514	1.87613e-05	0.135222	6.415e-06	4.42644e-05	7.94504e-06	1.23278e-05	5.54525e-06	2.72674e-06	4.10476e-06	3.156e-06	5.37453e-06	2.6243	0.205789
OTOA	0	2.34053e-05	5.7109e-06	3.42245e-06	4.72712e-07	1.10353e-06	6.65244e-07	0	0	8.13467e-06	4.48297e-07	0.15855	0	2.02696e-05	5.64625e-07	1.77725e-06	2.37776e-07	7.02757e-07	5.76118e-07	0	0	2.62433	0.205793
PRPS1L1	0	3.53981e-05	4.32586e-06	6.16206e-06	3.51511e-06	1.10353e-06	0	0	0	1.14715e-05	9.23728e-07	0.15425	0	2.60421e-05	1.3696e-06	2.56428e-06	1.70544e-06	7.02757e-07	0	0	0	2.62587	0.205988
SUGCT	0.000122399	2.81765e-05	1.84943e-05	1.02722e-05	5.30442e-06	8.45272e-06	1.06131e-05	8.07102e-06	1.02151e-05	4.48355e-05	8.53127e-06	0.207945	6.11995e-05	1.42503e-05	7.16539e-06	4.9083e-07	6.10536e-07	1.91985e-06	2.75202e-06	3.01217e-06	6.74103e-06	2.62776	0.206227
HEPACAM	0	5.3074e-06	1.88554e-06	0	9.96667e-07	8.13373e-08	0	0	0	1.79824e-06	2.15601e-07	0.434417	0	4.59635e-06	1.63293e-06	0	5.23655e-07	7.04402e-08	0	0	0	2.62881	0.206361
FAM221A	0.000281321	9.9329e-05	6.84547e-05	5.3044e-05	2.58056e-05	1.7339e-05	2.09643e-05	1.99017e-05	1.63834e-05	0.000125537	2.00788e-05	0.166582	0.000104138	2.38432e-05	1.44381e-05	9.76642e-06	3.82757e-06	2.10377e-06	2.98618e-06	6.22059e-06	6.40699e-06	2.62885	0.206366
AHCY	0.000195445	3.98263e-05	4.0044e-05	5.19775e-05	1.9064e-05	1.43892e-05	9.43982e-06	6.53459e-06	1.36973e-05	8.18232e-05	1.2625e-05	0.164507	2.46765e-05	9.94677e-06	8.86077e-06	1.46177e-05	2.49232e-06	1.30135e-06	1.8695e-06	1.9303e-06	1.18622e-05	2.62905	0.20639
PAX4	0	2.85693e-05	3.14257e-06	8.12862e-06	9.71163e-07	2.44012e-07	5.89377e-07	0	0	9.96012e-06	3.6091e-07	0.124169	0	1.14319e-05	2.72154e-06	3.15683e-06	4.01965e-07	2.11321e-07	5.10415e-07	0	0	2.63	0.206511
GSX1	0	5.3074e-06	2.01355e-06	1.23036e-06	3.8548e-07	0	0	0	0	2.13783e-06	7.7096e-08	0.343262	0	4.59635e-06	1.14007e-06	1.06552e-06	2.26213e-07	0	0	0	0	2.63006	0.206519
PFN3	0	7.80177e-06	1.88554e-06	2.05059e-06	3.63708e-07	1.62675e-07	0	0	0	2.93448e-06	1.05277e-07	0.280921	0	6.75653e-06	1.63293e-06	1.77586e-06	2.0901e-07	1.4088e-07	0	0	0	2.63017	0.206533
PNLDC1	0	1.31092e-05	3.27057e-06	1.37185e-06	1.43851e-06	1.62675e-07	2.80841e-07	0	0	4.4379e-06	3.76406e-07	0.253113	0	6.78775e-06	1.67315e-06	1.18806e-06	7.63485e-07	1.4088e-07	2.43216e-07	0	0	2.63079	0.206612
FREM1	3.6523e-05	3.34717e-05	1.28335e-05	2.03101e-05	4.51714e-06	1.3194e-06	3.68063e-06	1.96653e-06	9.98355e-07	2.57846e-05	2.49641e-06	0.130538	1.82615e-05	1.13017e-05	3.80273e-06	4.33261e-06	1.00867e-06	5.95394e-07	2.8724e-06	1.70306e-06	8.64601e-07	2.63095	0.206631
DYNC2LI1	0.000317844	7.93851e-05	5.97287e-05	5.00404e-05	3.35049e-05	2.49331e-05	2.4436e-05	2.23189e-05	1.39529e-05	0.00012675	2.38292e-05	0.194358	8.5876e-05	2.61613e-05	6.93465e-06	9.99571e-06	3.71578e-06	3.16489e-06	2.97499e-06	2.648e-06	8.96513e-06	2.6324	0.206816
TERT	0	3.21801e-05	1.77655e-05	6.39104e-06	4.39982e-07	1.02219e-06	1.40421e-07	0	0	1.40841e-05	3.20519e-07	0.0875435	0	1.80968e-05	3.00892e-06	2.18627e-06	2.34045e-07	7.09939e-07	1.21608e-07	0	0	2.6327	0.206854
PLA2G2F	0	5.3074e-06	3.75922e-06	0	7.2019e-07	8.13373e-08	0	0	0	2.26666e-06	1.60306e-07	0.355197	0	4.59635e-06	1.10161e-06	0	5.62533e-07	7.04402e-08	0	0	0	2.63286	0.206874
VIT	0	2.34053e-05	4.51574e-06	2.46071e-06	1.29607e-06	0	0	1.25407e-06	0	7.59544e-06	5.10029e-07	0.175678	0	2.02696e-05	2.05387e-06	2.13104e-06	5.07656e-07	0	0	1.08606e-06	0	2.63312	0.206906
SYNDIG1L	0	7.80177e-06	2.01355e-06	8.20237e-07	1.09004e-07	0	1.40421e-07	4.11985e-07	0	2.65889e-06	1.32282e-07	0.309461	0	6.75653e-06	1.14007e-06	7.10346e-07	9.44e-08	0	1.21608e-07	3.5679e-07	0	2.63336	0.206937
WWC3	7.3046e-05	2.01132e-05	1.16235e-05	4.15455e-06	4.51877e-06	7.42034e-06	7.95447e-06	4.70925e-06	4.17161e-06	2.72343e-05	5.75489e-06	0.239244	3.6523e-05	1.30363e-05	3.43059e-06	1.2501e-06	9.75197e-07	1.25039e-06	7.81447e-07	1.76227e-06	2.08961e-06	2.63432	0.207059
LLGL1	0.000158922	3.32224e-05	3.21706e-05	2.43429e-05	1.12923e-05	1.29814e-05	8.49214e-06	1.5814e-05	6.91106e-06	6.21645e-05	1.10982e-05	0.191535	4.2938e-05	1.59122e-05	1.05059e-05	3.69851e-06	1.38346e-06	1.22543e-06	2.54552e-06	3.01149e-06	2.06905e-06	2.63607	0.20728
REG1A	0.00317451	0.005178	0.00488288	0.00352395	0.000657061	3.93422e-05	1.53371e-05	1.43257e-05	1.25682e-05	0.00418983	0.000147727	0.0354886	0.000126333	0.00131696	0.00127162	0.00101059	0.000286905	2.58984e-05	8.73211e-06	3.5608e-06	6.85366e-06	2.63638	0.20732
OR4D9	0	1.59222e-05	6.76619e-06	4.10118e-07	1.82586e-06	6.50699e-07	1.40421e-07	0	0	5.77463e-06	5.23396e-07	0.224868	0	1.3789e-05	2.02612e-06	3.55173e-07	1.03106e-06	5.63521e-07	1.21608e-07	0	0	2.63654	0.20734
PGAM5	0.000122399	1.90588e-05	1.51339e-05	1.71747e-05	1.12993e-05	1.10184e-05	8.77651e-06	6.99436e-06	6.91106e-06	4.34416e-05	8.99992e-06	0.225012	6.11995e-05	1.12454e-05	3.99357e-06	3.87619e-06	1.61921e-06	2.24536e-07	1.58329e-06	3.76717e-06	2.06905e-06	2.63667	0.207356
OR13A1	0	2.51019e-05	3.89909e-06	3.01233e-06	1.43082e-06	1.62675e-07	9.90368e-07	4.11985e-07	0	8.00334e-06	5.99169e-07	0.17762	0	1.14751e-05	2.10667e-06	1.51809e-06	4.49198e-07	1.4088e-07	7.04926e-07	3.5679e-07	0	2.63671	0.207361
ZWINT	0.000195445	0.000109962	0.000188803	0.000125117	1.02231e-05	8.33397e-06	4.22747e-06	7.94796e-06	5.91271e-06	0.000154832	7.32904e-06	0.053449	2.46765e-05	3.71721e-05	2.2806e-05	2.43965e-05	1.80128e-06	1.27444e-06	2.19326e-06	2.93097e-06	2.11931e-06	2.63693	0.20739
XRRA1	0.000122399	3.95028e-05	2.86484e-05	2.14235e-05	1.42244e-05	1.41515e-05	9.83753e-06	4.74547e-06	5.73452e-06	5.29934e-05	9.73868e-06	0.198889	6.11995e-05	2.01337e-05	1.6486e-05	5.52041e-06	5.85407e-06	4.93634e-06	4.75216e-06	3.08077e-06	2.87295e-06	2.63751	0.207463
SCARA5	3.6523e-05	9.49838e-06	3.88723e-06	1.25621e-05	2.11143e-06	1.24703e-06	8.70218e-07	1.25407e-06	4.34979e-06	1.56177e-05	1.96651e-06	0.178515	1.82615e-05	4.81435e-06	2.26797e-06	3.1726e-06	5.70445e-07	3.71625e-07	4.86741e-07	1.08606e-06	3.76703e-06	2.63807	0.207534
NUDT12	0.000122399	8.77477e-06	1.48822e-05	1.20057e-05	1.32416e-05	8.69552e-06	7.7066e-06	5.56944e-06	9.51975e-06	3.95154e-05	8.94658e-06	0.245501	6.11995e-05	4.39617e-06	4.32285e-06	2.48473e-06	1.63024e-06	1.28793e-06	1.77942e-06	2.83642e-06	5.37453e-06	2.63902	0.207654
ASRGL1	3.6523e-05	7.44145e-05	4.146e-05	1.96762e-05	5.91747e-06	2.08738e-06	5.31591e-06	1.66605e-06	1.99671e-06	4.30184e-05	3.39671e-06	0.0998833	1.82615e-05	1.71809e-05	1.23243e-05	4.44228e-06	9.01075e-07	6.24281e-07	1.12243e-06	1.02396e-06	1.7292e-06	2.63972	0.207743
LMNB1	0.000146092	0.000211299	0.000149864	0.000128519	1.77633e-05	1.12102e-05	7.38536e-06	6.53459e-06	0	0.000158944	8.57869e-06	0.0598879	7.3046e-05	5.47766e-05	3.39913e-05	2.24726e-05	1.98895e-06	2.33272e-06	1.31534e-06	1.9303e-06	0	2.64107	0.207914
INPP4A	0.000122399	4.19097e-06	1.44597e-05	1.29632e-05	9.62509e-06	9.47223e-06	1.20031e-05	6.83507e-06	5.91271e-06	3.85032e-05	8.76963e-06	0.247312	6.11995e-05	3.62949e-06	4.26135e-06	3.77827e-06	1.62792e-06	7.90788e-07	3.74106e-06	2.84215e-06	2.11931e-06	2.6427	0.208121
DPP3	0.000231968	4.2508e-05	2.52397e-05	2.99022e-05	2.20571e-05	1.70337e-05	1.91923e-05	1.78649e-05	1.10827e-05	8.24045e-05	1.74461e-05	0.221165	6.415e-06	1.54059e-05	8.38833e-06	6.22032e-06	1.93833e-06	4.50858e-06	1.813e-06	4.20356e-06	3.4156e-06	2.64319	0.208182
ASB12	0	1.7693e-05	4.02709e-06	1.23036e-06	8.60058e-07	8.13373e-08	8.70218e-07	4.11985e-07	0	5.7376e-06	4.4472e-07	0.214426	0	5.638e-06	2.28014e-06	1.06552e-06	2.54943e-07	7.04402e-08	4.86741e-07	3.5679e-07	0	2.64417	0.208307
HMGN5	0.000158922	5.83122e-05	2.52987e-05	4.9196e-05	2.16033e-05	1.57929e-05	1.16019e-05	9.36132e-06	2.99506e-06	7.29322e-05	1.22709e-05	0.179501	4.2938e-05	2.63184e-05	3.59787e-06	1.03336e-05	2.45134e-06	3.06826e-06	2.0299e-06	4.34662e-06	2.5938e-06	2.64544	0.208467
OR8A1	0	1.48058e-05	4.59374e-06	1.18662e-06	1.52201e-06	1.62675e-07	0	4.11985e-07	0	5.14653e-06	4.19335e-07	0.230916	0	8.68537e-06	1.39597e-06	1.02764e-06	2.18715e-07	1.4088e-07	0	3.5679e-07	0	2.64611	0.208553
DKC1	0.000281321	8.19669e-05	7.78815e-05	5.93116e-05	2.61215e-05	1.29455e-05	1.23865e-05	1.77213e-05	2.43838e-05	0.00012512	1.87117e-05	0.156293	0.000104138	1.69903e-05	1.8092e-05	9.57033e-06	1.98422e-06	1.35675e-06	4.86745e-06	7.08294e-06	1.20144e-05	2.64689	0.208651
OSGIN2	7.3046e-05	0	4.38773e-06	4.84292e-06	2.36427e-06	4.24951e-06	2.09714e-06	5.98143e-06	8.0876e-06	2.05692e-05	4.55599e-06	0.25759	3.6523e-05	0	1.38151e-06	1.62643e-06	2.84393e-07	9.73271e-07	6.32659e-07	2.77565e-06	3.32712e-06	2.64828	0.208827
TAS2R50	0	5.3074e-06	6.28513e-07	0	1.09004e-07	8.85275e-07	0	0	0	1.48398e-06	1.98856e-07	0.482635	0	4.59635e-06	5.44309e-07	0	9.44e-08	5.93874e-07	0	0	0	2.64885	0.208899
CDK15	0	2.54206e-05	3.82536e-06	1.55234e-06	8.8183e-07	7.59011e-07	7.29797e-07	9.83265e-07	0	7.69957e-06	6.70781e-07	0.192053	0	1.75131e-05	1.12196e-06	9.3297e-07	2.58998e-07	3.80378e-07	4.83665e-07	8.51532e-07	0	2.64886	0.208901
SLC25A14	7.3046e-05	3.0728e-05	2.43066e-05	1.01792e-05	6.18811e-06	4.16625e-06	4.86696e-06	5.29864e-06	6.3465e-06	3.4565e-05	5.37329e-06	0.179201	3.6523e-05	2.20392e-05	3.92649e-06	4.06926e-06	5.21271e-07	1.73062e-06	9.39599e-07	1.95398e-06	3.58302e-06	2.65041	0.209098
ZNF134	0.000158922	5.35156e-05	4.21116e-05	3.01673e-05	1.99321e-05	1.2826e-05	1.24889e-05	1.26843e-05	4.73617e-06	7.11791e-05	1.25335e-05	0.187499	4.2938e-05	8.64681e-06	8.10356e-06	5.12046e-06	2.64251e-06	3.4354e-06	3.34361e-06	3.8634e-06	2.42562e-06	2.65152	0.209238
GYG1	0.000122399	0	1.3512e-05	8.26537e-06	6.78546e-06	8.4794e-06	4.67857e-06	1.77896e-05	4.17161e-06	3.60441e-05	8.38092e-06	0.253237	6.11995e-05	0	4.12839e-06	1.13162e-06	1.02622e-06	7.41027e-07	1.53835e-06	5.24829e-06	2.08961e-06	2.65159	0.209247
LSM2	0.000195445	9.08279e-05	6.00233e-05	4.91916e-05	2.48915e-05	1.46429e-05	1.45671e-05	2.19844e-05	9.98355e-07	9.8872e-05	1.54169e-05	0.164379	2.46765e-05	3.79804e-05	1.26593e-05	1.2347e-05	2.47355e-06	2.01562e-06	1.48147e-06	7.39961e-06	8.64601e-07	2.65162	0.209251
ZNF280D	0.000158922	5.33283e-05	4.47747e-05	3.12694e-05	2.76139e-05	1.48335e-05	1.71134e-05	7.08776e-06	1.99671e-06	7.20736e-05	1.37291e-05	0.201565	4.2938e-05	1.37117e-05	4.02877e-06	7.05488e-06	1.59099e-06	1.99304e-06	1.32379e-06	2.45596e-06	1.7292e-06	2.65176	0.209268
MLF1	3.6523e-05	3.74133e-05	9.55571e-06	8.44163e-06	4.35923e-06	2.04246e-06	7.29797e-07	5.56944e-06	3.17325e-06	2.29834e-05	3.17484e-06	0.174072	1.82615e-05	1.52277e-05	6.77129e-06	3.38712e-06	1.18144e-06	8.65657e-07	4.83665e-07	2.83642e-06	1.79151e-06	2.6534	0.209476
TIGD4	3.6523e-05	0	1.3668e-05	1.04971e-05	5.50051e-06	3.18194e-06	3.62892e-06	4.11985e-07	0	1.5172e-05	2.54467e-06	0.219185	1.82615e-05	0	3.59907e-06	1.72932e-06	1.11264e-06	5.64534e-07	1.27948e-06	3.5679e-07	0	2.65364	0.209507
ZNF501	3.6523e-05	1.29657e-05	1.93627e-05	3.83257e-06	3.12916e-06	5.55121e-06	2.94709e-06	2.23733e-06	9.98355e-07	1.8171e-05	2.97263e-06	0.207221	1.82615e-05	7.01716e-06	4.20886e-06	2.06517e-06	6.30593e-07	1.48396e-06	2.25463e-07	1.13494e-06	8.64601e-07	2.65388	0.209537
CBY3	0	7.80177e-06	2.01355e-06	1.23036e-06	1.05839e-06	8.13373e-08	0	0	0	2.76142e-06	2.27946e-07	0.326458	0	6.75653e-06	1.14007e-06	1.06552e-06	3.60761e-07	7.04402e-08	0	0	0	2.65445	0.20961
RFPL4AL1	0	7.80177e-06	0	1.78197e-06	2.18007e-07	0	0	4.11985e-07	0	2.39594e-06	1.25999e-07	0.331572	0	6.75653e-06	0	1.12086e-06	1.888e-07	0	0	3.5679e-07	0	2.65499	0.209677
H1FNT	0	4.19097e-06	0	8.20237e-07	4.39982e-07	0	1.40421e-07	0	0	1.2528e-06	1.1608e-07	0.495419	0	3.62949e-06	0	7.10346e-07	2.34045e-07	0	1.21608e-07	0	0	2.655	0.209679
MACROD1	0.000268491	0.000405637	0.000352552	0.000211696	4.83321e-05	1.65998e-05	1.76789e-05	5.39204e-06	4.73617e-06	0.000309594	1.85478e-05	0.0629369	1.18465e-05	6.66898e-05	2.7768e-05	4.8062e-05	1.07064e-05	4.23575e-06	8.33108e-06	2.70908e-06	2.42562e-06	2.65565	0.209761
DDX3Y	0.000146092	4.19097e-05	2.77865e-05	2.72922e-05	1.72505e-05	1.98855e-05	1.59659e-05	8.87647e-06	0	6.07701e-05	1.23957e-05	0.216863	7.3046e-05	3.62949e-05	2.40638e-05	2.36357e-05	1.48138e-05	1.72214e-05	1.38268e-05	7.68725e-06	0	2.65778	0.210031
UTP4	7.3046e-05	1.8666e-05	1.26936e-05	1.53004e-05	6.9817e-06	2.86435e-06	7.86575e-06	3.90339e-06	4.34979e-06	2.99265e-05	5.193e-06	0.200249	3.6523e-05	6.53245e-06	3.73428e-06	2.51696e-06	1.13652e-06	1.09263e-06	1.92177e-06	1.90215e-06	3.76703e-06	2.65798	0.210056
TBX6	3.6523e-05	4.19097e-06	1.02928e-05	8.71513e-06	4.26383e-06	3.87756e-06	2.80841e-07	1.23596e-06	2.73946e-06	1.49305e-05	2.47953e-06	0.21842	1.82615e-05	3.62949e-06	2.08684e-06	2.67293e-06	4.31253e-07	2.90041e-07	2.43216e-07	1.07037e-06	2.37244e-06	2.6586	0.210135
GPR162	7.3046e-05	1.48058e-05	1.03708e-05	7.26464e-06	5.01908e-06	7.46786e-06	7.74422e-06	6.2819e-06	2.1749e-06	2.63718e-05	5.73759e-06	0.246151	3.6523e-05	8.68537e-06	2.02742e-06	2.67014e-06	9.0702e-07	1.70038e-06	3.91993e-06	2.40944e-06	1.88352e-06	2.65899	0.210184
PWP1	0.000305014	0.000111447	7.3953e-05	6.19697e-05	3.27216e-05	3.57868e-05	1.9815e-05	1.89803e-05	1.38221e-05	0.000138096	2.42252e-05	0.181351	3.0108e-05	1.72851e-05	5.20549e-06	6.16558e-06	2.08883e-06	8.70394e-06	3.10037e-06	5.52441e-06	4.13809e-06	2.65909	0.210197
GPM6A	0	1.56035e-05	1.95168e-06	2.74371e-06	1.49325e-06	8.13373e-08	0	4.11985e-07	0	5.07473e-06	3.97315e-07	0.230021	0	1.35131e-05	1.09249e-06	2.37612e-06	8.82798e-07	7.04402e-08	0	3.5679e-07	0	2.66034	0.210356
METTL3	0.000195445	6.77413e-05	5.55061e-05	3.5593e-05	1.46141e-05	1.36479e-05	1.1286e-05	1.76303e-05	1.26456e-05	8.85713e-05	1.39648e-05	0.167071	2.46765e-05	6.41909e-06	3.18916e-06	9.44706e-06	1.88058e-06	2.72129e-06	1.35888e-06	5.19037e-06	4.4372e-06	2.66118	0.210461
FCRL5	3.6523e-05	1.06148e-05	2.32719e-05	1.61728e-05	7.56963e-06	2.79274e-06	2.59038e-06	0	0	2.16456e-05	2.59055e-06	0.158554	1.82615e-05	9.1927e-06	1.05605e-05	8.64214e-06	2.45024e-06	1.05626e-06	8.6593e-07	0	0	2.66234	0.210609
PRX	3.6523e-05	4.19097e-06	9.53625e-06	7.11839e-06	4.85262e-06	4.24784e-06	4.83169e-06	8.2397e-07	0	1.43422e-05	2.95122e-06	0.25754	1.82615e-05	3.62949e-06	6.99094e-07	2.05868e-06	1.61562e-06	9.28874e-07	2.60374e-06	7.13579e-07	0	2.66415	0.210838
TH	0	7.80177e-06	3.2087e-06	2.05059e-06	3.63708e-07	1.62675e-07	0	0	0	3.26527e-06	1.05277e-07	0.259134	0	6.75653e-06	1.6529e-06	1.77586e-06	2.0901e-07	1.4088e-07	0	0	0	2.66618	0.211095
CDC23	0.000195445	3.44569e-05	3.40432e-05	2.68413e-05	1.95706e-05	1.22377e-05	1.05413e-05	1.55135e-05	1.36914e-05	7.26966e-05	1.43109e-05	0.207756	2.46765e-05	9.70859e-06	5.45856e-06	6.00093e-06	2.62383e-06	1.89556e-06	2.73121e-06	2.45426e-06	7.33057e-06	2.66669	0.21116
MUC7	0	7.80177e-06	0	0	3.87346e-07	2.44012e-07	8.05665e-07	0	0	1.95044e-06	2.87405e-07	0.436343	0	6.75653e-06	0	0	2.76128e-07	2.11321e-07	5.47717e-07	0	0	2.66745	0.211256
LRRC61	0.000122399	1.33586e-05	2.34793e-05	1.81275e-05	1.15022e-05	4.12036e-06	8.66399e-06	1.08887e-05	7.08925e-06	4.43411e-05	8.45289e-06	0.208484	6.11995e-05	7.54958e-06	4.16062e-06	1.36371e-06	1.27585e-06	1.78583e-06	8.8428e-07	4.65035e-07	3.72303e-06	2.66749	0.211261
FBXO16	0	5.3074e-06	6.90179e-06	4.10118e-07	3.09207e-07	0	0	0	0	3.15483e-06	6.18413e-08	0.255568	0	4.59635e-06	3.25793e-06	3.55173e-07	2.09625e-07	0	0	0	0	2.66904	0.211457
ATP2C2	0.00114701	0.00123685	0.000967399	0.00056756	0.000209241	0.000103455	9.97103e-05	5.06309e-05	2.1167e-05	0.000979705	9.68408e-05	0.0997657	8.3909e-05	0.000161125	0.000101119	9.17593e-05	2.60933e-05	9.96389e-06	1.40013e-05	2.76319e-06	6.5215e-06	2.66944	0.211508
SLURP2	0	5.3074e-06	3.75922e-06	4.10118e-07	4.9635e-07	0	1.40421e-07	0	0	2.36919e-06	1.27354e-07	0.334607	0	4.59635e-06	1.10161e-06	3.55173e-07	2.75551e-07	0	1.21608e-07	0	0	2.66946	0.211511
C2orf15	7.3046e-05	2.87127e-05	2.71162e-05	1.78007e-05	1.071e-05	4.22015e-06	4.90756e-06	4.62488e-06	3.73781e-06	3.66689e-05	5.64008e-06	0.176275	3.6523e-05	1.92321e-05	7.61467e-06	2.16376e-06	1.91666e-06	1.28121e-06	2.58649e-06	2.26929e-06	2.23797e-06	2.66981	0.211555
OR5L1	0	1.65765e-05	4.59374e-06	4.38418e-06	9.82121e-07	4.42638e-07	0	0	0	6.38862e-06	2.84952e-07	0.17391	0	5.54506e-06	1.39597e-06	2.32676e-06	6.24705e-07	2.96937e-07	0	0	0	2.67011	0.211593
CKAP5	0.00037806	0.000121588	0.000131986	0.000107448	4.23279e-05	2.66833e-05	2.75643e-05	2.39328e-05	1.46123e-05	0.00018477	2.70241e-05	0.150853	6.6631e-05	1.06156e-05	1.26653e-05	1.19066e-05	3.47737e-06	1.60432e-06	1.86805e-06	7.14724e-06	8.56597e-06	2.6706	0.211656
NETO1	0	2.34053e-05	5.97877e-06	2.60221e-06	1.31784e-06	1.30215e-06	6.65244e-07	0	0	7.99657e-06	6.57049e-07	0.184187	0	2.02696e-05	2.01069e-06	1.30495e-06	5.05027e-07	6.72326e-07	5.76118e-07	0	0	2.67112	0.211722
CC2D2B	3.6523e-05	4.18658e-05	2.60299e-05	1.23228e-05	5.0823e-06	4.43916e-06	4.74312e-06	3.20249e-06	0	2.91854e-05	3.49341e-06	0.148861	1.82615e-05	1.65094e-05	5.92559e-06	2.15322e-06	1.24409e-06	1.11663e-06	8.03023e-07	1.68251e-06	0	2.67124	0.211737
OR4S1	0	1.97945e-05	1.11349e-05	1.78197e-06	1.49115e-06	4.79048e-07	0	4.11985e-07	0	8.17784e-06	4.76437e-07	0.16087	0	1.27702e-05	4.47399e-06	1.12086e-06	5.16988e-07	3.27746e-07	0	3.5679e-07	0	2.67136	0.211751
FRMD6	7.3046e-05	0	1.59642e-05	6.84912e-06	4.24999e-06	4.28471e-06	4.07025e-06	4.86854e-06	6.3465e-06	2.39648e-05	4.764e-06	0.230885	3.6523e-05	0	4.05147e-06	2.4701e-06	2.94594e-07	1.09678e-06	2.40922e-06	1.49331e-06	3.58302e-06	2.67257	0.211905
EPB42	0	5.3074e-06	0	1.23036e-06	7.2019e-07	8.13373e-08	0	0	0	1.63444e-06	1.60306e-07	0.440437	0	4.59635e-06	0	1.06552e-06	5.62533e-07	7.04402e-08	0	0	0	2.67399	0.212085
SPATA31D3	0	7.80177e-06	4.65561e-06	1.55234e-06	4.94484e-07	1.62675e-07	0	0	0	3.50243e-06	1.31432e-07	0.251293	0	6.75653e-06	2.41037e-06	9.3297e-07	2.50675e-07	1.4088e-07	0	0	0	2.67461	0.212163
STUM	0	4.12856e-05	1.63143e-05	3.01233e-06	1.26334e-06	8.13373e-08	1.08651e-06	8.2397e-07	9.98355e-07	1.51531e-05	8.50702e-07	0.114573	0	1.75479e-05	3.75856e-06	1.51809e-06	4.64716e-07	7.04402e-08	5.69989e-07	7.13579e-07	8.64601e-07	2.67554	0.212281
CD300LG	0	1.56035e-05	3.33671e-06	3.15383e-06	1.38215e-06	8.13373e-08	4.21262e-07	0	0	5.52352e-06	3.76949e-07	0.211075	0	1.35131e-05	1.13168e-06	2.28243e-06	5.45939e-07	7.04402e-08	3.64824e-07	0	0	2.67653	0.212407
MITF	3.6523e-05	1.84166e-05	9.53625e-06	9.30983e-06	5.72124e-06	4.01402e-06	3.10778e-06	2.23733e-06	9.98355e-07	1.84464e-05	3.21575e-06	0.216788	1.82615e-05	9.42068e-06	6.99094e-07	3.50823e-06	7.42849e-07	9.59991e-07	1.00727e-06	1.13494e-06	8.64601e-07	2.67662	0.212418
PDE6B	3.6523e-05	2.0911e-05	8.05846e-06	5.88804e-06	4.7248e-06	2.06162e-06	4.09288e-06	4.35408e-06	9.98355e-07	1.78451e-05	3.24635e-06	0.225329	1.82615e-05	1.27406e-05	3.10054e-06	1.92288e-06	8.42569e-07	6.88683e-07	1.98748e-06	2.26973e-06	8.64601e-07	2.67696	0.212461
KCNJ18	0	5.3074e-06	1.38503e-06	0	2.18007e-07	7.95421e-07	0	0	0	1.67311e-06	2.02686e-07	0.44992	0	4.59635e-06	1.19947e-06	0	1.888e-07	6.88855e-07	0	0	0	2.6775	0.21253
FFAR3	0	4.58379e-06	0	4.10118e-07	2.76476e-07	3.9771e-07	1.40421e-07	0	0	1.24848e-06	1.62921e-07	0.517204	0	3.96968e-06	0	3.55173e-07	2.39435e-07	3.44427e-07	1.21608e-07	0	0	2.67876	0.212689
FARSB	0.000195445	0.000131615	0.000138227	0.000109362	2.54417e-05	2.03639e-05	9.41406e-06	1.03742e-05	9.98355e-07	0.000143662	1.33184e-05	0.0989784	2.46765e-05	2.49642e-05	6.57874e-06	1.95683e-05	2.43283e-06	8.19151e-06	9.66928e-07	3.88331e-06	8.64601e-07	2.67929	0.212756
GDF7	0	7.80177e-06	1.95168e-06	4.10118e-07	6.94686e-07	7.59011e-07	0	0	0	2.54089e-06	2.90739e-07	0.364524	0	6.75653e-06	1.09249e-06	3.55173e-07	2.17716e-07	3.80378e-07	0	0	0	2.67934	0.212762
PPP1R1B	0.000305014	0.00043042	0.00047584	0.000349236	4.82966e-05	2.59412e-06	2.97479e-06	3.04319e-06	6.52469e-06	0.000390128	1.26867e-05	0.0349929	3.0108e-05	7.23182e-05	7.76509e-05	7.99033e-05	1.54517e-05	8.0911e-07	6.48809e-07	1.70143e-06	5.65055e-06	2.67944	0.212775
SIX4	3.6523e-05	1.06148e-05	1.88554e-06	4.38009e-06	1.46938e-06	1.08436e-06	7.29797e-07	4.62488e-06	4.34979e-06	1.33509e-05	2.45164e-06	0.240518	1.82615e-05	9.1927e-06	1.63293e-06	2.92387e-06	3.44888e-07	3.17182e-07	4.83665e-07	2.26929e-06	3.76703e-06	2.68099	0.212972
MAGEA12	0	5.3074e-06	3.27057e-06	4.10118e-07	8.75997e-07	0	0	0	0	2.24702e-06	1.75199e-07	0.361931	0	4.59635e-06	1.67315e-06	3.55173e-07	4.93985e-07	0	0	0	0	2.68114	0.21299
ADAMTS12	3.6523e-05	9.16758e-06	1.25703e-06	4.65703e-06	2.49318e-06	3.72315e-06	5.26052e-06	2.63121e-06	9.98355e-07	1.29012e-05	3.02128e-06	0.289277	1.82615e-05	7.93936e-06	1.08862e-06	2.79891e-06	5.79975e-07	1.44469e-06	1.21111e-06	1.39704e-06	8.64601e-07	2.68202	0.213103
MID1	7.3046e-05	2.17405e-05	2.45099e-05	1.47391e-05	1.44634e-05	7.02141e-06	4.22198e-06	8.2397e-07	4.91435e-06	3.35089e-05	6.28902e-06	0.211222	3.6523e-05	1.11338e-05	8.30433e-06	4.56765e-06	1.18985e-06	2.02293e-06	1.30466e-06	7.13579e-07	2.48939e-06	2.68209	0.213111
GAPDHS	0	9.49838e-06	3.27057e-06	1.14223e-06	1.06026e-06	8.13373e-08	2.80841e-07	0	0	3.47779e-06	2.84488e-07	0.286857	0	4.81435e-06	1.67315e-06	9.89196e-07	3.69827e-07	7.04402e-08	2.43216e-07	0	0	2.68251	0.213164
NDUFAF2	0.000109569	5.67336e-05	6.46402e-05	5.82684e-05	1.61989e-05	5.96733e-06	4.71154e-06	5.82213e-06	2.73946e-06	7.23028e-05	7.08788e-06	0.110335	5.47845e-05	4.64729e-06	6.95781e-06	6.14647e-06	7.82824e-07	1.5496e-06	1.8187e-06	3.15011e-06	2.37244e-06	2.68301	0.213228
PRR16	7.3046e-05	4.19097e-06	8.00708e-06	5.75604e-06	3.1493e-06	3.96909e-06	7.17281e-06	7.13554e-06	4.17161e-06	2.275e-05	5.11967e-06	0.25767	3.6523e-05	3.62949e-06	2.53625e-06	3.36839e-06	1.22238e-06	8.41058e-07	1.85824e-06	4.85837e-06	2.08961e-06	2.68334	0.213269
SLC29A1	0	2.01873e-05	5.02051e-06	1.23036e-06	4.72712e-07	1.10353e-06	1.40421e-07	9.83265e-07	0	6.60955e-06	5.39985e-07	0.202375	0	1.27515e-05	1.87878e-06	1.06552e-06	2.37776e-07	7.02757e-07	1.21608e-07	8.51532e-07	0	2.68347	0.213286
DUPD1	0	1.4475e-05	3.27484e-06	2.00685e-06	1.19104e-06	8.59517e-07	1.40421e-07	0	0	4.93917e-06	4.38195e-07	0.242154	0	7.7351e-06	2.17185e-06	1.03633e-06	6.6282e-08	7.44364e-07	1.21608e-07	0	0	2.68353	0.213293
NCAPG2	3.6523e-05	0.000100233	8.45673e-05	4.52668e-05	4.28211e-06	2.99229e-06	4.35345e-06	9.83265e-07	0	6.66474e-05	2.52222e-06	0.0520673	1.82615e-05	2.88808e-05	1.25445e-05	1.35296e-05	1.58902e-06	4.65002e-07	1.94292e-06	8.51532e-07	0	2.68431	0.213392
EEF1AKMT3	3.6523e-05	5.81809e-05	3.09359e-05	1.54685e-05	6.46249e-06	4.7281e-06	5.16418e-06	3.4914e-06	0	3.52771e-05	3.96923e-06	0.13698	1.82615e-05	1.22456e-05	8.87846e-06	7.01001e-06	9.20853e-07	7.07546e-07	1.91699e-06	2.05185e-06	0	2.68603	0.21361
MNX1	7.3046e-05	7.02356e-05	7.18024e-05	5.23353e-05	1.4979e-05	6.47289e-06	2.99137e-06	2.07804e-06	0	6.68548e-05	5.30426e-06	0.092908	3.6523e-05	7.89442e-06	1.07531e-05	1.05029e-05	2.2651e-06	1.28913e-06	1.22183e-06	1.08261e-06	0	2.68613	0.213622
ZSCAN2	0.000158922	5.36591e-05	4.78363e-05	2.16026e-05	1.36073e-05	1.48627e-05	2.01397e-05	8.47145e-06	7.73123e-06	7.0505e-05	1.29625e-05	0.195266	4.2938e-05	6.04323e-06	8.72665e-06	5.28061e-06	1.93168e-06	2.79771e-06	3.07483e-06	3.78138e-06	4.18084e-06	2.68632	0.213647
BHMT	0	3.75314e-05	1.09522e-05	5.43828e-06	2.68989e-06	1.40073e-06	1.01064e-06	0	0	1.34805e-05	1.02025e-06	0.139516	0	1.90274e-05	3.47253e-06	2.34971e-06	1.17427e-06	5.76421e-07	5.19114e-07	0	0	2.6871	0.213745
GPR137C	3.6523e-05	2.0911e-05	1.07314e-05	6.0643e-06	2.63491e-06	2.08738e-06	2.41699e-06	3.33211e-06	3.73781e-06	1.85574e-05	2.84184e-06	0.196439	1.82615e-05	1.27406e-05	1.93709e-06	3.17211e-06	3.85908e-07	6.24281e-07	1.64315e-06	2.04791e-06	2.23797e-06	2.68786	0.213842
DRP2	0	7.80177e-06	2.64206e-06	1.23036e-06	7.74692e-07	1.62675e-07	1.40421e-07	0	0	2.91855e-06	2.15558e-07	0.310206	0	6.75653e-06	1.32413e-06	1.06552e-06	5.52255e-07	1.4088e-07	1.21608e-07	0	0	2.68849	0.213922
RBL1	7.3046e-05	8.28085e-05	4.57333e-05	3.2589e-05	6.97587e-06	6.74333e-06	1.13858e-05	4.45655e-06	1.99671e-06	5.85442e-05	6.31166e-06	0.122794	3.6523e-05	7.4501e-06	1.37664e-05	5.62996e-06	8.93645e-07	2.77612e-06	2.61474e-06	1.41502e-06	1.7292e-06	2.6902	0.214139
HASPIN	0	4.82897e-05	1.57315e-05	1.30597e-05	1.66772e-06	1.44566e-06	1.40421e-07	4.11985e-07	0	1.92702e-05	7.33156e-07	0.0855026	0	1.39658e-05	3.14623e-06	3.30447e-06	2.34483e-07	5.13511e-07	1.21608e-07	3.5679e-07	0	2.69118	0.214263
ROBO3	0.000195445	0.000137734	7.90319e-05	4.89049e-05	2.49779e-05	1.97549e-05	1.95804e-05	7.82736e-06	1.40477e-05	0.000115279	1.72376e-05	0.156844	2.46765e-05	4.26847e-05	1.63604e-05	1.63489e-05	6.16913e-06	6.18834e-06	3.22053e-06	1.26229e-06	1.1043e-05	2.69166	0.214324
RNASE3	0	2.47711e-05	9.97489e-06	2.60221e-06	1.76949e-06	8.85275e-07	8.49947e-07	0	0	9.33706e-06	7.00943e-07	0.164548	0	1.31952e-05	3.17734e-06	1.30495e-06	7.53376e-07	5.93874e-07	7.36076e-07	0	0	2.69221	0.214392
KY	0	2.71913e-05	1.03004e-05	4.15455e-06	1.38215e-06	4.79048e-07	1.27121e-06	0	0	1.04116e-05	6.26481e-07	0.142529	0	5.22254e-06	4.15576e-06	1.2501e-06	5.45939e-07	3.27746e-07	7.04186e-07	0	0	2.69292	0.214483
GALNT8	0.000146092	0.000145879	9.88537e-05	5.61425e-05	2.14143e-05	1.07425e-05	8.32387e-06	7.2355e-06	1.36139e-05	0.000111742	1.2266e-05	0.117667	7.3046e-05	4.17101e-05	1.7608e-05	8.64952e-06	3.61442e-06	3.40303e-06	1.57024e-06	3.81698e-06	8.91202e-06	2.69367	0.214578
CSN1S1	0	1.06148e-05	3.27484e-06	1.59674e-06	6.40185e-07	8.13373e-08	5.89377e-07	0	0	3.8716e-06	2.6218e-07	0.25909	0	9.1927e-06	2.17185e-06	9.68951e-07	2.25247e-07	7.04402e-08	5.10415e-07	0	0	2.69423	0.214648
TBC1D21	0	1.56035e-05	6.28513e-07	1.18662e-06	1.09004e-07	0	0	1.66605e-06	0	4.35467e-06	3.55012e-07	0.253052	0	1.35131e-05	5.44309e-07	1.02764e-06	9.44e-08	0	0	1.02396e-06	0	2.69424	0.21465
LGSN	0	7.80177e-06	4.46573e-06	1.23036e-06	8.29194e-07	1.62675e-07	0	0	0	3.37446e-06	1.98374e-07	0.273948	0	6.75653e-06	2.57698e-06	1.06552e-06	5.4588e-07	1.4088e-07	0	0	0	2.69461	0.214697
PRR23C	0	1.84166e-05	4.53187e-06	3.33432e-06	9.88967e-07	3.9771e-07	8.05665e-07	0	0	6.57069e-06	4.38468e-07	0.190005	0	9.42068e-06	2.32892e-06	1.03925e-06	5.01349e-07	3.44427e-07	5.47717e-07	0	0	2.69487	0.21473
ZNF239	3.6523e-05	1.69694e-05	2.97644e-05	1.15373e-05	3.26577e-06	2.8398e-06	8.70218e-07	5.45793e-06	0	2.36985e-05	2.48674e-06	0.141172	1.82615e-05	8.53947e-06	4.5339e-06	5.91235e-06	6.57225e-07	1.29518e-06	4.86741e-07	2.74678e-06	0	2.69545	0.214803
CGA	0	2.35806e-05	6.41741e-06	8.20237e-07	1.73131e-06	1.33856e-06	1.40421e-07	8.2397e-07	0	7.70455e-06	8.06853e-07	0.207576	0	8.05803e-06	3.3058e-06	7.10346e-07	7.45105e-07	6.74996e-07	1.21608e-07	7.13579e-07	0	2.69585	0.214854
GEMIN4	0.000122399	9.18581e-05	7.22454e-05	5.81208e-05	1.72217e-05	1.35139e-05	1.03083e-05	3.36178e-06	4.34979e-06	8.61558e-05	9.7511e-06	0.123355	6.11995e-05	2.03501e-05	1.12221e-05	8.88244e-06	1.19929e-06	1.77406e-06	1.23496e-06	2.45879e-06	3.76703e-06	2.69645	0.214931
SPRR2D	0	1.19927e-05	1.25703e-06	3.55985e-06	1.32951e-06	8.13373e-08	0	0	0	4.20241e-06	2.8217e-07	0.246457	0	6.51732e-06	1.08862e-06	3.08292e-06	7.96604e-07	7.04402e-08	0	0	0	2.6965	0.214937
ORC1	3.6523e-05	3.23553e-05	4.76494e-05	2.63046e-05	5.40294e-06	2.10655e-06	1.25462e-06	2.07804e-06	0	3.57081e-05	2.16843e-06	0.0863143	1.82615e-05	9.64783e-06	6.01977e-06	8.30782e-06	1.21814e-06	3.95295e-07	6.296e-07	1.08261e-06	0	2.69701	0.215001
ERN2	0.000255661	0.000304363	0.00026181	0.000142398	4.43072e-05	1.63534e-05	2.0946e-05	1.05133e-05	1.25682e-05	0.000241058	2.09376e-05	0.0906296	0.000127831	5.18637e-05	1.28589e-05	2.42171e-05	7.64022e-06	2.11482e-06	4.09612e-06	4.5559e-06	6.85366e-06	2.69703	0.215003
KRT84	0	5.3074e-06	2.77007e-06	0	0	0	6.65244e-07	0	0	2.01937e-06	1.33049e-07	0.37526	0	4.59635e-06	2.39895e-06	0	0	0	5.76118e-07	0	0	2.6973	0.215038
CITED4	0.000158922	3.66897e-05	2.9183e-05	2.07344e-05	1.21161e-05	1.04505e-05	8.04692e-06	5.43982e-06	2.12106e-05	6.13823e-05	1.14528e-05	0.19962	4.2938e-05	8.31377e-06	3.33822e-06	5.5261e-06	2.16177e-06	2.4659e-06	1.67015e-06	2.09849e-06	1.2858e-05	2.6976	0.215076
GRP	0	7.80177e-06	4.186e-06	1.96246e-06	6.03487e-07	8.13373e-08	0	0	0	3.48756e-06	1.36965e-07	0.253359	0	6.75653e-06	1.66052e-06	1.0073e-06	3.03852e-07	7.04402e-08	0	0	0	2.70015	0.215399
ABCC4	0.000281321	4.78847e-05	6.99924e-05	4.45605e-05	2.46361e-05	2.03583e-05	2.30906e-05	2.29133e-05	1.40477e-05	0.00011094	2.10092e-05	0.196617	0.000104138	2.08091e-05	1.14693e-05	6.37411e-06	2.21115e-06	3.62805e-06	5.17587e-06	7.67704e-06	1.1043e-05	2.70043	0.215435
SERPINB12	0	1.67639e-05	1.01885e-05	2.05059e-06	1.72222e-06	8.13373e-08	4.21262e-07	0	0	7.25074e-06	4.44963e-07	0.175131	0	1.4518e-05	6.15921e-06	1.77586e-06	2.03636e-07	7.04402e-08	3.64824e-07	0	0	2.70091	0.215496
UBE3D	3.6523e-05	2.18839e-05	2.10832e-05	5.79568e-06	4.31732e-06	9.30662e-07	3.25194e-06	4.11985e-07	5.47891e-06	2.13214e-05	2.87816e-06	0.173742	1.82615e-05	2.808e-06	6.12262e-06	1.82255e-06	1.10748e-06	4.88034e-07	2.08587e-06	3.5679e-07	4.74488e-06	2.70137	0.215553
MAP2K6	0.000195445	6.13174e-05	6.46208e-05	5.51098e-05	4.25189e-05	2.48552e-05	1.09827e-05	2.49002e-06	7.08925e-06	9.41233e-05	1.75872e-05	0.195401	2.46765e-05	5.77884e-06	9.36615e-06	2.93535e-06	6.82631e-06	5.91755e-06	1.17269e-06	1.24508e-06	3.72303e-06	2.70162	0.215585
MAGEA11	0	1.7693e-05	6.28513e-07	2.87083e-06	1.13467e-06	1.02219e-06	5.89377e-07	0	0	5.29808e-06	5.49247e-07	0.245987	0	5.638e-06	5.44309e-07	2.48621e-06	3.94587e-07	7.09939e-07	5.10415e-07	0	0	2.70221	0.21566
CEACAM8	0	1.61837e-05	2.64206e-06	1.18662e-06	1.88246e-06	0	5.89377e-07	4.11985e-07	0	5.0031e-06	5.76765e-07	0.262658	0	8.10225e-06	1.32413e-06	1.02764e-06	8.95585e-07	0	5.10415e-07	3.5679e-07	0	2.70236	0.215679
DACT1	0.000109569	7.21816e-05	3.80214e-05	1.04083e-05	9.60846e-06	6.57e-06	5.26052e-06	1.10867e-05	1.38695e-05	5.75451e-05	9.27904e-06	0.175575	5.47845e-05	1.43995e-05	1.03947e-05	2.80111e-06	1.98131e-06	2.54906e-06	1.21111e-06	4.61374e-06	8.89571e-06	2.70246	0.215692
MTFMT	0.000122399	1.8666e-05	2.58197e-05	2.22341e-05	1.46242e-05	1.26099e-05	1.25369e-05	4.19478e-06	5.34815e-06	4.72797e-05	9.86279e-06	0.224997	6.11995e-05	6.53245e-06	3.77908e-06	4.52988e-06	1.86749e-06	6.36462e-07	2.05267e-06	2.42553e-06	3.57306e-06	2.70247	0.215693
MANEAL	3.6523e-05	3.70011e-05	2.75268e-05	1.28882e-05	5.80334e-06	3.14598e-06	5.2769e-06	8.2397e-07	1.99671e-06	2.84848e-05	3.40938e-06	0.149548	1.82615e-05	2.14444e-05	7.37787e-06	6.28341e-06	1.09999e-06	5.9535e-07	1.3165e-06	7.13579e-07	1.7292e-06	2.70297	0.215756
PRR32	0	1.84166e-05	5.9169e-06	3.19282e-06	1.35454e-06	1.02219e-06	1.40421e-07	0	0	6.88158e-06	5.03431e-07	0.190753	0	9.42068e-06	1.92982e-06	1.72078e-06	1.84417e-07	7.09939e-07	1.21608e-07	0	0	2.70421	0.215914
TK1	3.6523e-05	0.000124581	0.000110162	5.95508e-05	3.49148e-06	4.36634e-06	3.13548e-06	8.2397e-07	0	8.2704e-05	2.36345e-06	0.0401827	1.82615e-05	2.59155e-05	2.37895e-05	1.1138e-05	1.33365e-06	1.03708e-06	1.26648e-06	7.13579e-07	0	2.70425	0.215919
ZFR2	0	5.3074e-06	2.01355e-06	4.10118e-07	2.18007e-07	6.41722e-07	0	0	0	1.93277e-06	1.71946e-07	0.399604	0	4.59635e-06	1.14007e-06	3.55173e-07	1.888e-07	3.38768e-07	0	0	0	2.70479	0.215987
MYEOV	3.6523e-05	8.77477e-06	1.24771e-05	6.61592e-06	1.02356e-06	3.00248e-06	2.94182e-06	4.72736e-06	9.98355e-07	1.60977e-05	2.53871e-06	0.20697	1.82615e-05	4.39617e-06	2.05164e-06	2.19392e-06	3.22255e-07	1.25388e-06	2.23519e-06	1.78834e-06	8.64601e-07	2.70479	0.215987
RFPL4A	0	7.80177e-06	5.28412e-06	4.10118e-07	5.85683e-07	8.13373e-08	4.21262e-07	0	0	3.374e-06	2.17656e-07	0.278385	0	6.75653e-06	2.64826e-06	3.55173e-07	2.41925e-07	7.04402e-08	3.64824e-07	0	0	2.70576	0.21611
RASAL2	0.000122399	5.28734e-05	4.61407e-05	2.47434e-05	9.95125e-06	1.0476e-05	9.12212e-06	1.35108e-05	5.16996e-06	6.15391e-05	9.64604e-06	0.17023	6.11995e-05	1.00063e-05	8.74401e-06	2.13612e-06	1.33586e-06	1.43263e-06	8.33578e-07	5.00019e-06	2.64924e-06	2.70605	0.216146
MECR	0.000158922	2.30004e-05	2.83761e-05	2.81203e-05	1.08343e-05	7.89112e-06	4.97968e-06	9.08143e-06	1.94695e-05	5.96047e-05	1.04512e-05	0.188949	4.2938e-05	7.89295e-06	5.46999e-06	6.61802e-06	1.92445e-06	1.6477e-06	1.11323e-06	1.00511e-06	1.32864e-05	2.70675	0.216236
PNLIPRP3	0	1.31092e-05	6.27754e-06	1.23036e-06	2.72509e-07	4.79048e-07	8.49947e-07	0	0	5.15427e-06	3.20301e-07	0.214534	0	6.78775e-06	2.17248e-06	1.06552e-06	2.36e-07	3.27746e-07	7.36076e-07	0	0	2.70759	0.216342
FAM9C	3.6523e-05	1.19927e-05	1.09479e-05	6.80116e-06	2.43657e-06	2.76698e-06	3.13179e-06	4.62488e-06	9.98355e-07	1.65662e-05	2.79172e-06	0.215853	1.82615e-05	6.51732e-06	2.80974e-06	2.36933e-06	1.61797e-07	1.29191e-06	1.22263e-06	2.26929e-06	8.64601e-07	2.70804	0.216399
DERL3	7.3046e-05	6.28388e-05	5.21118e-05	4.81874e-05	2.07186e-05	8.6513e-06	3.18365e-06	4.11985e-07	0	5.9046e-05	6.59311e-06	0.126455	3.6523e-05	1.90276e-05	3.9522e-06	1.91578e-05	5.69403e-06	2.59036e-06	1.08665e-06	3.5679e-07	0	2.70813	0.216409
SLC9A8	0.000231968	5.23992e-05	2.86397e-05	3.21358e-05	2.44206e-05	1.7242e-05	2.22499e-05	1.81061e-05	1.26456e-05	8.62857e-05	1.89328e-05	0.228363	6.415e-06	1.3338e-05	4.16804e-06	4.17686e-06	1.52189e-06	3.9895e-06	1.49008e-06	2.45457e-06	4.4372e-06	2.70844	0.21645
SMCP	0	1.19927e-05	0	3.88594e-06	6.94686e-07	3.9771e-07	1.40421e-07	0	0	3.96967e-06	2.46564e-07	0.250834	0	6.51732e-06	0	2.24889e-06	2.17716e-07	3.44427e-07	1.21608e-07	0	0	2.70998	0.216645
RRP1	3.6523e-05	2.99351e-05	3.74037e-05	1.77647e-05	7.49337e-06	2.45812e-06	1.99358e-06	3.0613e-06	0	3.04066e-05	3.00128e-06	0.127402	1.82615e-05	9.80803e-06	8.00461e-06	6.4725e-06	2.24142e-06	9.72769e-07	1.15133e-06	9.35698e-07	0	2.71036	0.216692
POU4F1	0	1.56035e-05	3.2087e-06	1.55234e-06	5.27214e-07	1.25723e-06	6.65244e-07	0	0	5.09115e-06	4.89937e-07	0.244607	0	1.35131e-05	1.6529e-06	9.3297e-07	2.63907e-07	7.0837e-07	5.76118e-07	0	0	2.71228	0.216936
ZNF354B	0.000122399	2.60749e-05	4.70942e-05	3.53813e-05	1.27403e-05	1.49008e-05	1.06929e-05	7.37668e-06	9.98355e-07	5.77374e-05	9.3418e-06	0.176068	6.11995e-05	3.21389e-06	9.68153e-06	2.75284e-06	1.9289e-06	3.8041e-06	2.6973e-06	2.67083e-06	8.64601e-07	2.71309	0.217038
SLC27A1	3.6523e-05	4.19097e-06	1.88554e-06	2.69457e-06	2.72984e-06	2.24154e-06	3.38862e-06	6.3206e-06	0	1.13235e-05	2.93612e-06	0.319399	1.82615e-05	3.62949e-06	1.63293e-06	1.8899e-06	6.62267e-07	1.3031e-06	1.16068e-06	2.76372e-06	0	2.7132	0.217053
CHEK1	3.6523e-05	3.52425e-05	4.04031e-05	2.43326e-05	6.65532e-06	2.9003e-06	2.66625e-06	1.64794e-06	0	3.41253e-05	2.77396e-06	0.107443	1.82615e-05	6.15509e-06	3.30046e-06	3.40572e-06	1.81735e-06	1.12335e-06	2.2492e-07	1.42716e-06	0	2.71378	0.217125
PTPN20	3.6523e-05	4.58379e-06	1.56154e-05	1.35621e-05	3.35697e-06	1.46483e-06	2.43337e-06	1.39525e-06	2.1749e-06	1.75711e-05	2.16506e-06	0.17043	1.82615e-05	3.96968e-06	5.14357e-06	2.6195e-06	5.88974e-07	6.26433e-07	1.44517e-06	8.06139e-07	1.88352e-06	2.71397	0.217149
GABRA1	0	1.06148e-05	3.77108e-06	0	2.72509e-07	1.02219e-06	5.89377e-07	0	0	3.59647e-06	3.76816e-07	0.299537	0	9.1927e-06	3.26585e-06	0	2.36e-07	7.09939e-07	5.10415e-07	0	0	2.71446	0.217212
ANKRD62	3.6523e-05	1.73002e-05	3.0027e-06	9.09101e-06	5.20087e-06	3.60779e-06	1.01064e-06	0	5.47891e-06	1.64792e-05	3.05964e-06	0.232255	1.82615e-05	5.63708e-06	1.59664e-06	4.07384e-06	1.1444e-06	1.00007e-06	5.19114e-07	0	4.74488e-06	2.7154	0.217331
PYDC2	0	5.3074e-06	6.28513e-07	2.51408e-06	5.45019e-08	8.13373e-08	0	0	0	2.1125e-06	2.71678e-08	0.330014	0	4.59635e-06	5.44309e-07	1.26748e-06	4.72e-08	7.04402e-08	0	0	0	2.71578	0.217379
ADAMTSL3	0	4.38372e-05	1.84088e-05	1.04971e-05	1.66375e-06	9.67072e-07	8.42524e-07	4.11985e-07	0	1.81858e-05	7.77066e-07	0.0926241	0	2.47402e-05	7.68213e-06	1.72932e-06	2.27493e-07	4.98537e-07	7.29647e-07	3.5679e-07	0	2.71706	0.217541
DNALI1	3.6523e-05	2.85572e-05	1.93009e-05	9.31049e-06	2.63966e-06	5.02577e-06	1.29148e-06	8.2397e-07	5.34815e-06	2.34229e-05	3.0258e-06	0.164837	1.82615e-05	1.07453e-05	3.18381e-06	1.35139e-06	8.36132e-07	1.32614e-06	6.50641e-07	7.13579e-07	3.57306e-06	2.71916	0.217807
RRM2	3.6523e-05	3.66897e-05	6.50746e-05	3.31891e-05	3.49544e-06	1.4199e-06	9.46085e-07	2.23733e-06	0	4.28691e-05	1.61975e-06	0.0597175	1.82615e-05	8.31377e-06	8.2416e-06	8.49978e-06	1.29966e-06	6.47592e-07	5.45575e-07	1.13494e-06	0	2.71976	0.217883
TMEM35A	0	7.80177e-06	1.11716e-06	0	6.40185e-07	3.25349e-07	1.40421e-07	4.11985e-07	0	2.22973e-06	3.03588e-07	0.403621	0	6.75653e-06	9.67488e-07	0	2.25247e-07	2.81761e-07	1.21608e-07	3.5679e-07	0	2.71986	0.217897
TEX101	0	1.97945e-05	5.44302e-06	2.00685e-06	8.27328e-07	9.40854e-07	0	9.83265e-07	0	6.8111e-06	5.50289e-07	0.198473	0	1.27702e-05	1.70046e-06	1.03633e-06	2.52257e-07	7.23936e-07	0	8.51532e-07	0	2.72016	0.217934
ESYT3	0	7.80177e-06	6.04064e-06	8.20237e-07	8.83696e-07	8.13373e-08	1.40421e-07	0	0	3.66566e-06	2.21091e-07	0.261719	0	6.75653e-06	3.4202e-06	7.10346e-07	5.43543e-07	7.04402e-08	1.21608e-07	0	0	2.72042	0.217967
FAM111B	3.6523e-05	9.49447e-05	5.89869e-05	4.20163e-05	6.51071e-06	1.03943e-06	1.15106e-06	3.93306e-06	2.73946e-06	5.81177e-05	3.07474e-06	0.0689259	1.82615e-05	1.86271e-05	3.61486e-06	1.47028e-05	1.65207e-06	6.49716e-07	5.75863e-07	3.40613e-06	2.37244e-06	2.72108	0.218051
NPM3	3.6523e-05	4.90632e-05	2.04989e-05	1.75711e-05	7.00347e-06	5.18018e-06	5.93319e-06	2.21922e-06	0	3.09141e-05	4.06721e-06	0.158777	1.82615e-05	2.13578e-05	5.99985e-06	3.57891e-06	8.94785e-07	7.61924e-07	1.57585e-06	1.1239e-06	0	2.72108	0.218051
EARS2	7.3046e-05	8.38195e-06	3.71858e-05	3.31503e-05	7.21751e-06	4.40154e-06	2.85464e-06	1.64794e-06	4.34979e-06	3.7941e-05	4.09428e-06	0.130821	3.6523e-05	7.25898e-06	6.8495e-06	3.26337e-06	9.06696e-07	5.57068e-07	1.30731e-06	1.42716e-06	3.76703e-06	2.72174	0.218134
OR10K2	0	2.67985e-05	5.22652e-06	3.97407e-06	9.73029e-07	3.613e-07	6.65244e-07	1.25407e-06	0	8.99978e-06	6.50729e-07	0.165076	0	8.01615e-06	3.24158e-06	2.25686e-06	1.6518e-07	3.12895e-07	5.76118e-07	1.08606e-06	0	2.72325	0.218326
ETV4	3.6523e-05	1.61837e-05	3.21505e-05	1.59005e-05	3.01106e-06	8.85275e-07	1.67588e-06	9.83265e-07	3.73781e-06	2.51894e-05	2.05866e-06	0.11679	1.82615e-05	8.10225e-06	9.05279e-06	6.99962e-06	7.98126e-07	5.93874e-07	5.15005e-07	8.51532e-07	2.23797e-06	2.72441	0.218473
MEX3A	0	1.06148e-05	5.51675e-06	0	5.45019e-08	8.13373e-08	1.40421e-07	9.83265e-07	0	4.03289e-06	2.51905e-07	0.248745	0	9.1927e-06	3.60497e-06	0	4.72e-08	7.04402e-08	1.21608e-07	8.51532e-07	0	2.72493	0.218538
NARS2	0.000122399	9.02795e-05	8.70738e-05	5.5055e-05	1.72321e-05	1.01695e-05	6.78099e-06	1.28049e-05	2.1749e-06	8.87018e-05	9.83249e-06	0.120761	6.11995e-05	1.56354e-05	9.91593e-06	1.29844e-05	2.68876e-06	2.48208e-06	1.59271e-06	6.64686e-06	1.88352e-06	2.72559	0.218623
ZBTB12	7.3046e-05	3.20245e-05	3.14026e-05	3.67184e-05	1.02836e-05	5.48711e-06	4.22572e-06	2.7905e-06	3.17325e-06	4.32979e-05	5.19203e-06	0.139782	3.6523e-05	1.33496e-05	4.43723e-06	4.51199e-06	2.84547e-06	7.63699e-07	1.73346e-06	1.61228e-06	1.79151e-06	2.72647	0.218733
TFCP2	0.000526119	9.04669e-05	0.000115965	7.92877e-05	5.95389e-05	4.07903e-05	3.85688e-05	3.66151e-05	3.41989e-05	0.00020296	4.19424e-05	0.210544	0.000226537	1.62422e-05	1.90926e-05	9.16342e-06	6.58722e-06	6.45253e-06	2.14419e-06	7.34332e-06	1.15391e-05	2.72647	0.218734
IFI6	0.000792643	0.000343925	0.000143119	3.78892e-05	5.50191e-05	4.74739e-05	4.48797e-05	6.72751e-05	0.000112211	0.000329394	6.53718e-05	0.200887	0.000151524	0.000103775	2.68219e-05	1.37284e-05	2.47108e-05	2.72785e-05	2.28001e-05	4.21774e-05	8.06517e-05	2.72653	0.218741
TRIM59	7.3046e-05	2.71913e-05	3.2062e-05	3.03574e-05	9.59469e-06	5.0066e-06	3.77303e-06	4.62488e-06	3.17325e-06	4.06642e-05	5.23449e-06	0.149637	3.6523e-05	5.22254e-06	9.05572e-06	2.8431e-06	9.54288e-07	1.98885e-06	1.09448e-06	2.26929e-06	1.79151e-06	2.72747	0.218861
PGGHG	0.000841996	0.000626183	0.000414925	0.000339456	0.000171593	7.47621e-05	6.51755e-05	4.21931e-05	3.65956e-05	0.00055564	7.8064e-05	0.142038	5.3801e-05	9.1225e-05	2.44197e-05	5.35418e-05	3.23106e-05	1.09809e-05	1.85494e-05	1.00968e-05	9.72981e-06	2.7275	0.218864
ZNF85	3.6523e-05	5.3074e-06	7.59644e-06	5.52166e-06	3.21561e-06	8.04397e-07	5.01112e-06	1.25407e-06	3.17325e-06	1.37371e-05	2.69169e-06	0.250503	1.82615e-05	4.59635e-06	2.17065e-06	1.79151e-06	1.16361e-06	4.02249e-07	2.67017e-06	1.08606e-06	1.79151e-06	2.72762	0.218879
ARL6	3.6523e-05	2.30004e-05	1.69415e-05	1.11812e-05	2.63094e-06	5.31785e-06	3.64392e-06	1.80724e-06	1.99671e-06	2.19115e-05	3.07933e-06	0.178047	1.82615e-05	7.89295e-06	4.90987e-06	3.52503e-06	4.8205e-07	2.53187e-06	2.17427e-06	9.10611e-07	1.7292e-06	2.72771	0.218891
ADRA2A	0.000146092	0.000197505	0.000236106	0.000155589	3.49134e-05	6.85382e-06	3.48087e-06	9.83265e-07	1.99671e-06	0.000183823	9.64562e-06	0.057599	7.3046e-05	3.24186e-05	5.35205e-05	4.09415e-05	9.58546e-06	1.99291e-06	1.94696e-06	8.51532e-07	1.7292e-06	2.72829	0.218964
C6orf52	0.000146092	2.2919e-05	2.71089e-05	2.45185e-05	1.77495e-05	6.30992e-06	6.6314e-06	4.19478e-06	1.90357e-05	5.51596e-05	1.07843e-05	0.209835	7.3046e-05	1.98484e-05	9.74674e-06	3.07814e-06	1.36691e-06	1.114e-06	1.17067e-06	2.42553e-06	1.35086e-05	2.72887	0.219037
WARS2	7.3046e-05	3.15258e-05	2.37623e-05	1.69834e-05	1.0658e-05	7.24864e-06	7.84722e-06	7.55656e-06	0	3.63294e-05	6.66208e-06	0.205256	3.6523e-05	1.57645e-05	7.10438e-06	7.99232e-06	8.91615e-07	1.77439e-06	2.16102e-06	2.42822e-06	0	2.72904	0.219059
ZNF215	7.3046e-05	4.50717e-05	3.66306e-05	3.77089e-05	1.01468e-05	1.01043e-05	2.14143e-06	6.8441e-06	0	4.81143e-05	5.84734e-06	0.139416	3.6523e-05	1.04192e-05	5.46197e-06	7.21815e-06	2.16042e-06	2.82013e-06	6.4521e-07	1.51639e-06	0	2.72908	0.219064
POC5	7.3046e-05	4.69859e-05	2.87252e-05	2.39094e-05	1.144e-05	8.78512e-06	5.00738e-06	6.43211e-06	1.99671e-06	4.31666e-05	6.73226e-06	0.17507	3.6523e-05	1.41362e-05	6.11022e-06	5.85885e-06	1.5152e-06	9.54567e-07	8.90247e-07	1.57439e-06	1.7292e-06	2.72974	0.219147
TET1	3.6523e-05	9.49838e-06	1.18838e-05	7.63037e-06	2.69128e-06	3.38102e-06	1.61133e-06	6.29093e-06	0	1.63839e-05	2.79491e-06	0.218301	1.82615e-05	4.81435e-06	3.7379e-06	3.01906e-06	1.55011e-07	9.30824e-07	1.09543e-06	2.41462e-06	0	2.72974	0.219148
SCN3A	3.6523e-05	3.70825e-05	1.46305e-05	8.3535e-06	5.0533e-06	2.90076e-06	3.2482e-06	6.5733e-06	9.98355e-07	2.41474e-05	3.75478e-06	0.189077	1.82615e-05	8.49792e-06	2.62808e-06	1.88681e-06	1.27819e-06	9.8143e-07	1.07986e-06	2.12968e-06	8.64601e-07	2.73027	0.219215
KIAA1328	3.6523e-05	1.69694e-05	1.76523e-05	1.71227e-05	2.92383e-06	1.84383e-06	7.29797e-07	6.3206e-06	0	2.20668e-05	2.36361e-06	0.14582	1.82615e-05	8.53947e-06	6.49584e-06	3.48266e-06	9.51592e-07	9.98521e-07	4.83665e-07	2.76372e-06	0	2.73032	0.219221
TYMS	3.6523e-05	0.000185524	0.000126646	8.16385e-05	7.54452e-06	5.39512e-06	3.15207e-06	1.23596e-06	9.98355e-07	0.000107583	3.6652e-06	0.0429646	1.82615e-05	3.32193e-05	2.1216e-05	1.59898e-05	9.28897e-07	1.39407e-06	9.43366e-07	1.07037e-06	8.64601e-07	2.73058	0.219254
TRMT1	0.000122399	0.000100097	8.65756e-05	6.1267e-05	1.99845e-05	7.5463e-06	7.55348e-06	8.45334e-06	5.91271e-06	9.25845e-05	9.89007e-06	0.116366	6.11995e-05	1.18921e-05	6.24072e-06	4.05888e-06	2.62101e-06	1.51864e-06	1.39164e-06	3.31731e-06	2.11931e-06	2.73067	0.219265
ADAMTSL1	3.6523e-05	8.77477e-06	1.35281e-05	1.12736e-05	5.67209e-06	3.83456e-06	1.41163e-06	1.25407e-06	2.1749e-06	1.75249e-05	2.86945e-06	0.208879	1.82615e-05	4.39617e-06	2.90164e-06	2.46937e-06	7.66954e-07	1.97586e-06	7.34658e-07	1.08606e-06	1.88352e-06	2.7308	0.219282
C4orf50	0	2.12296e-05	3.27484e-06	2.60221e-06	1.05303e-06	1.68921e-06	8.05665e-07	0	0	6.77667e-06	7.09583e-07	0.219835	0	1.83854e-05	2.17185e-06	1.30495e-06	8.50187e-07	1.19783e-06	5.47717e-07	0	0	2.73149	0.21937
KIF20A	0	2.47711e-05	1.15764e-05	9.27084e-06	1.18707e-06	0	1.40421e-07	0	0	1.14046e-05	2.65498e-07	0.102018	0	1.31952e-05	3.08071e-06	2.98515e-06	4.27552e-07	0	1.21608e-07	0	0	2.73236	0.21948
TBC1D31	0.000195445	2.75963e-05	3.88239e-05	3.57443e-05	1.75913e-05	1.09458e-05	1.38524e-05	1.86317e-05	1.12134e-05	7.44024e-05	1.44469e-05	0.20486	2.46765e-05	1.93645e-05	6.86066e-06	6.17126e-06	2.1481e-06	2.01134e-06	3.08271e-06	5.0866e-06	6.71392e-06	2.73266	0.219518
CCDC39	0	5.3074e-06	3.75922e-06	8.20237e-07	6.96553e-07	8.13373e-08	0	0	0	2.47172e-06	1.55578e-07	0.332855	0	4.59635e-06	1.10161e-06	7.10346e-07	2.57381e-07	7.04402e-08	0	0	0	2.73276	0.21953
CHCHD6	3.6523e-05	3.45189e-05	2.7003e-05	1.40202e-05	4.01122e-06	5.53158e-06	8.70218e-07	5.03686e-06	9.98355e-07	2.80163e-05	3.28965e-06	0.147836	1.82615e-05	1.30159e-05	3.04445e-06	5.75153e-06	5.94312e-07	1.60396e-06	4.86741e-07	2.15957e-06	8.64601e-07	2.73332	0.219601
KBTBD6	3.6523e-05	1.67639e-05	1.2461e-05	1.08238e-05	3.21127e-06	4.03319e-06	4.21262e-07	6.90091e-06	0	1.91429e-05	2.91333e-06	0.194278	1.82615e-05	1.4518e-05	2.54675e-06	1.64465e-06	6.54303e-07	1.90796e-06	3.64824e-07	4.90711e-06	0	2.73365	0.219644
NUGGC	3.6523e-05	8.38195e-06	1.37032e-05	1.37823e-05	6.68369e-06	6.0652e-06	3.19107e-06	0	0	1.80976e-05	3.18799e-06	0.219294	1.82615e-05	7.25898e-06	3.36988e-06	4.2607e-06	1.0901e-06	1.97003e-06	6.86802e-07	0	0	2.73601	0.219942
IQCF5	0	2.0911e-05	4.03136e-06	4.10118e-07	1.1038e-06	4.42638e-07	8.49947e-07	0	9.98355e-07	6.33811e-06	6.78949e-07	0.228799	0	1.27406e-05	2.20418e-06	3.55173e-07	3.99341e-07	2.96937e-07	7.36076e-07	0	8.64601e-07	2.73648	0.220002
SORCS2	0	1.31092e-05	6.28513e-07	1.18662e-06	8.62159e-07	5.23975e-07	0	8.2397e-07	0	3.73108e-06	4.42021e-07	0.304798	0	6.78775e-06	5.44309e-07	1.02764e-06	4.33326e-07	2.9726e-07	0	7.13579e-07	0	2.73699	0.220067
POLH	0.000195445	2.54947e-05	4.27697e-05	3.72167e-05	1.71373e-05	1.79259e-05	1.40866e-05	1.70384e-05	8.47398e-06	7.52316e-05	1.49324e-05	0.209001	2.46765e-05	1.14085e-05	8.66176e-06	3.81248e-06	5.45479e-07	1.38963e-06	2.61307e-06	3.73403e-06	4.58659e-06	2.73712	0.220083
MND1	3.6523e-05	9.16758e-06	2.05151e-05	1.38709e-05	2.41294e-06	3.09233e-06	1.01064e-06	2.64932e-06	2.1749e-06	2.00191e-05	2.26802e-06	0.155478	1.82615e-05	7.93936e-06	6.49407e-06	5.38194e-06	3.56447e-07	1.22882e-06	5.19114e-07	9.76989e-07	1.88352e-06	2.73855	0.220264
SLC11A1	0	8.38195e-06	3.96523e-06	1.59674e-06	7.72826e-07	2.44012e-07	1.40421e-07	0	0	3.48598e-06	2.31452e-07	0.274511	0	7.25898e-06	1.14824e-06	9.68951e-07	2.54251e-07	2.11321e-07	1.21608e-07	0	0	2.73871	0.220284
TPBG	3.6523e-05	1.78803e-05	1.50264e-05	5.83942e-06	2.68545e-06	4.88013e-06	4.50129e-06	4.61585e-06	0	1.88173e-05	3.33654e-06	0.218826	1.82615e-05	1.03112e-05	3.25675e-06	2.35159e-06	5.19462e-07	1.1113e-06	2.21918e-06	2.26212e-06	0	2.73909	0.220332
ZNRF4	0	4.58379e-06	5.16038e-06	0	3.8548e-07	3.613e-07	0	0	0	2.43604e-06	1.49356e-07	0.3345	0	3.96968e-06	2.58189e-06	0	2.26213e-07	3.12895e-07	0	0	0	2.73988	0.220432
KIF14	0	1.23856e-05	7.65071e-06	4.19895e-06	7.2019e-07	8.13373e-08	0	0	0	6.05881e-06	1.60306e-07	0.164377	0	6.59759e-06	2.24391e-06	1.25436e-06	5.62533e-07	7.04402e-08	0	0	0	2.74029	0.220485
SMIM2	0	5.3074e-06	2.64206e-06	1.37185e-06	5.45019e-08	2.44012e-07	1.40421e-07	0	0	2.33033e-06	8.77869e-08	0.32663	0	4.59635e-06	1.32413e-06	1.18806e-06	4.72e-08	2.11321e-07	1.21608e-07	0	0	2.7405	0.220511
FAM149A	0.000122399	1.33586e-05	2.47762e-05	1.71178e-05	9.07308e-06	7.13891e-06	6.34688e-06	1.04264e-05	1.10827e-05	4.44129e-05	8.81359e-06	0.216097	6.11995e-05	7.54958e-06	6.78098e-06	3.69561e-06	1.70406e-06	2.29859e-06	3.08047e-06	7.25258e-06	3.4156e-06	2.74084	0.220554
URB1	0.000109569	3.97643e-05	5.16435e-05	5.59286e-05	1.09315e-05	7.11315e-06	4.48255e-06	7.09679e-06	5.16996e-06	6.42263e-05	6.95879e-06	0.122018	5.47845e-05	8.96002e-06	1.04973e-05	1.25197e-05	9.10607e-07	1.71685e-06	3.47412e-07	2.4603e-06	2.64924e-06	2.74173	0.220667
GALNT16	3.6523e-05	1.89968e-05	2.0496e-05	8.94886e-06	8.61956e-06	3.34293e-06	3.22051e-06	2.07804e-06	9.98355e-07	2.12412e-05	3.65188e-06	0.209156	1.82615e-05	9.62871e-06	4.04591e-06	3.4418e-06	6.60832e-07	1.38727e-06	1.43587e-06	1.08261e-06	8.64601e-07	2.74266	0.220785
KRT35	0	5.3074e-06	1.95168e-06	1.23036e-06	5.45019e-08	3.613e-07	1.40421e-07	0	0	2.12236e-06	1.11245e-07	0.355899	0	4.59635e-06	1.09249e-06	1.06552e-06	4.72e-08	3.12895e-07	1.21608e-07	0	0	2.74325	0.22086
FAM89A	3.6523e-05	9.49838e-06	4.81451e-06	1.50678e-05	4.19759e-06	1.32837e-06	3.72485e-06	4.11985e-07	2.99506e-06	1.64759e-05	2.53157e-06	0.202082	1.82615e-05	4.81435e-06	1.59003e-06	5.48609e-06	8.78234e-07	4.14416e-07	1.73917e-06	3.5679e-07	2.5938e-06	2.7433	0.220866
KCNG4	0	9.16758e-06	5.01625e-06	1.18662e-06	9.948e-07	0	4.21262e-07	0	0	3.84261e-06	2.83212e-07	0.264984	0	7.93936e-06	1.78778e-06	1.02764e-06	4.2546e-07	0	3.64824e-07	0	0	2.74347	0.220887
HDX	0	1.61837e-05	3.0027e-06	1.59674e-06	4.72712e-07	1.03943e-06	1.13079e-06	0	0	5.19579e-06	5.28587e-07	0.246714	0	8.10225e-06	1.59664e-06	9.68951e-07	2.37776e-07	6.49716e-07	6.93982e-07	0	0	2.74387	0.220938
TREML1	0	1.19927e-05	2.01355e-06	2.37258e-06	7.45221e-07	9.66613e-07	1.40421e-07	0	0	4.09472e-06	3.70451e-07	0.268994	0	6.51732e-06	1.14007e-06	1.18793e-06	4.08219e-07	5.90007e-07	1.21608e-07	0	0	2.74394	0.220947
NUTM2E	0	4.19097e-06	6.28513e-07	4.10118e-07	5.09409e-07	3.9771e-07	0	0	0	1.3074e-06	1.81424e-07	0.512015	0	3.62949e-06	5.44309e-07	3.55173e-07	4.41161e-07	3.44427e-07	0	0	0	2.74434	0.220998
HAO1	0	4.19097e-06	2.01355e-06	4.10118e-07	6.63822e-07	0	1.40421e-07	0	0	1.65366e-06	1.60849e-07	0.437452	0	3.62949e-06	1.14007e-06	3.55173e-07	2.82895e-07	0	1.21608e-07	0	0	2.74504	0.221086
CXCR5	0	9.8912e-06	2.64206e-06	0	6.07454e-07	6.05312e-07	2.80841e-07	4.11985e-07	0	3.13331e-06	3.81119e-07	0.334143	0	4.972e-06	1.32413e-06	0	4.6527e-07	3.13814e-07	2.43216e-07	3.5679e-07	0	2.74534	0.221124
HDGFL1	0	7.80177e-06	3.27057e-06	2.74371e-06	3.32844e-07	2.44012e-07	0	0	0	3.45401e-06	1.15371e-07	0.250419	0	6.75653e-06	1.67315e-06	2.37612e-06	2.88252e-07	2.11321e-07	0	0	0	2.74568	0.221168
TAF9B	3.6523e-05	4.31877e-05	1.89669e-05	1.17759e-05	5.60827e-06	6.56321e-06	5.61683e-07	6.43211e-06	9.98355e-07	2.76134e-05	4.03273e-06	0.175887	1.82615e-05	1.66803e-05	5.58373e-06	3.66165e-06	8.48478e-07	1.29927e-06	4.86431e-07	1.57439e-06	8.64601e-07	2.74617	0.22123
ERO1B	0.00039089	0.000215105	0.000135803	7.11777e-05	5.10922e-05	3.25273e-05	4.21079e-05	3.79787e-05	1.91703e-05	0.000203244	3.65753e-05	0.183973	4.9353e-05	4.13182e-05	1.2942e-05	1.43754e-06	6.58687e-06	8.10895e-06	8.06717e-06	9.70985e-06	6.22449e-06	2.74635	0.221253
LRRIQ3	3.6523e-05	3.66897e-05	2.41786e-05	1.34698e-05	9.29109e-06	2.25006e-06	2.35771e-06	1.23596e-06	3.73781e-06	2.77153e-05	3.77452e-06	0.166271	1.82615e-05	8.31377e-06	5.21943e-06	3.42514e-06	1.6026e-06	6.51946e-07	6.96492e-07	1.07037e-06	2.23797e-06	2.74643	0.221263
SRSF1	0.000440243	0.000139787	0.000158636	0.000120379	6.20149e-05	5.56977e-05	3.71457e-05	1.91646e-05	1.63834e-05	0.000214761	3.80813e-05	0.181132	0.000147076	3.82865e-05	1.87274e-05	2.08372e-05	8.02914e-06	7.60052e-06	5.01698e-06	4.32333e-06	6.40699e-06	2.74647	0.221268
C17orf99	0	1.73002e-05	6.28513e-07	0	1.09004e-07	8.13373e-08	1.33049e-06	1.25407e-06	0	4.48217e-06	5.5498e-07	0.283643	0	5.63708e-06	5.44309e-07	0	9.44e-08	7.04402e-08	1.15224e-06	1.08606e-06	0	2.74662	0.221287
MRGPRD	0	9.8912e-06	4.46573e-06	1.23036e-06	7.49188e-07	8.13373e-08	1.40421e-07	4.11985e-07	0	3.89682e-06	2.76586e-07	0.260697	0	4.972e-06	2.57698e-06	1.06552e-06	2.20273e-07	7.04402e-08	1.21608e-07	3.5679e-07	0	2.7468	0.221309
SAXO2	3.6523e-05	3.34839e-05	1.89906e-05	1.59845e-05	4.26966e-06	5.72215e-06	3.23536e-06	4.20386e-06	0	2.62455e-05	3.48621e-06	0.164659	1.82615e-05	1.2224e-05	1.02843e-05	3.43937e-06	3.59426e-07	1.06604e-06	1.06843e-06	2.41989e-06	0	2.74775	0.221429
OIP5	3.6523e-05	4.22586e-05	6.89338e-05	3.67232e-05	2.52591e-06	4.5846e-06	9.90368e-07	1.39525e-06	0	4.61097e-05	1.89922e-06	0.061542	1.82615e-05	1.12796e-05	9.45059e-07	7.23406e-06	3.8338e-07	1.66952e-06	7.04926e-07	8.06139e-07	0	2.74817	0.221483
ARHGEF10L	0.000146092	0.000195827	0.000177126	0.000112565	2.20621e-05	9.96172e-06	1.25624e-05	1.28436e-05	2.1749e-06	0.000157902	1.1921e-05	0.0813139	7.3046e-05	1.33183e-05	1.22334e-05	9.80841e-06	7.2234e-06	1.65635e-06	1.62207e-06	3.66266e-06	1.88352e-06	2.74839	0.22151
PEX7	7.3046e-05	3.94335e-05	2.57255e-05	1.43344e-05	1.38566e-05	8.20795e-06	1.07662e-05	5.55133e-06	0	3.81349e-05	7.67641e-06	0.221705	3.6523e-05	6.8895e-06	7.30883e-06	3.75568e-06	1.83997e-06	7.32244e-07	3.33928e-06	1.94847e-06	0	2.74842	0.221514
AMN1	0.000122399	1.29657e-05	2.63863e-05	1.63455e-05	9.05317e-06	1.10283e-05	9.47334e-06	6.12261e-06	1.08745e-05	4.45241e-05	9.31039e-06	0.226482	6.11995e-05	7.01716e-06	3.86245e-06	7.14934e-07	1.78505e-06	2.4048e-06	2.39617e-06	1.8714e-06	9.41758e-06	2.74861	0.221539
GNL3	0.000427413	0.000437767	0.000427018	0.00023621	5.87428e-05	3.38242e-05	2.87614e-05	3.35196e-05	2.1167e-05	0.000382102	3.5203e-05	0.0944996	3.10915e-05	3.17978e-05	2.51508e-05	3.27473e-05	7.35473e-06	2.9076e-06	2.01812e-06	4.85355e-06	6.5215e-06	2.74902	0.22159
CLDN22	0	7.80177e-06	1.38503e-06	0	1.32951e-06	0	5.89377e-07	0	0	2.2967e-06	3.83778e-07	0.419746	0	6.75653e-06	1.19947e-06	0	7.96604e-07	0	5.10415e-07	0	0	2.74921	0.221614
ZNF33B	7.3046e-05	1.31092e-05	2.06593e-05	8.53874e-06	5.84618e-06	3.1545e-06	1.78861e-06	3.20249e-06	1.18254e-05	2.88383e-05	5.16344e-06	0.206561	3.6523e-05	6.78775e-06	3.82481e-06	3.28324e-06	2.94717e-07	4.95621e-07	9.51167e-07	1.68251e-06	4.23862e-06	2.74933	0.22163
SHANK2	0.000122399	0.000105665	4.4158e-05	2.93525e-05	1.87873e-05	1.52885e-05	1.70967e-05	1.18538e-05	2.99506e-06	7.53937e-05	1.32043e-05	0.185935	6.11995e-05	9.36597e-06	5.19093e-06	3.59181e-06	8.37794e-07	3.66563e-06	3.09601e-06	2.1015e-06	2.5938e-06	2.7496	0.221665
CYTL1	0	5.3074e-06	1.95168e-06	4.10118e-07	9.71163e-07	2.44012e-07	0	0	0	1.9173e-06	2.43035e-07	0.426091	0	4.59635e-06	1.09249e-06	3.55173e-07	4.01965e-07	2.11321e-07	0	0	0	2.74979	0.221689
KCNG3	3.6523e-05	8.38195e-06	9.82026e-06	8.12862e-06	1.43268e-06	1.87978e-06	9.46085e-07	8.42579e-06	0	1.57135e-05	2.53687e-06	0.211618	1.82615e-05	7.25898e-06	3.96193e-06	3.15683e-06	4.97034e-07	8.81226e-07	5.45575e-07	4.85395e-06	0	2.75004	0.22172
ZNF169	0.000158922	3.99697e-05	3.38076e-05	1.80658e-05	1.52504e-05	1.30443e-05	1.30469e-05	1.35289e-05	1.18254e-05	6.26913e-05	1.33392e-05	0.225136	4.2938e-05	1.20768e-05	6.03979e-06	6.626e-06	4.41155e-06	3.54186e-06	2.31094e-06	3.67308e-06	4.23862e-06	2.75011	0.221729
UNC119B	0.000122399	0	1.20384e-05	7.81086e-06	7.7085e-06	1.09785e-05	4.63956e-06	1.35561e-05	9.21672e-06	3.55621e-05	9.21989e-06	0.279521	6.11995e-05	0	1.68063e-06	2.59014e-06	2.10424e-06	4.77544e-06	1.06656e-06	2.48201e-06	6.87759e-06	2.75049	0.221776
PRSS54	0	7.80177e-06	3.69735e-06	1.55234e-06	1.09004e-07	4.79048e-07	2.80841e-07	0	0	3.26287e-06	1.73779e-07	0.27535	0	6.75653e-06	1.07765e-06	9.3297e-07	9.44e-08	3.27746e-07	2.43216e-07	0	0	2.75066	0.221798
SLC6A7	3.6523e-05	2.56821e-05	8.784e-06	1.75806e-05	6.59047e-06	3.40917e-06	3.39077e-06	9.83265e-07	2.1749e-06	2.21424e-05	3.30971e-06	0.186226	1.82615e-05	9.06764e-06	3.91086e-06	3.37268e-06	1.62444e-06	1.21765e-06	2.13858e-06	8.51532e-07	1.88352e-06	2.75066	0.221798
RFC3	3.6523e-05	5.39899e-05	5.49075e-05	3.03088e-05	7.82334e-06	4.31361e-06	2.63856e-06	1.96653e-06	0	4.39323e-05	3.34841e-06	0.0967769	1.82615e-05	1.20221e-05	1.23517e-05	3.64213e-06	2.41678e-06	1.79958e-06	8.28501e-07	1.70306e-06	0	2.7519	0.221955
CIP2A	3.6523e-05	1.33586e-05	3.4763e-05	2.48896e-05	2.88215e-06	1.56341e-06	3.83605e-06	1.23596e-06	0	2.73835e-05	1.90351e-06	0.102296	1.82615e-05	7.54958e-06	1.01814e-05	5.72811e-06	1.206e-06	5.63529e-07	1.79262e-06	1.07037e-06	0	2.7519	0.221956
IL6	0	1.97945e-05	0	0	8.0369e-07	8.13373e-08	3.01907e-06	0	0	4.94863e-06	7.80819e-07	0.299366	0	1.27702e-05	0	0	2.32584e-07	7.04402e-08	1.42131e-06	0	0	2.75244	0.222024
PLEKHG4	3.6523e-05	6.28388e-05	3.41302e-05	1.94849e-05	8.45271e-06	7.67739e-06	4.47887e-06	1.80724e-06	9.98355e-07	3.82442e-05	4.68291e-06	0.144809	1.82615e-05	1.90276e-05	1.07042e-05	4.50938e-06	2.70708e-06	2.79694e-06	1.87785e-06	9.10611e-07	8.64601e-07	2.75327	0.222129
POLR3H	7.3046e-05	4.68424e-05	4.36398e-05	3.16771e-05	1.28249e-05	6.36996e-06	6.65167e-06	4.17419e-06	2.1749e-06	4.88013e-05	6.43911e-06	0.149376	3.6523e-05	9.38929e-06	1.09882e-05	6.88755e-06	1.35894e-06	2.45919e-06	8.68123e-07	3.15721e-06	1.88352e-06	2.75387	0.222205
USP51	0	1.40822e-05	5.16038e-06	4.15455e-06	1.00576e-06	4.06687e-07	1.40421e-07	0	0	5.84928e-06	3.10573e-07	0.191345	0	4.14332e-06	2.58189e-06	1.2501e-06	3.79644e-07	3.52201e-07	1.21608e-07	0	0	2.75413	0.222238
HDGFL3	3.6523e-05	1.19927e-05	2.04737e-05	8.16891e-06	2.98743e-06	4.63703e-06	3.60102e-06	2.7905e-06	9.98355e-07	1.92896e-05	3.00287e-06	0.197287	1.82615e-05	6.51732e-06	3.4661e-06	3.45443e-06	4.35436e-07	7.48124e-07	1.25421e-06	1.61228e-06	8.64601e-07	2.7544	0.222273
KCNH8	0	2.39855e-05	1.09331e-05	5.47727e-06	2.66438e-06	8.04397e-07	0	0	0	1.0099e-05	6.93756e-07	0.152605	0	1.30346e-05	2.32322e-06	2.90636e-06	5.26043e-07	4.02249e-07	0	0	0	2.75456	0.222292
KCNE5	0	4.58379e-06	4.32586e-06	1.23036e-06	3.8548e-07	0	0	0	0	2.535e-06	7.7096e-08	0.304695	0	3.96968e-06	1.3696e-06	1.06552e-06	2.26213e-07	0	0	0	0	2.75465	0.222303
MYBBP1A	0.000305014	0.000250209	0.000249258	0.000160991	6.29001e-05	3.63966e-05	2.04449e-05	1.27527e-05	7.90942e-06	0.000241368	2.80808e-05	0.119986	3.0108e-05	5.19724e-05	1.14226e-05	2.58776e-05	9.65949e-06	4.75933e-06	1.27844e-06	3.75739e-06	2.35913e-06	2.75471	0.222312
TP73	0	5.3074e-06	6.28513e-07	8.20237e-07	5.27214e-07	3.25349e-07	1.40421e-07	0	0	1.68904e-06	1.98597e-07	0.445734	0	4.59635e-06	5.44309e-07	7.10346e-07	2.63907e-07	2.81761e-07	1.21608e-07	0	0	2.75546	0.222406
ERC2	0	1.31092e-05	2.01355e-06	1.23036e-06	1.32368e-06	5.60385e-07	7.29797e-07	0	0	4.08827e-06	5.22772e-07	0.299271	0	6.78775e-06	1.14007e-06	1.06552e-06	4.76552e-07	3.25774e-07	4.83665e-07	0	0	2.75583	0.222454
NEFL	0	1.31092e-05	3.27057e-06	4.10118e-07	6.42051e-07	0	1.40421e-07	1.25407e-06	0	4.19747e-06	4.07308e-07	0.270768	0	6.78775e-06	1.67315e-06	3.55173e-07	2.74905e-07	0	1.21608e-07	1.08606e-06	0	2.75657	0.222547
IRAK3	3.6523e-05	2.31877e-05	1.6388e-05	9.58451e-06	7.6638e-06	5.88914e-06	2.76239e-06	2.21922e-06	9.98355e-07	2.14208e-05	3.90658e-06	0.21884	1.82615e-05	1.16763e-05	5.74031e-06	2.82832e-06	1.43582e-06	4.29664e-06	9.59016e-07	1.1239e-06	8.64601e-07	2.75747	0.222661
RS1	0	4.19097e-06	1.11716e-06	0	1.0294e-06	0	1.40421e-07	0	0	1.32703e-06	2.33964e-07	0.530273	0	3.62949e-06	9.67488e-07	0	5.04958e-07	0	1.21608e-07	0	0	2.75756	0.222673
RBBP7	0.000244798	0.000104362	6.25435e-05	4.93435e-05	3.36141e-05	2.33467e-05	2.56294e-05	1.40525e-05	1.5997e-05	0.000115262	2.2528e-05	0.202371	0.000122399	1.29003e-05	2.04939e-05	8.15528e-06	2.97784e-07	1.78849e-06	3.59789e-06	4.11565e-06	4.95593e-06	2.75843	0.222783
ELK3	3.6523e-05	5.3074e-06	7.91859e-06	8.03639e-06	6.68881e-06	1.87152e-06	3.32407e-06	4.04457e-06	0	1.44463e-05	3.18579e-06	0.270989	1.82615e-05	4.59635e-06	3.13687e-06	2.07367e-06	1.66819e-06	6.45812e-07	1.15195e-06	1.42451e-06	0	2.75845	0.222785
FARP1	0.000109569	4.93247e-05	2.45879e-05	1.60733e-05	8.91461e-06	9.50864e-06	1.17441e-05	8.6423e-06	9.34157e-06	4.98887e-05	9.63024e-06	0.208892	5.47845e-05	7.71802e-06	6.25796e-06	5.33179e-06	2.22304e-06	1.06216e-06	9.82911e-07	3.63055e-06	4.69279e-06	2.7586	0.222804
NUP43	0.000281321	0.000117335	0.000104858	7.68053e-05	3.45925e-05	2.56443e-05	2.92026e-05	2.09443e-05	1.10827e-05	0.00014508	2.42933e-05	0.173147	0.000104138	2.28154e-05	9.28307e-06	9.27621e-06	2.43202e-06	2.2833e-06	4.19499e-06	4.41997e-06	3.4156e-06	2.75915	0.222874
FUT5	0	7.80177e-06	1.38503e-06	0	5.45019e-08	8.40348e-07	1.40421e-07	4.11985e-07	0	2.2967e-06	2.89451e-07	0.391134	0	6.75653e-06	1.19947e-06	0	4.72e-08	3.44646e-07	1.21608e-07	3.5679e-07	0	2.76019	0.223006
GMNC	0	2.01873e-05	9.53625e-06	2.37323e-06	6.94686e-07	3.613e-07	2.80841e-07	0	9.98355e-07	8.02421e-06	4.67037e-07	0.162567	0	1.27515e-05	6.99094e-07	2.05528e-06	2.17716e-07	3.12895e-07	2.43216e-07	0	8.64601e-07	2.76106	0.223115
PRSS33	0	7.80177e-06	6.28513e-07	4.10118e-07	1.09004e-07	4.42638e-07	8.49947e-07	0	0	2.2101e-06	2.80318e-07	0.39884	0	6.75653e-06	5.44309e-07	3.55173e-07	9.44e-08	2.96937e-07	7.36076e-07	0	0	2.76118	0.223132
KLK10	0	4.58379e-06	3.27057e-06	0	9.74895e-07	1.62675e-07	0	0	0	1.96359e-06	2.27514e-07	0.414198	0	3.96968e-06	1.67315e-06	0	5.22859e-07	1.4088e-07	0	0	0	2.76134	0.223152
GRID2	0	2.14911e-05	5.22225e-06	2.60221e-06	1.68762e-06	4.79048e-07	0	1.25407e-06	0	7.3289e-06	6.84148e-07	0.202205	0	6.62013e-06	1.78089e-06	1.30495e-06	8.26329e-07	3.27746e-07	0	1.08606e-06	0	2.76154	0.223177
IRX3	0	4.19097e-06	4.95438e-06	8.20237e-07	3.27011e-07	8.13373e-08	0	0	0	2.4914e-06	8.16697e-08	0.30981	0	3.62949e-06	1.78404e-06	7.10346e-07	2.832e-07	7.04402e-08	0	0	0	2.76164	0.22319
UBL4B	0	7.80177e-06	3.27484e-06	1.59674e-06	3.27011e-07	7.59011e-07	0	0	0	3.16834e-06	2.17204e-07	0.292012	0	6.75653e-06	2.17185e-06	9.68951e-07	2.832e-07	3.80378e-07	0	0	0	2.76205	0.223242
ZHX2	0.000244798	4.39552e-05	4.63657e-05	3.15008e-05	2.40861e-05	2.14657e-05	2.51752e-05	1.69088e-05	1.54325e-05	9.1655e-05	2.06136e-05	0.23327	0.000122399	1.22737e-05	3.93372e-06	3.92674e-06	2.05737e-06	5.98566e-06	3.1387e-06	2.00692e-06	6.29242e-06	2.76231	0.223274
TRIM64B	0.000122399	9.14774e-05	6.01944e-05	4.7745e-05	2.0473e-05	9.88013e-06	1.08647e-05	1.085e-05	5.16996e-06	8.04539e-05	1.14475e-05	0.152817	6.11995e-05	2.23372e-05	1.70793e-05	8.86952e-06	5.82686e-06	9.36923e-07	1.53154e-06	3.57082e-06	2.64924e-06	2.76464	0.223569
CT62	0	7.80177e-06	0	2.05059e-06	1.15831e-06	8.13373e-08	1.40421e-07	0	0	2.46309e-06	2.76013e-07	0.368461	0	6.75653e-06	0	1.77586e-06	3.94189e-07	7.04402e-08	1.21608e-07	0	0	2.76596	0.223736
KIF20B	0.000109569	7.21816e-05	7.59431e-05	5.94837e-05	1.6249e-05	1.13282e-05	1.00427e-05	5.69251e-06	1.99671e-06	7.92944e-05	9.06181e-06	0.125312	5.47845e-05	1.43995e-05	7.03047e-06	8.46738e-06	2.33974e-06	1.83179e-06	2.89276e-06	1.85718e-06	1.7292e-06	2.76623	0.22377
AQP4	0	1.97945e-05	5.22225e-06	2.60221e-06	1.26731e-06	1.12077e-06	0	8.2397e-07	0	6.90475e-06	6.4241e-07	0.207775	0	1.27702e-05	1.78089e-06	1.30495e-06	4.00719e-07	6.51548e-07	0	7.13579e-07	0	2.76726	0.223902
TMEM44	3.6523e-05	7.30608e-05	3.97555e-05	2.93525e-05	1.06469e-05	6.68141e-06	5.02396e-06	1.64794e-06	0	4.46729e-05	4.80004e-06	0.126991	1.82615e-05	1.60625e-05	5.98581e-06	3.59181e-06	1.87724e-06	1.32044e-06	8.17889e-07	1.42716e-06	0	2.76772	0.22396
GPR63	3.6523e-05	1.97945e-05	7.45657e-06	3.01233e-06	4.3244e-06	3.83456e-06	1.83289e-06	3.33211e-06	4.34979e-06	1.66966e-05	3.53475e-06	0.25625	1.82615e-05	1.27702e-05	1.04001e-06	1.51809e-06	7.21292e-07	1.97586e-06	9.21258e-07	2.04791e-06	3.76703e-06	2.76812	0.22401
ZNF280C	7.3046e-05	2.64677e-05	3.74079e-05	1.50665e-05	8.21939e-06	8.2718e-06	7.01949e-06	5.29864e-06	3.17325e-06	3.79971e-05	6.39651e-06	0.189669	3.6523e-05	3.93825e-06	6.01234e-06	2.90397e-06	1.26825e-06	1.23527e-06	2.11766e-06	1.95398e-06	1.79151e-06	2.76829	0.224032
LZTFL1	0.000122399	6.46667e-05	4.33054e-05	2.49376e-05	1.58598e-05	1.29249e-05	1.57303e-05	4.15608e-06	9.65052e-06	6.38272e-05	1.16643e-05	0.195355	6.11995e-05	1.59994e-05	3.16412e-06	4.53956e-06	3.51432e-06	2.36816e-06	6.29213e-06	2.16523e-06	3.93095e-06	2.76906	0.22413
C2orf81	0	1.23856e-05	6.28513e-07	3.7007e-06	3.8548e-07	8.59517e-07	2.80841e-07	0	0	4.17869e-06	3.05168e-07	0.252026	0	6.59759e-06	5.44309e-07	1.0821e-06	2.26213e-07	7.44364e-07	2.43216e-07	0	0	2.76909	0.224133
TEDC2	0	2.96857e-05	1.53828e-05	1.30105e-05	8.29194e-07	4.42638e-07	0	0	0	1.45197e-05	2.54366e-07	0.0808239	0	9.48178e-06	4.21683e-06	2.80076e-06	5.4588e-07	2.96937e-07	0	0	0	2.76936	0.224167
BPIFB4	0	5.3074e-06	1.32316e-06	2.37258e-06	3.87346e-07	0	0	0	0	2.25079e-06	7.74692e-08	0.331449	0	4.59635e-06	1.14589e-06	1.18793e-06	2.76128e-07	0	0	0	0	2.76997	0.224244
GABRB1	0	1.56035e-05	6.2114e-06	2.60221e-06	1.43478e-06	5.60385e-07	5.61683e-07	0	0	6.10429e-06	5.1137e-07	0.21274	0	1.35131e-05	2.75218e-06	1.30495e-06	5.98622e-07	3.25774e-07	4.86431e-07	0	0	2.77001	0.224249
MTMR7	0	1.19927e-05	1.95168e-06	3.56395e-06	1.21467e-06	1.62675e-07	2.80841e-07	0	0	4.37709e-06	3.31638e-07	0.24765	0	6.51732e-06	1.09249e-06	2.24172e-06	4.74324e-07	1.4088e-07	2.43216e-07	0	0	2.77106	0.224382
NPSR1	0	7.80177e-06	3.2087e-06	1.59674e-06	1.13653e-06	2.44012e-07	0	0	0	3.1518e-06	2.76109e-07	0.307363	0	6.75653e-06	1.6529e-06	9.68951e-07	5.8588e-08	2.11321e-07	0	0	0	2.77123	0.224405
SNORC	7.3046e-05	0.000260356	0.000182901	0.000111648	1.69164e-05	4.74413e-06	3.98931e-06	7.52689e-06	6.73287e-06	0.000156988	7.98192e-06	0.056852	3.6523e-05	3.74834e-05	1.63475e-05	1.73155e-05	3.438e-06	1.38212e-06	1.52429e-06	2.26389e-06	3.48125e-06	2.77129	0.224412
CENPM	7.3046e-05	0.000174536	0.00021535	0.000129089	5.91265e-06	5.47814e-06	5.4766e-06	4.11985e-07	0	0.000148005	3.45588e-06	0.0299042	3.6523e-05	6.22806e-05	3.3149e-05	3.29665e-05	8.5697e-07	1.26546e-06	1.81781e-06	3.5679e-07	0	2.77136	0.22442
VRTN	0	1.7693e-05	4.39959e-06	0	8.85797e-07	8.13373e-08	2.46128e-06	0	0	5.52314e-06	6.85682e-07	0.258416	0	5.638e-06	3.81016e-06	0	4.69449e-07	7.04402e-08	1.02811e-06	0	0	2.77147	0.224435
NOX5	0	1.65765e-05	4.09323e-06	1.14223e-06	8.58192e-07	8.76758e-07	8.42524e-07	4.11985e-07	0	5.453e-06	5.97892e-07	0.24762	0	5.54506e-06	2.2881e-06	9.89196e-07	2.53232e-07	6.68681e-07	7.29647e-07	3.5679e-07	0	2.77188	0.224487
DGKB	0	2.51019e-05	1.62482e-05	5.48267e-06	1.82399e-06	9.58096e-07	4.21262e-07	0	0	1.17082e-05	6.4067e-07	0.129103	0	1.14751e-05	4.44872e-06	1.70116e-06	7.38476e-07	6.55493e-07	3.64824e-07	0	0	2.77193	0.224493
PCYT1B	0	4.19097e-06	2.01355e-06	4.10118e-07	3.27011e-07	4.79048e-07	0	0	0	1.65366e-06	1.61212e-07	0.437589	0	3.62949e-06	1.14007e-06	3.55173e-07	2.832e-07	3.27746e-07	0	0	0	2.7723	0.22454
PTRH2	0.000109569	4.45535e-05	3.98259e-05	2.80382e-05	1.62334e-05	1.23159e-05	1.05412e-05	1.11982e-05	9.98355e-07	5.54967e-05	1.02574e-05	0.199258	5.47845e-05	1.40025e-05	5.63371e-06	2.98738e-06	1.44872e-06	4.47238e-06	1.94397e-06	3.65404e-06	8.64601e-07	2.77278	0.224601
SPANXN4	0	5.3074e-06	1.11716e-06	0	3.27011e-07	9.66613e-07	0	0	0	1.60614e-06	2.58725e-07	0.482984	0	4.59635e-06	9.67488e-07	0	2.832e-07	5.90007e-07	0	0	0	2.7728	0.224604
TFB2M	7.3046e-05	9.8912e-06	1.61435e-05	2.1273e-05	1.18916e-05	6.25317e-06	4.79109e-06	2.7905e-06	4.17161e-06	3.00884e-05	5.9796e-06	0.224508	3.6523e-05	4.972e-06	2.37594e-06	4.8738e-06	1.78797e-06	2.08997e-06	7.68183e-07	1.61228e-06	2.08961e-06	2.77357	0.224701
SLC38A5	0	9.46139e-05	4.54341e-05	2.11349e-05	3.81289e-06	4.09465e-06	1.61133e-06	1.66605e-06	0	4.02957e-05	2.23698e-06	0.0783854	0	1.85355e-05	5.24137e-06	7.18911e-06	5.31754e-07	1.30495e-06	1.09543e-06	1.02396e-06	0	2.77494	0.224874
MNS1	3.6523e-05	2.26076e-05	3.97245e-05	2.40593e-05	5.45059e-06	3.84044e-06	2.88254e-06	1.39525e-06	0	3.07286e-05	2.71376e-06	0.117048	1.82615e-05	7.95806e-06	6.93685e-06	1.87249e-06	1.26763e-06	1.5878e-06	9.53048e-07	8.06139e-07	0	2.77532	0.224922
OR14C36	0	1.56035e-05	1.38503e-06	8.20237e-07	1.43268e-06	3.25349e-07	0	1.25407e-06	0	4.4522e-06	6.0242e-07	0.293903	0	1.35131e-05	1.19947e-06	7.10346e-07	4.97034e-07	2.81761e-07	0	1.08606e-06	0	2.77563	0.224962
ASPHD1	3.6523e-05	4.04685e-05	3.02646e-05	9.76975e-06	5.18966e-06	6.65143e-06	2.57379e-06	6.4412e-06	0	2.92565e-05	4.17122e-06	0.170913	1.82615e-05	2.62751e-05	6.70577e-06	3.07778e-06	2.37495e-06	2.88945e-06	1.39012e-06	3.37453e-06	0	2.77582	0.224986
OR13C8	0	7.80177e-06	4.72175e-06	2.60221e-06	5.50852e-07	0	1.40421e-07	0	0	3.78143e-06	1.38254e-07	0.238057	0	6.75653e-06	2.06042e-06	1.30495e-06	2.87147e-07	0	1.21608e-07	0	0	2.77643	0.225063
DRGX	0	7.80177e-06	7.86431e-06	1.64047e-06	9.16661e-07	8.13373e-08	0	0	0	4.32664e-06	1.996e-07	0.225208	0	6.75653e-06	2.86064e-06	1.42069e-06	4.15266e-07	7.04402e-08	0	0	0	2.77689	0.225121
ZNF587B	0.000317844	0.000102603	6.7692e-05	9.50768e-05	7.07932e-05	4.45233e-05	2.12297e-05	1.31923e-05	8.65216e-06	0.000145804	3.16781e-05	0.222597	8.5876e-05	1.84442e-05	8.49535e-06	1.06127e-05	1.53005e-05	1.03909e-05	4.26462e-06	4.49661e-06	4.12679e-06	2.77715	0.225155
STAMBPL1	0.000158922	6.48662e-05	5.77023e-05	4.17712e-05	1.98683e-05	1.59153e-05	1.27637e-05	1.14599e-05	9.65052e-06	8.08154e-05	1.39316e-05	0.182503	4.2938e-05	1.44754e-05	1.06664e-05	5.63422e-06	4.09328e-06	2.31687e-06	3.87874e-06	1.38746e-06	3.93095e-06	2.77807	0.225272
OR14A2	0	1.84166e-05	5.64903e-06	3.15383e-06	1.74585e-06	3.613e-07	9.90368e-07	0	0	6.80486e-06	6.19505e-07	0.2075	0	9.42068e-06	1.95665e-06	2.28243e-06	3.55009e-07	3.12895e-07	7.04926e-07	0	0	2.77815	0.225282
FAM216B	0	1.19927e-05	4.59374e-06	2.05059e-06	1.30191e-06	3.613e-07	4.21262e-07	0	0	4.65927e-06	4.16894e-07	0.250367	0	6.51732e-06	1.39597e-06	1.77586e-06	4.79404e-07	3.12895e-07	3.64824e-07	0	0	2.77949	0.22545
C1orf146	0	2.45657e-05	5.35026e-06	7.30363e-06	1.57652e-06	2.44012e-07	1.13079e-06	0	0	9.30489e-06	5.90263e-07	0.154321	0	1.38213e-05	1.96159e-06	1.10819e-06	2.23996e-07	2.11321e-07	6.93982e-07	0	0	2.7796	0.225464
C5orf58	0	1.25729e-05	6.28513e-07	3.01233e-06	1.44784e-06	0	6.65244e-07	0	0	4.05344e-06	4.22617e-07	0.281515	0	1.08885e-05	5.44309e-07	1.51809e-06	6.5975e-07	0	5.76118e-07	0	0	2.78153	0.225709
CPT1C	0	4.58379e-06	6.28513e-07	0	5.85683e-07	0	0	4.11985e-07	0	1.30308e-06	1.99534e-07	0.52084	0	3.96968e-06	5.44309e-07	0	2.41925e-07	0	0	3.5679e-07	0	2.78221	0.225795
ELFN2	0	2.13477e-05	1.88554e-06	2.19209e-06	7.2019e-07	1.62675e-07	1.25462e-06	0	9.98355e-07	6.35633e-06	6.27168e-07	0.221193	0	1.37153e-05	1.63293e-06	1.16338e-06	5.62533e-07	1.4088e-07	6.296e-07	0	8.64601e-07	2.78227	0.225803
SAPCD2	3.6523e-05	8.25398e-05	7.39968e-05	6.33143e-05	4.53136e-06	3.58862e-06	3.56416e-06	0	0	6.40935e-05	2.33683e-06	0.0512621	1.82615e-05	2.70695e-05	2.36072e-05	1.77812e-05	1.35135e-06	3.55679e-07	1.09284e-06	0	0	2.78293	0.225887
FOPNL	0.000109569	3.95769e-05	3.61377e-05	2.21405e-05	1.18884e-05	1.59274e-05	9.08526e-06	1.21246e-05	1.99671e-06	5.1856e-05	1.02045e-05	0.211981	5.47845e-05	8.13454e-06	6.36278e-06	2.71042e-06	1.73527e-06	3.73588e-06	7.14027e-07	8.62169e-07	1.7292e-06	2.78305	0.225901
NRIP3	0	2.54947e-05	4.46573e-06	3.92558e-06	9.38432e-07	9.21685e-07	2.18043e-06	0	0	8.47151e-06	8.08111e-07	0.1909	0	1.14085e-05	2.57698e-06	1.80349e-06	6.92582e-07	3.20622e-07	1.14194e-06	0	0	2.78365	0.225978
DNAI2	0	9.49838e-06	4.59374e-06	4.15521e-06	2.76476e-07	2.44012e-07	0	0	0	4.56183e-06	1.04098e-07	0.198513	0	4.81435e-06	1.39597e-06	1.83466e-06	2.39435e-07	2.11321e-07	0	0	0	2.78377	0.225993
SPATA5	7.3046e-05	4.90753e-05	3.69193e-05	3.25494e-05	1.13975e-05	7.21244e-06	1.22876e-05	4.02646e-06	0	4.78975e-05	6.9848e-06	0.163297	3.6523e-05	7.01378e-06	7.07574e-06	7.22832e-06	1.78988e-06	1.36914e-06	3.03696e-06	2.01431e-06	0	2.78411	0.226036
GOLT1B	0.000317844	5.089e-05	4.12652e-05	5.08676e-05	2.62639e-05	2.13597e-05	2.61798e-05	3.81807e-05	1.60744e-05	0.000115217	2.56117e-05	0.228983	8.5876e-05	2.15214e-05	6.58296e-06	4.47498e-06	2.19999e-06	3.63328e-06	3.46431e-06	9.54988e-06	6.52396e-06	2.78429	0.22606
MFAP3L	3.6523e-05	4.19097e-06	1.18381e-05	9.59283e-06	1.55078e-06	1.9888e-06	2.44996e-06	4.15608e-06	1.99671e-06	1.55362e-05	2.42847e-06	0.207331	1.82615e-05	3.62949e-06	6.01924e-06	3.14314e-06	5.20636e-07	6.61422e-07	8.88117e-07	2.16523e-06	1.7292e-06	2.78441	0.226074
KDM2B	0.000281321	0.000175215	0.000157633	8.23444e-05	3.39992e-05	1.79958e-05	2.22692e-05	3.48849e-05	1.55632e-05	0.000174128	2.49425e-05	0.148134	0.000104138	3.46225e-05	1.91771e-05	1.06528e-05	1.36602e-06	5.91471e-06	5.95204e-06	7.63076e-06	5.90586e-06	2.7849	0.226136
ZNF331	0.000122399	4.55265e-05	2.76048e-05	1.71663e-05	1.36362e-05	8.0183e-06	1.5179e-05	3.45518e-06	1.44341e-05	5.31742e-05	1.09446e-05	0.220485	6.11995e-05	1.4079e-05	6.95176e-06	6.54004e-06	1.84349e-06	1.1031e-06	3.58025e-06	2.02302e-06	6.33024e-06	2.78598	0.226273
SMARCAD1	0.000158922	0.000117614	6.31835e-05	4.58341e-05	2.20319e-05	2.34033e-05	1.32126e-05	1.19744e-05	1.04707e-05	9.63885e-05	1.62186e-05	0.176803	4.2938e-05	2.17853e-05	1.04803e-05	3.2057e-06	1.70507e-06	3.28707e-06	3.01859e-06	3.65248e-06	5.24666e-06	2.78613	0.226292
SLC1A5	7.3046e-05	4.46789e-05	2.60904e-05	1.75357e-05	8.34394e-06	6.46245e-06	1.1511e-05	4.59774e-06	4.34979e-06	4.03378e-05	7.05298e-06	0.194809	3.6523e-05	1.59512e-05	4.01473e-06	5.52712e-06	1.80006e-06	1.86074e-06	3.72162e-06	2.47633e-06	3.76703e-06	2.78624	0.226306
CALHM3	0	5.3074e-06	2.64206e-06	1.23036e-06	7.2019e-07	1.62675e-07	0	0	0	2.29496e-06	1.76573e-07	0.357083	0	4.59635e-06	1.32413e-06	1.06552e-06	5.62533e-07	1.4088e-07	0	0	0	2.78647	0.226336
DPH2	0.000122399	5.74572e-05	6.12403e-05	5.21316e-05	2.01641e-05	1.30963e-05	9.61535e-06	6.67577e-06	4.17161e-06	7.3307e-05	1.07446e-05	0.158056	6.11995e-05	6.06026e-06	5.30045e-06	5.86243e-06	1.74645e-06	1.4678e-06	1.47019e-06	2.28972e-06	2.08961e-06	2.78776	0.226499
CRIM1	0.00039089	9.87868e-05	5.67855e-05	4.02344e-05	2.30743e-05	2.62579e-05	3.60648e-05	3.73774e-05	3.76414e-05	0.000146674	3.20831e-05	0.224028	4.9353e-05	3.12237e-05	9.331e-06	7.5128e-06	3.92584e-06	2.5641e-06	1.15939e-05	8.20062e-06	9.19449e-06	2.78796	0.226524
SLC17A2	0	2.03747e-05	2.58019e-06	1.23036e-06	1.06026e-06	7.59011e-07	7.29797e-07	0	9.98355e-07	6.04631e-06	7.09485e-07	0.242607	0	1.07314e-05	1.29094e-06	1.06552e-06	3.69827e-07	3.80378e-07	4.83665e-07	0	8.64601e-07	2.78951	0.22672
HMSD	0	7.80177e-06	1.88554e-06	3.10469e-06	3.30978e-07	3.9771e-07	0	0	0	3.198e-06	1.45738e-07	0.272925	0	6.75653e-06	1.63293e-06	1.86594e-06	2.28085e-07	3.44427e-07	0	0	0	2.7898	0.226758
RGS9BP	0	1.06148e-05	2.50219e-06	4.10118e-07	7.51055e-07	4.79048e-07	9.90368e-07	0	0	3.38178e-06	4.44094e-07	0.329568	0	9.1927e-06	1.26535e-06	3.55173e-07	2.47736e-07	3.27746e-07	7.04926e-07	0	0	2.79019	0.226807
WBP2NL	3.6523e-05	1.36894e-05	2.2274e-05	7.94403e-06	5.29743e-06	2.15194e-06	3.33149e-06	0	4.73617e-06	2.01076e-05	3.1034e-06	0.194404	1.82615e-05	7.18164e-06	7.28453e-06	2.66734e-06	7.32764e-07	7.34671e-07	6.17047e-07	0	2.42562e-06	2.79158	0.226982
TAF1B	7.3046e-05	3.12071e-05	3.4343e-05	1.39243e-05	6.94734e-06	4.72764e-06	9.89071e-06	7.84548e-06	2.99506e-06	3.81301e-05	6.48125e-06	0.191189	3.6523e-05	2.70261e-05	8.82316e-06	3.57737e-06	1.11261e-06	1.19539e-06	2.12286e-06	1.92211e-06	2.5938e-06	2.79161	0.226987
NHLH2	0	9.49838e-06	6.28513e-07	4.10118e-07	5.45019e-08	8.13373e-08	0	1.25407e-06	0	2.63425e-06	2.77982e-07	0.351649	0	4.81435e-06	5.44309e-07	3.55173e-07	4.72e-08	7.04402e-08	0	1.08606e-06	0	2.79333	0.227205
TMEM14B	0.000231968	5.52123e-05	8.10165e-05	6.63005e-05	2.89721e-05	2.21739e-05	1.51973e-05	2.20572e-05	8.0876e-06	0.000108624	1.92976e-05	0.185156	6.415e-06	1.63311e-05	9.58044e-06	6.52674e-06	3.74633e-06	3.08654e-06	1.95985e-06	4.97875e-06	3.32712e-06	2.79513	0.227433
DMBT1	0.00303928	0.00470024	0.00529311	0.00432898	0.000998986	7.81832e-05	3.24174e-05	3.32376e-05	2.11196e-05	0.0043404	0.000232789	0.053851	5.08506e-05	0.000784125	0.0006504	0.000580664	0.000164345	1.3721e-05	5.68722e-06	5.81651e-06	8.77979e-06	2.79516	0.227437
GPR12	0	1.65765e-05	5.64903e-06	1.78197e-06	1.15831e-06	1.18487e-06	8.49947e-07	0	0	6.00189e-06	6.38624e-07	0.234026	0	5.54506e-06	1.95665e-06	1.12086e-06	3.94189e-07	7.02599e-07	7.36076e-07	0	0	2.79693	0.227661
PCDHGB7	3.6523e-05	3.38767e-05	2.2196e-05	1.21908e-05	4.89655e-06	5.14331e-06	3.81731e-06	8.2397e-07	4.17161e-06	2.61966e-05	3.77055e-06	0.175409	1.82615e-05	8.71779e-06	6.35012e-06	6.19039e-06	1.55678e-06	1.11886e-06	4.1642e-07	7.13579e-07	2.08961e-06	2.79707	0.227678
OR52H1	0	1.06148e-05	5.15611e-06	2.82709e-06	1.31995e-06	1.62675e-07	1.40421e-07	0	0	4.6495e-06	3.24608e-07	0.234465	0	9.1927e-06	3.08107e-06	1.44952e-06	7.02136e-07	1.4088e-07	1.21608e-07	0	0	2.79733	0.227712
TRPM5	0.000317844	0.000106688	0.000120664	6.40801e-05	2.3664e-05	1.31781e-05	9.28357e-06	4.20224e-05	3.27329e-05	0.000152319	2.41762e-05	0.164208	8.5876e-05	3.6073e-05	2.58388e-05	2.21018e-05	6.90187e-06	1.0776e-06	5.98891e-06	2.8905e-05	1.63668e-05	2.79759	0.227744
AMH	3.6523e-05	1.90588e-05	2.46992e-05	2.09115e-05	9.65177e-06	1.77147e-06	4.11842e-06	1.25407e-06	0	2.52981e-05	3.35915e-06	0.165759	1.82615e-05	1.12454e-05	7.4034e-06	3.89234e-06	2.1837e-06	8.94896e-07	1.47237e-06	1.08606e-06	0	2.79802	0.227798
HPD	0	9.16758e-06	0	0	4.1821e-07	9.40854e-07	8.05665e-07	0	0	2.2919e-06	4.32946e-07	0.435295	0	7.93936e-06	0	0	2.18823e-07	7.23936e-07	5.47717e-07	0	0	2.79828	0.227832
PCDHA11	0	2.43783e-05	6.52929e-06	4.56533e-06	1.60225e-06	6.41722e-07	6.65244e-07	8.2397e-07	0	8.86823e-06	7.46638e-07	0.176996	0	1.15529e-05	3.07167e-06	1.72524e-06	8.47785e-07	3.38768e-07	5.76118e-07	7.13579e-07	0	2.79844	0.227851
RFT1	0.000195445	3.06587e-05	6.08853e-05	3.64492e-05	2.0444e-05	1.74852e-05	1.92051e-05	1.5805e-05	9.08596e-06	8.08596e-05	1.6405e-05	0.212621	2.46765e-05	2.88942e-06	9.77263e-06	7.21931e-06	2.39641e-06	3.00321e-06	2.76941e-06	4.53675e-06	3.12626e-06	2.79925	0.227955
EXPH5	3.6523e-05	3.13823e-05	1.60508e-05	3.02308e-05	5.66673e-06	3.60586e-06	4.26258e-06	1.80724e-06	0	2.85467e-05	3.06848e-06	0.137697	1.82615e-05	4.31248e-06	5.88477e-06	5.87687e-06	7.68858e-07	1.42353e-06	1.88907e-06	9.10611e-07	0	2.79958	0.227996
KRTAP29-1	0	1.65765e-05	5.41213e-06	1.23036e-06	1.38028e-06	8.59517e-07	6.65244e-07	4.11985e-07	0	5.80476e-06	6.63405e-07	0.244447	0	5.54506e-06	3.39444e-06	1.06552e-06	6.08252e-07	7.44364e-07	5.76118e-07	3.5679e-07	0	2.80079	0.22815
IL37	0	1.90588e-05	8.43096e-06	4.15455e-06	2.24617e-06	4.79048e-07	0	4.11985e-07	0	7.91107e-06	6.27441e-07	0.182631	0	1.12454e-05	3.24153e-06	1.2501e-06	7.17848e-07	3.27746e-07	0	3.5679e-07	0	2.80119	0.228201
SPP2	0	1.59222e-05	2.58019e-06	4.52568e-06	1.56058e-06	8.76758e-07	1.40421e-07	0	0	5.75702e-06	5.15551e-07	0.224293	0	1.3789e-05	1.29094e-06	3.46203e-06	4.26743e-07	6.68681e-07	1.21608e-07	0	0	2.80147	0.228236
PRAMEF1	0	7.80177e-06	3.27484e-06	1.23036e-06	6.57989e-07	8.40348e-07	0	0	0	3.07674e-06	2.99667e-07	0.3188	0	6.75653e-06	2.17185e-06	1.06552e-06	3.37274e-07	3.44646e-07	0	0	0	2.80193	0.228294
SNTN	0	1.31092e-05	5.64476e-06	2.82709e-06	1.26334e-06	6.41722e-07	2.80841e-07	0	0	5.39526e-06	4.37181e-07	0.224726	0	6.78775e-06	2.25306e-06	1.44952e-06	4.64716e-07	3.38768e-07	2.43216e-07	0	0	2.80196	0.228297
CRABP2	3.6523e-05	0	1.2823e-05	5.11154e-06	3.53058e-06	2.48555e-06	9.46085e-07	4.61585e-06	2.1749e-06	1.36144e-05	2.75059e-06	0.256637	1.82615e-05	0	3.91834e-06	1.66912e-06	7.76647e-07	1.33671e-06	5.45575e-07	2.26212e-06	1.88352e-06	2.80203	0.228306
AQP1	0.000451106	0.000487149	0.000534235	0.000328316	6.72734e-05	5.3339e-05	3.94106e-05	2.88626e-05	1.1469e-05	0.000450201	4.00709e-05	0.0910257	0.000103154	8.01275e-05	5.87898e-05	5.8471e-05	1.05214e-05	7.46316e-06	7.73296e-06	5.37919e-06	5.7459e-06	2.80226	0.228336
LCN9	0	4.19097e-06	2.01355e-06	4.10118e-07	0	0	5.89377e-07	0	0	1.65366e-06	1.17875e-07	0.421258	0	3.62949e-06	1.14007e-06	3.55173e-07	0	0	5.10415e-07	0	0	2.80242	0.228356
CENPN	3.6523e-05	6.05197e-05	5.72428e-05	2.95016e-05	9.92582e-06	3.89434e-06	4.01701e-06	3.20249e-06	0	4.59468e-05	4.20793e-06	0.110933	1.82615e-05	1.7616e-05	7.57211e-06	7.41936e-06	1.1116e-06	1.30232e-06	1.43114e-06	1.68251e-06	0	2.80252	0.228369
OOEP	0	7.80177e-06	6.28513e-07	1.78197e-06	9.69062e-07	4.06687e-07	1.40421e-07	0	0	2.55306e-06	3.03234e-07	0.366791	0	6.75653e-06	5.44309e-07	1.12086e-06	2.9401e-07	3.52201e-07	1.21608e-07	0	0	2.8039	0.228544
ASB18	0	1.19927e-05	1.30332e-05	3.19347e-06	7.49188e-07	3.25349e-07	1.40421e-07	0	0	7.05486e-06	2.42992e-07	0.154316	0	6.51732e-06	7.58566e-06	1.9379e-06	2.20273e-07	2.81761e-07	1.21608e-07	0	0	2.8042	0.228582
NPFFR1	0	4.19097e-06	3.33671e-06	0	2.72509e-07	4.79048e-07	1.40421e-07	0	0	1.88192e-06	1.78396e-07	0.408892	0	3.62949e-06	1.13168e-06	0	2.36e-07	3.27746e-07	1.21608e-07	0	0	2.80437	0.228603
SEMA5B	0	5.3074e-06	0	0	5.48985e-07	4.06687e-07	4.21262e-07	0	0	1.32685e-06	2.75387e-07	0.548117	0	4.59635e-06	0	0	2.74507e-07	3.52201e-07	3.64824e-07	0	0	2.80487	0.228666
GPER1	0	1.61837e-05	3.63121e-06	2.00685e-06	1.84615e-06	2.44012e-07	0	9.83265e-07	0	5.45545e-06	6.14685e-07	0.250127	0	8.10225e-06	2.0669e-06	1.03633e-06	6.48598e-07	2.11321e-07	0	8.51532e-07	0	2.80574	0.228776
TRMT6	7.3046e-05	3.35459e-05	1.92551e-05	2.12669e-05	1.26691e-05	4.80747e-06	8.43286e-06	4.69113e-06	4.34979e-06	3.67785e-05	6.99007e-06	0.211498	3.6523e-05	1.29924e-05	6.1488e-06	4.33845e-06	1.96694e-06	2.14561e-06	1.70754e-06	3.03536e-06	3.76703e-06	2.80598	0.228807
ZNF549	7.3046e-05	1.61837e-05	1.68648e-05	1.57549e-05	7.3591e-06	1.1494e-05	7.3374e-06	4.29726e-06	2.73946e-06	3.04624e-05	6.64544e-06	0.243003	3.6523e-05	8.10225e-06	2.0714e-06	1.79913e-06	1.0268e-06	4.66591e-06	1.59904e-06	1.4718e-06	2.37244e-06	2.80624	0.22884
PLEKHG4B	0	5.3074e-06	1.74567e-06	4.10118e-07	9.18527e-07	8.13373e-08	2.80841e-07	0	0	1.8658e-06	2.56141e-07	0.438321	0	4.59635e-06	9.38738e-07	3.55173e-07	2.1011e-07	7.04402e-08	2.43216e-07	0	0	2.8064	0.22886
STAM	0.000195445	2.18839e-05	2.83795e-05	3.29691e-05	1.6898e-05	2.09912e-05	1.75643e-05	2.37735e-05	3.99342e-06	6.96694e-05	1.66441e-05	0.249671	2.46765e-05	2.808e-06	7.64414e-06	5.62183e-06	2.89098e-06	2.12454e-06	2.48743e-06	7.60198e-06	3.4584e-06	2.80671	0.2289
CNTNAP2	0	2.62184e-05	6.60729e-06	5.11154e-06	2.90416e-06	1.02219e-06	9.90368e-07	0	0	9.4843e-06	9.83344e-07	0.189173	0	1.35755e-05	2.19783e-06	1.66912e-06	6.88095e-07	7.09939e-07	7.04926e-07	0	0	2.80701	0.228937
PUS7	3.6523e-05	9.64661e-05	8.69364e-05	4.3004e-05	1.0639e-05	4.52709e-06	5.78146e-06	2.64932e-06	0	6.57324e-05	4.71938e-06	0.0857062	1.82615e-05	3.57026e-05	1.74921e-05	5.87792e-06	1.14753e-06	1.62174e-06	6.29279e-07	9.76989e-07	0	2.80708	0.228947
CFAP74	0	1.06148e-05	6.28513e-07	2.60221e-06	4.94484e-07	5.60385e-07	5.89377e-07	0	0	3.46138e-06	3.28849e-07	0.297856	0	9.1927e-06	5.44309e-07	1.30495e-06	2.50675e-07	3.25774e-07	5.10415e-07	0	0	2.80729	0.228974
PDE10A	3.6523e-05	3.73441e-05	4.22767e-05	1.71561e-05	5.8901e-06	2.8398e-06	4.8925e-06	2.23733e-06	2.1749e-06	3.3325e-05	3.60693e-06	0.134215	1.82615e-05	1.17025e-05	1.70674e-06	5.04918e-06	7.43066e-07	1.29518e-06	1.77073e-06	1.13494e-06	1.88352e-06	2.80752	0.229003
UNC13B	0.000195445	5.89665e-05	3.93773e-05	3.05528e-05	1.47527e-05	1.89117e-05	1.70966e-05	1.79377e-05	1.60444e-05	8.10854e-05	1.69486e-05	0.218658	2.46765e-05	9.17949e-06	6.5569e-06	5.4726e-06	2.83683e-06	1.60211e-06	2.82375e-06	5.19127e-06	1.07192e-05	2.80757	0.229008
OPRK1	0	1.84166e-05	3.27057e-06	2.69457e-06	1.80432e-06	0	1.17875e-06	4.11985e-07	0	6.09543e-06	6.79012e-07	0.236633	0	9.42068e-06	1.67315e-06	1.8899e-06	6.20518e-07	0	1.02083e-06	3.5679e-07	0	2.80781	0.229039
DPF1	0	4.19097e-06	1.32316e-06	4.10118e-07	5.50852e-07	8.13373e-08	2.80841e-07	0	0	1.48106e-06	1.82606e-07	0.476653	0	3.62949e-06	1.14589e-06	3.55173e-07	2.87147e-07	7.04402e-08	2.43216e-07	0	0	2.80814	0.229081
IL11	0	1.31092e-05	0	3.33432e-06	3.8548e-07	8.13373e-08	8.05665e-07	4.11985e-07	0	4.11087e-06	3.36893e-07	0.261578	0	6.78775e-06	0	1.03925e-06	2.26213e-07	7.04402e-08	5.47717e-07	3.5679e-07	0	2.80818	0.229086
PRSS58	0	1.40822e-05	5.64903e-06	3.28095e-06	9.34465e-07	2.44012e-07	8.49947e-07	0	0	5.75304e-06	4.05685e-07	0.208156	0	4.14332e-06	1.95665e-06	2.84138e-06	4.82703e-07	2.11321e-07	7.36076e-07	0	0	2.80829	0.2291
PABPC1L	0.000195445	0.000194135	0.000142567	8.43567e-05	2.72939e-05	1.84414e-05	2.21087e-05	2.65977e-05	5.34815e-06	0.000154126	1.9958e-05	0.135103	2.46765e-05	5.74268e-05	2.44343e-05	1.14221e-05	2.91153e-06	4.02509e-06	7.09152e-06	1.05097e-05	3.57306e-06	2.8084	0.229113
MYBL2	7.3046e-05	8.56836e-05	0.000108148	0.000102444	5.61013e-06	3.33563e-06	4.10926e-06	3.63258e-06	0	9.23304e-05	3.33752e-06	0.0464749	3.6523e-05	1.30124e-05	1.14044e-05	2.43078e-05	1.28024e-06	1.01811e-06	1.81218e-06	1.52011e-06	0	2.80958	0.229263
TMSB4Y	0	4.19097e-06	0	0	2.76476e-07	0	6.65244e-07	0	0	1.04774e-06	1.88344e-07	0.580319	0	3.62949e-06	0	0	2.39435e-07	0	5.76118e-07	0	0	2.80964	0.229271
C4orf54	0	8.38195e-06	8.35723e-06	2.60221e-06	6.05354e-07	2.44012e-07	0	0	0	4.83535e-06	1.69873e-07	0.20048	0	7.25898e-06	2.24002e-06	1.30495e-06	3.05669e-07	2.11321e-07	0	0	0	2.80996	0.229312
RBM34	0	1.23856e-05	1.88554e-06	3.01233e-06	1.34871e-06	8.03938e-07	1.40421e-07	0	0	4.32086e-06	4.58614e-07	0.274131	0	6.59759e-06	1.63293e-06	1.51809e-06	5.95745e-07	6.05961e-07	1.21608e-07	0	0	2.81088	0.229428
C1orf141	3.6523e-05	3.38767e-05	1.63571e-05	1.61698e-05	2.30977e-06	1.80696e-06	1.93645e-06	1.66605e-06	7.08925e-06	2.57316e-05	2.9617e-06	0.148202	1.82615e-05	8.71779e-06	6.1292e-06	4.89916e-06	3.25498e-07	7.89044e-07	6.36364e-07	1.02396e-06	3.72303e-06	2.81228	0.229606
SERPINA5	0	1.61837e-05	1.25703e-06	0	1.30587e-06	8.40348e-07	1.25462e-06	4.11985e-07	0	4.36019e-06	7.62565e-07	0.328825	0	8.10225e-06	1.08862e-06	0	4.12323e-07	3.44646e-07	6.296e-07	3.5679e-07	0	2.81309	0.229708
CA9	0	0.000202562	0.000142903	4.35578e-05	4.73328e-06	3.12874e-06	2.25415e-06	1.09274e-05	0	9.72557e-05	4.20871e-06	0.0530118	0	3.146e-05	1.00179e-05	1.13443e-05	6.42838e-07	1.10451e-06	1.19327e-06	4.25574e-06	0	2.81345	0.229753
NOXO1	3.6523e-05	4.87566e-05	1.83631e-05	7.39242e-06	6.64078e-06	8.75206e-06	5.1201e-06	2.49002e-06	2.73946e-06	2.77588e-05	5.14848e-06	0.213795	1.82615e-05	2.31059e-05	4.26606e-06	2.63584e-06	7.75506e-07	2.66101e-06	1.15682e-06	1.24508e-06	2.37244e-06	2.81353	0.229763
SUSD1	0.000281321	3.34717e-05	7.04663e-05	4.47459e-05	2.98199e-05	2.45146e-05	2.31738e-05	3.17577e-05	1.07263e-05	0.000107501	2.39985e-05	0.230398	0.000104138	1.13017e-05	6.42554e-06	1.87115e-06	3.06053e-06	2.20384e-06	5.47558e-06	5.19299e-06	6.52157e-06	2.81392	0.229813
UBXN10	0	1.56035e-05	6.28513e-07	4.37943e-06	7.16458e-07	8.13373e-08	1.33049e-06	0	0	5.15287e-06	4.25657e-07	0.231706	0	1.35131e-05	5.44309e-07	1.45699e-06	4.51843e-07	7.04402e-08	1.15224e-06	0	0	2.81419	0.229847
L1TD1	0	7.80177e-06	7.59644e-06	1.59674e-06	1.16017e-06	1.62675e-07	0	0	0	4.24874e-06	2.64569e-07	0.240928	0	6.75653e-06	2.17065e-06	9.68951e-07	4.80216e-07	1.4088e-07	0	0	0	2.81457	0.229895
MYEF2	7.3046e-05	0.000199025	9.48681e-05	5.76029e-05	1.76635e-05	1.27648e-05	9.0981e-06	1.50629e-05	2.1749e-06	0.000106136	1.13528e-05	0.115301	3.6523e-05	6.92551e-05	1.34077e-05	1.32559e-05	3.74e-06	2.22968e-06	1.7601e-06	2.89268e-06	1.88352e-06	2.8148	0.229925
SEH1L	0.000244798	7.61232e-05	7.4206e-05	8.79528e-05	3.26758e-05	2.01752e-05	1.57919e-05	1.33606e-05	1.90454e-05	0.00012077	2.02098e-05	0.174179	0.000122399	4.55706e-06	7.64093e-06	1.88718e-05	2.15042e-06	1.83014e-06	3.50215e-06	1.88727e-06	1.08098e-05	2.81571	0.23004
SMTNL1	0	4.19097e-06	1.95168e-06	2.28445e-06	1.63506e-07	0	0	0	0	2.10678e-06	3.27011e-08	0.332403	0	3.62949e-06	1.09249e-06	1.97839e-06	1.416e-07	0	0	0	0	2.81613	0.230094
OR51B6	0	1.31092e-05	6.41741e-06	3.83257e-06	4.9635e-07	8.13373e-08	8.70218e-07	0	0	5.83979e-06	2.89581e-07	0.188541	0	6.78775e-06	3.3058e-06	2.06517e-06	2.75551e-07	7.04402e-08	4.86741e-07	0	0	2.81622	0.230104
RMI2	3.6523e-05	2.7915e-05	3.66938e-05	1.63406e-05	4.323e-06	8.03938e-07	4.92783e-06	3.4914e-06	1.99671e-06	2.93681e-05	3.10858e-06	0.135292	1.82615e-05	1.17106e-05	6.89915e-07	4.94777e-06	1.16166e-06	6.05961e-07	1.57565e-06	2.05185e-06	1.7292e-06	2.81646	0.230134
PNMA8C	0	1.19927e-05	8.49283e-06	4.10118e-07	1.10754e-06	5.60385e-07	8.49947e-07	0	0	5.22392e-06	5.03574e-07	0.24158	0	6.51732e-06	3.27848e-06	3.55173e-07	8.38028e-07	3.25774e-07	7.36076e-07	0	0	2.81692	0.230193
GUCY1A2	0	7.80177e-06	1.88554e-06	2.51408e-06	4.39982e-07	4.79048e-07	1.40421e-07	0	0	3.05035e-06	2.1189e-07	0.299206	0	6.75653e-06	1.63293e-06	1.26748e-06	2.34045e-07	3.27746e-07	1.21608e-07	0	0	2.81834	0.230374
GPATCH1	0.000281321	1.65765e-05	2.03253e-05	1.83085e-05	2.05278e-05	2.66761e-05	2.37635e-05	2.4932e-05	2.29555e-05	8.41328e-05	2.3771e-05	0.290969	0.000104138	5.54506e-06	3.33969e-06	5.82638e-06	1.63317e-06	2.67261e-06	3.305e-06	2.09227e-06	1.15092e-05	2.8191	0.230469
COL5A3	0.000122399	9.49838e-06	4.38773e-06	3.96932e-06	6.36926e-06	1.04961e-05	1.27492e-05	1.52518e-05	7.34486e-06	3.50636e-05	1.04423e-05	0.31728	6.11995e-05	4.81435e-06	1.38151e-06	1.21038e-06	2.57591e-06	1.82039e-06	3.22359e-06	3.85275e-06	3.79531e-06	2.81932	0.230497
PDZD9	0	2.77715e-05	9.05947e-06	2.05059e-06	2.16803e-06	2.24301e-06	4.21262e-07	9.83265e-07	0	9.7204e-06	1.16311e-06	0.201776	0	9.94733e-06	3.69929e-06	1.77586e-06	4.92173e-07	1.36173e-06	3.64824e-07	8.51532e-07	0	2.8198	0.230558
ECE2	0	7.80177e-06	6.28513e-07	0	5.45019e-08	0	0	0	9.98355e-07	2.10757e-06	2.10571e-07	0.389555	0	6.75653e-06	5.44309e-07	0	4.72e-08	0	0	0	8.64601e-07	2.82046	0.230641
CSPG5	0	1.06148e-05	4.53187e-06	3.14908e-06	1.63506e-07	2.44012e-07	7.29797e-07	0	0	4.57394e-06	2.27463e-07	0.220215	0	9.1927e-06	2.32892e-06	9.52025e-07	1.416e-07	2.11321e-07	4.83665e-07	0	0	2.82054	0.230651
CCDC169	0	9.8912e-06	1.23063e-05	3.56395e-06	6.63822e-07	8.13373e-08	0	0	0	6.44037e-06	1.49032e-07	0.154432	0	4.972e-06	2.8952e-06	2.24172e-06	2.82895e-07	7.04402e-08	0	0	0	2.82059	0.230658
OR1C1	0	2.22768e-05	5.14852e-06	2.9242e-06	2.11143e-06	1.20165e-06	8.05665e-07	4.11985e-07	0	7.58737e-06	9.06146e-07	0.221971	0	7.00123e-06	1.88218e-06	1.10323e-06	5.70445e-07	5.70922e-07	5.47717e-07	3.5679e-07	0	2.82104	0.230715
PHGDH	0	3.27603e-05	1.19223e-05	6.79641e-06	2.63888e-06	8.49324e-07	0	4.11985e-07	9.98355e-07	1.28697e-05	9.79708e-07	0.142736	0	1.24198e-05	3.22112e-06	2.48067e-06	6.05698e-07	4.34013e-07	0	3.5679e-07	8.64601e-07	2.82106	0.230718
UBE2T	3.6523e-05	3.62775e-05	6.11228e-05	3.59269e-05	7.63107e-06	1.84337e-06	4.92623e-06	0	0	4.24625e-05	2.88013e-06	0.0892754	1.82615e-05	2.67973e-05	8.57881e-06	7.06001e-06	1.68465e-06	6.41244e-07	2.56197e-06	0	0	2.82144	0.230766
RCC1	0.000122399	4.51337e-05	5.79216e-05	4.58005e-05	1.95977e-05	1.00496e-05	7.99133e-06	1.31622e-05	3.17325e-06	6.78137e-05	1.07948e-05	0.171402	6.11995e-05	8.4092e-06	1.00473e-05	6.18616e-06	1.67339e-06	1.91831e-06	6.49737e-07	4.49775e-06	1.79151e-06	2.82175	0.230805
PLIN5	0	4.378e-05	1.94964e-05	1.15517e-05	3.45749e-06	8.13373e-08	1.13079e-06	1.23596e-06	0	1.8707e-05	1.18111e-06	0.110677	0	2.55497e-05	5.1006e-06	4.00093e-06	9.5986e-07	7.04402e-08	6.93982e-07	1.07037e-06	0	2.82205	0.230843
LBHD2	0	8.38195e-06	2.50219e-06	1.18662e-06	6.63822e-07	3.613e-07	5.89377e-07	0	0	3.01769e-06	3.229e-07	0.329269	0	7.25898e-06	1.26535e-06	1.02764e-06	2.82895e-07	3.12895e-07	5.10415e-07	0	0	2.82271	0.230926
SLC4A1	0	2.90314e-05	8.36482e-06	4.74516e-06	1.49115e-06	0	1.40421e-07	2.50814e-06	0	1.05353e-05	8.27942e-07	0.158464	0	1.73453e-05	4.26308e-06	2.37585e-06	5.16988e-07	0	1.21608e-07	2.17211e-06	0	2.82279	0.230937
PCDHGA2	0	3.65145e-05	5.37688e-06	8.53939e-06	1.41301e-06	8.13373e-08	9.90368e-07	2.23733e-06	0	1.26077e-05	9.4441e-07	0.14289	0	2.58597e-05	2.76409e-06	2.92314e-06	2.37755e-07	7.04402e-08	7.04926e-07	1.13494e-06	0	2.82309	0.230975
OR51G2	0	4.58379e-06	3.39858e-06	4.10118e-07	4.9635e-07	3.25349e-07	1.40421e-07	0	0	2.09812e-06	1.92424e-07	0.384886	0	3.96968e-06	2.27612e-06	3.55173e-07	2.75551e-07	2.81761e-07	1.21608e-07	0	0	2.82434	0.231133
KIF3C	0	2.0911e-05	1.88554e-06	2.32884e-06	1.195e-06	2.68372e-06	7.29797e-07	0	0	6.28133e-06	9.21704e-07	0.263922	0	1.27406e-05	1.63293e-06	1.16484e-06	3.56901e-07	9.81433e-07	4.83665e-07	0	0	2.82438	0.231139
SLC35F1	0	8.77477e-06	5.35026e-06	8.20237e-07	9.67196e-07	1.62675e-07	1.40421e-07	4.11985e-07	0	3.73632e-06	3.36455e-07	0.282172	0	4.39617e-06	1.96159e-06	7.10346e-07	3.12339e-07	1.4088e-07	1.21608e-07	3.5679e-07	0	2.82496	0.231212
DDIT4L	0	1.84166e-05	5.09424e-06	2.00685e-06	6.57989e-07	2.64072e-06	0	4.11985e-07	0	6.37942e-06	7.42139e-07	0.236081	0	9.42068e-06	3.07961e-06	1.03633e-06	3.37274e-07	1.23568e-06	0	3.5679e-07	0	2.82511	0.231231
OR8J3	0	1.4475e-05	6.35127e-06	4.05745e-06	1.27128e-06	8.13373e-08	7.29797e-07	0	0	6.22093e-06	4.16482e-07	0.196164	0	7.7351e-06	4.11679e-06	2.35245e-06	6.37639e-07	7.04402e-08	4.83665e-07	0	0	2.82527	0.231251
PRTN3	0	4.19097e-06	2.44032e-06	1.18662e-06	5.45019e-08	4.79048e-07	0	0	0	1.95448e-06	1.0671e-07	0.374587	0	3.62949e-06	1.22883e-06	1.02764e-06	4.72e-08	3.27746e-07	0	0	0	2.82539	0.231267
CLUL1	0	2.01873e-05	5.28412e-06	4.3357e-06	2.59122e-06	7.2306e-07	1.40421e-07	4.11985e-07	0	7.45179e-06	7.73337e-07	0.209818	0	1.27515e-05	2.64826e-06	1.70591e-06	1.24234e-06	3.65133e-07	1.21608e-07	3.5679e-07	0	2.82543	0.231271
CHRNG	0	1.23856e-05	2.64206e-06	3.56395e-06	6.96553e-07	1.62675e-07	8.49947e-07	0	0	4.64789e-06	3.41835e-07	0.237581	0	6.59759e-06	1.32413e-06	2.24172e-06	2.57381e-07	1.4088e-07	7.36076e-07	0	0	2.82559	0.231291
ZNF346	0.000244798	4.40866e-05	3.98878e-05	3.67491e-05	2.71307e-05	2.13894e-05	2.20102e-05	1.50925e-05	2.21653e-05	9.13804e-05	2.15576e-05	0.244182	0.000122399	1.93031e-05	5.10058e-06	2.23406e-06	6.11709e-07	2.62631e-06	2.93236e-06	2.62263e-06	6.8312e-06	2.82673	0.231436
SH3BP4	0.000219138	0.000142274	0.000143446	0.000101007	2.20267e-05	1.47339e-05	1.21601e-05	1.92848e-05	2.10324e-05	0.000151466	1.78476e-05	0.123618	0.000109569	2.21436e-05	2.59445e-05	1.33036e-05	1.40937e-06	3.46655e-06	2.95462e-06	7.12389e-06	1.29022e-05	2.82732	0.231511
PASK	0.000122399	3.73319e-05	3.6454e-05	2.54262e-05	1.89547e-05	1.37237e-05	1.07498e-05	7.53597e-06	8.0876e-06	5.54028e-05	1.18104e-05	0.227123	6.11995e-05	1.30649e-05	6.78378e-06	6.1448e-06	1.04617e-06	2.05985e-06	1.10375e-06	3.0556e-06	3.32712e-06	2.82749	0.231532
CDH3	0	1.19927e-05	2.64206e-06	8.20237e-07	5.63911e-07	2.11674e-06	1.40421e-07	0	0	3.86376e-06	5.64215e-07	0.321606	0	6.51732e-06	1.32413e-06	7.10346e-07	4.27749e-07	1.41177e-06	1.21608e-07	0	0	2.82859	0.231671
CACNA1D	3.6523e-05	4.1535e-05	4.06667e-05	3.41857e-05	7.51016e-06	4.9636e-06	1.08651e-06	2.21922e-06	9.98355e-07	3.82276e-05	3.35557e-06	0.111033	1.82615e-05	1.33137e-05	4.97029e-06	5.57908e-06	8.25322e-07	1.29659e-06	5.69989e-07	1.1239e-06	8.64601e-07	2.82879	0.231697
IMPDH2	0.000244798	0.000114303	0.000153873	0.000109254	2.95836e-05	2.14698e-05	2.03837e-05	1.9119e-05	1.16947e-05	0.000155557	2.04501e-05	0.137012	0.000122399	3.72876e-05	2.48218e-05	2.20541e-05	5.92556e-06	1.77168e-06	2.97221e-06	3.7334e-06	7.10366e-06	2.82916	0.231744
PTGDS	3.6523e-05	4.14609e-05	1.8856e-05	1.84537e-05	6.63898e-06	3.43371e-06	1.95672e-06	8.29616e-06	0	2.88234e-05	4.06512e-06	0.169837	1.82615e-05	1.68488e-05	4.43861e-06	5.53772e-06	1.54874e-06	1.48193e-06	5.70676e-07	4.67429e-06	0	2.82918	0.231746
DPP10	3.6523e-05	4.01571e-05	3.66116e-05	1.54275e-05	8.4992e-06	5.37763e-06	4.01701e-06	3.36178e-06	9.98355e-07	3.21798e-05	4.4508e-06	0.164281	1.82615e-05	3.53792e-06	5.17797e-06	2.73856e-06	1.71412e-06	1.60393e-06	1.43114e-06	2.45879e-06	8.64601e-07	2.82926	0.231756
ANKRD54	0.000195445	5.99516e-05	6.50219e-05	6.07079e-05	3.23259e-05	1.79446e-05	1.57092e-05	1.13007e-05	1.20036e-05	9.52816e-05	1.78568e-05	0.19585	2.46765e-05	1.12697e-05	8.57179e-06	1.74066e-05	4.41785e-06	1.8547e-06	5.10895e-07	3.70611e-07	6.04718e-06	2.82933	0.231765
IL27RA	3.6523e-05	2.67171e-05	7.52271e-06	4.93105e-06	1.55661e-06	3.87878e-06	1.26379e-06	9.40905e-06	1.99671e-06	1.89235e-05	3.62099e-06	0.231937	1.82615e-05	1.50992e-05	1.16012e-06	1.72276e-07	4.92374e-07	1.09504e-06	1.09447e-06	4.48816e-06	1.7292e-06	2.8294	0.231775
KLHL23	0.000122399	2.13477e-05	2.47439e-05	3.14205e-05	1.27592e-05	1.23144e-05	7.27812e-06	1.15715e-05	7.08925e-06	4.99778e-05	1.02025e-05	0.219753	6.11995e-05	1.37153e-05	4.30541e-06	6.89446e-06	1.67452e-06	2.66413e-06	1.80657e-06	1.27212e-06	3.72303e-06	2.8296	0.231799
SPIDR	0.000158922	7.3765e-05	6.43092e-05	3.74894e-05	1.68588e-05	1.49411e-05	1.4174e-05	1.705e-05	1.06963e-05	8.36214e-05	1.4744e-05	0.186053	4.2938e-05	2.51123e-05	5.4255e-06	7.45805e-06	1.005e-06	2.33217e-06	3.50023e-06	2.55977e-06	7.14612e-06	2.82985	0.231832
GRIK1	0	1.79423e-05	5.22225e-06	3.74509e-06	1.46751e-06	3.9771e-07	7.29797e-07	4.11985e-07	0	6.72742e-06	6.01401e-07	0.207236	0	1.12331e-05	1.78089e-06	2.00195e-06	2.23504e-07	3.44427e-07	4.83665e-07	3.5679e-07	0	2.82986	0.231833
KLHL17	0.000122399	3.5037e-05	2.0752e-05	1.01301e-05	9.74117e-06	1.26743e-05	1.00906e-05	2.10011e-05	4.17161e-06	4.70795e-05	1.15358e-05	0.26073	6.11995e-05	1.93544e-05	1.40947e-06	4.04905e-06	3.1246e-06	3.55765e-06	2.47192e-06	7.652e-06	2.08961e-06	2.83007	0.231859
ZNF544	0.000317844	0.00014301	0.000135476	9.7141e-05	4.84744e-05	3.27525e-05	3.37019e-05	1.98224e-05	1.81245e-05	0.000173368	3.05751e-05	0.181084	8.5876e-05	1.81506e-05	1.69006e-05	1.49646e-05	4.01739e-06	5.99164e-06	2.67208e-06	4.35899e-06	8.22177e-06	2.83023	0.231879
ETAA1	0.000195445	6.77413e-05	6.65777e-05	5.50523e-05	2.91312e-05	2.70892e-05	1.49661e-05	2.0061e-05	3.73781e-06	9.62041e-05	1.89971e-05	0.205723	2.46765e-05	6.41909e-06	7.21841e-06	4.82106e-06	4.62367e-06	7.14405e-06	4.41231e-06	5.87112e-06	2.23797e-06	2.83024	0.23188
BICD1	0.000109569	0.000103065	7.6015e-05	4.06732e-05	1.99802e-05	6.15384e-06	1.05172e-05	1.94351e-05	2.99506e-06	8.23306e-05	1.18163e-05	0.1538	5.47845e-05	1.8076e-05	5.56636e-06	8.25819e-06	2.85961e-06	1.8205e-06	4.28124e-07	4.11307e-06	2.5938e-06	2.83035	0.231894
RIBC2	0	1.31092e-05	1.65927e-05	5.52641e-06	4.72712e-07	0	1.40421e-07	0	0	8.80706e-06	1.22627e-07	0.114471	0	6.78775e-06	4.42656e-06	1.97192e-06	2.37776e-07	0	1.21608e-07	0	0	2.83048	0.231912
SEC14L4	0	1.65765e-05	3.33671e-06	7.40139e-06	3.8548e-07	3.9771e-07	5.89377e-07	0	0	6.82866e-06	2.74513e-07	0.162801	0	5.54506e-06	1.13168e-06	2.16419e-06	2.26213e-07	3.44427e-07	5.10415e-07	0	0	2.83081	0.231953
BLM	3.6523e-05	1.40822e-05	2.72889e-05	1.48416e-05	5.58883e-06	3.42595e-06	2.80841e-07	3.90339e-06	1.99671e-06	2.31839e-05	3.03914e-06	0.167018	1.82615e-05	4.14332e-06	7.41226e-06	4.35427e-06	9.34407e-07	4.16669e-07	2.43216e-07	1.90215e-06	1.7292e-06	2.83128	0.232012
SOX4	0.000268491	0.000588152	0.000301096	0.000150926	3.69196e-05	3.57258e-05	2.96706e-05	5.54468e-05	2.44177e-05	0.000327166	3.64361e-05	0.114077	1.18465e-05	8.52073e-05	2.56099e-05	2.82398e-05	4.49848e-06	3.88586e-06	4.70023e-06	1.11059e-05	1.0128e-05	2.83179	0.232077
SCGB1D1	0	7.80177e-06	2.01355e-06	4.10118e-07	1.63506e-07	7.22601e-07	7.29797e-07	0	0	2.55636e-06	3.23181e-07	0.37206	0	6.75653e-06	1.14007e-06	3.55173e-07	1.416e-07	6.25791e-07	4.83665e-07	0	0	2.83299	0.232229
INSL3	0	1.31092e-05	2.58019e-06	1.59674e-06	3.30978e-07	3.9771e-07	1.08651e-06	4.11985e-07	0	4.32153e-06	4.45436e-07	0.271621	0	6.78775e-06	1.29094e-06	9.68951e-07	2.28085e-07	3.44427e-07	5.69989e-07	3.5679e-07	0	2.83337	0.232278
MTX3	7.3046e-05	3.78062e-05	1.97395e-05	2.73102e-05	1.21332e-05	6.09121e-06	1.20419e-05	2.90201e-06	3.17325e-06	3.94755e-05	7.26832e-06	0.20428	3.6523e-05	1.38857e-05	5.37494e-06	4.49465e-06	1.3599e-06	1.04198e-06	3.70819e-06	1.47749e-06	1.79151e-06	2.83356	0.232301
KAAG1	0	5.3074e-06	2.64206e-06	0	1.33138e-06	1.62675e-07	1.40421e-07	0	0	1.98737e-06	3.26894e-07	0.444169	0	4.59635e-06	1.32413e-06	0	1.15301e-06	1.4088e-07	1.21608e-07	0	0	2.83358	0.232304
SH3GL3	0	9.8912e-06	4.09323e-06	4.10118e-07	4.9635e-07	8.59517e-07	2.80841e-07	4.11985e-07	0	3.59864e-06	4.09739e-07	0.306556	0	4.972e-06	2.2881e-06	3.55173e-07	2.75551e-07	7.44364e-07	2.43216e-07	3.5679e-07	0	2.83418	0.23238
PLA2G4A	0.000244798	3.89226e-05	3.47393e-05	5.04503e-05	3.06582e-05	2.7439e-05	2.48249e-05	2.48774e-05	5.16996e-06	9.22275e-05	2.25939e-05	0.253079	0.000122399	2.01829e-05	5.10285e-06	1.09485e-05	5.7538e-06	5.51065e-06	7.42908e-06	7.71754e-06	2.64924e-06	2.83455	0.232426
SPDEF	3.6523e-05	2.73787e-05	2.79345e-05	1.45642e-05	7.06458e-06	2.29544e-06	4.21262e-07	2.64932e-06	4.91435e-06	2.66001e-05	3.46899e-06	0.161919	1.82615e-05	1.43633e-05	5.89038e-06	2.73821e-06	1.4819e-06	8.61775e-07	3.64824e-07	9.76989e-07	2.48939e-06	2.83492	0.232474
CASKIN1	0	7.80177e-06	5.15611e-06	0	5.50852e-07	8.59517e-07	4.21262e-07	0	0	3.23947e-06	3.66326e-07	0.322287	0	6.75653e-06	3.08107e-06	0	2.87147e-07	7.44364e-07	3.64824e-07	0	0	2.83526	0.232516
RAB26	0.000146092	0.000265277	0.000172835	9.40409e-05	4.66801e-05	2.42912e-05	1.95694e-05	8.08006e-06	8.21837e-06	0.000169561	2.13678e-05	0.131142	7.3046e-05	1.57407e-05	2.64632e-05	1.72742e-05	5.55342e-06	3.21109e-06	3.17908e-06	1.81361e-06	7.11732e-06	2.83543	0.232539
CYP4F8	0	1.31092e-05	2.44032e-06	2.73896e-06	1.30587e-06	5.60385e-07	6.65244e-07	0	0	4.57212e-06	5.063e-07	0.270328	0	6.78775e-06	1.22883e-06	1.00273e-06	4.12323e-07	3.25774e-07	5.76118e-07	0	0	2.83591	0.232599
CTRB2	0	5.3074e-06	1.88554e-06	0	9.38432e-07	4.79048e-07	1.40421e-07	0	0	1.79824e-06	3.1158e-07	0.468717	0	4.59635e-06	1.63293e-06	0	6.92582e-07	3.27746e-07	1.21608e-07	0	0	2.83639	0.23266
DYRK4	7.3046e-05	3.87099e-05	3.18984e-05	1.41048e-05	1.08262e-05	5.57621e-06	9.95547e-06	7.10587e-06	4.17161e-06	3.94398e-05	7.52708e-06	0.210859	3.6523e-05	1.34354e-05	3.52956e-06	2.54517e-06	1.21272e-06	1.15483e-06	2.46862e-07	2.25486e-06	2.08961e-06	2.83656	0.232681
KRT83	0	4.19097e-06	4.38773e-06	1.78197e-06	3.32844e-07	0	0	0	0	2.59017e-06	6.65689e-08	0.29708	0	3.62949e-06	1.38151e-06	1.12086e-06	2.88252e-07	0	0	0	0	2.83697	0.232734
AC004593.3	0	5.3074e-06	2.51405e-06	2.00685e-06	5.50852e-07	1.62675e-07	0	0	0	2.45708e-06	1.42705e-07	0.330541	0	4.59635e-06	2.17723e-06	1.03633e-06	2.87147e-07	1.4088e-07	0	0	0	2.83771	0.232827
OR10C1	0	7.80177e-06	5.16038e-06	2.73896e-06	6.57989e-07	1.62675e-07	1.40421e-07	0	0	3.92528e-06	1.92217e-07	0.242061	0	6.75653e-06	2.58189e-06	1.00273e-06	3.37274e-07	1.4088e-07	1.21608e-07	0	0	2.83813	0.23288
TFF3	0.000949598	0.00100346	0.000612254	0.000306039	0.000191652	0.000100006	9.15573e-05	8.70243e-05	9.32367e-05	0.000717837	0.000112695	0.158165	0.000474799	0.00015807	0.000111138	7.3623e-05	5.23743e-05	2.28005e-05	1.72917e-05	2.02249e-05	3.70048e-05	2.83914	0.233008
KRTAP13-1	0	1.48058e-05	1.95168e-06	3.92558e-06	5.85683e-07	4.42638e-07	6.65244e-07	4.11985e-07	0	5.17076e-06	4.2111e-07	0.230297	0	8.68537e-06	1.09249e-06	1.80349e-06	2.41925e-07	2.96937e-07	5.76118e-07	3.5679e-07	0	2.83939	0.23304
PDLIM7	0.000122399	5.60914e-05	2.5431e-05	2.81401e-05	1.46062e-05	1.42306e-05	1.17846e-05	1.30601e-05	6.91106e-06	5.80154e-05	1.21185e-05	0.22229	6.11995e-05	1.71986e-05	4.22377e-06	6.26693e-06	2.33208e-06	2.78944e-06	2.48087e-06	3.1494e-06	2.06905e-06	2.83961	0.233067
EBPL	3.6523e-05	0.000102996	7.79976e-05	5.2875e-05	1.6636e-05	5.85831e-06	2.03259e-06	3.37081e-06	0	6.75979e-05	5.57954e-06	0.0959146	1.82615e-05	1.6756e-05	4.50093e-06	1.0174e-05	6.14183e-06	1.2892e-06	1.10918e-06	2.46653e-06	0	2.84131	0.233283
ASB10	0	5.3074e-06	1.38503e-06	4.10118e-07	4.9635e-07	8.13373e-08	5.89377e-07	0	0	1.77564e-06	2.33413e-07	0.444371	0	4.59635e-06	1.19947e-06	3.55173e-07	2.75551e-07	7.04402e-08	5.10415e-07	0	0	2.84243	0.233425
SAMD5	0	3.17751e-05	1.3718e-05	8.22098e-06	3.50477e-06	1.08436e-06	9.90368e-07	0	0	1.34285e-05	1.1159e-06	0.146647	0	4.76821e-06	2.48186e-06	2.56493e-06	5.76875e-07	3.17182e-07	7.04926e-07	0	0	2.84265	0.233452
NKX6-1	0	1.61837e-05	6.60729e-06	1.18662e-06	1.02753e-06	0	1.65561e-06	4.11985e-07	0	5.99441e-06	6.19025e-07	0.231474	0	8.10225e-06	2.19783e-06	1.02764e-06	1.21976e-07	0	7.06693e-07	3.5679e-07	0	2.84266	0.233454
IFT80	0	1.56035e-05	1.32316e-06	1.59674e-06	2.18007e-07	3.613e-07	7.29797e-07	1.25407e-06	0	4.63086e-06	5.12635e-07	0.268633	0	1.35131e-05	1.14589e-06	9.68951e-07	1.888e-07	3.12895e-07	4.83665e-07	1.08606e-06	0	2.84363	0.233577
NIBAN3	0	9.49838e-06	5.71517e-06	1.18662e-06	8.27328e-07	1.25723e-06	0	0	0	4.10004e-06	4.16911e-07	0.277824	0	4.81435e-06	3.03878e-06	1.02764e-06	2.52257e-07	7.0837e-07	0	0	0	2.8439	0.233612
C11orf95	3.6523e-05	8.73923e-05	6.0578e-05	2.70858e-05	8.75492e-06	5.50435e-06	6.17502e-06	6.26379e-06	9.98355e-07	5.28948e-05	5.53929e-06	0.121334	1.82615e-05	7.04009e-06	4.8326e-06	1.05809e-05	1.48576e-06	1.26835e-06	6.17483e-07	2.16991e-06	8.64601e-07	2.84403	0.233627
IFNE	0.000158922	5.09895e-05	4.00938e-05	4.14757e-05	2.88335e-05	1.242e-05	1.10693e-05	1.71434e-05	7.52304e-06	7.28702e-05	1.53978e-05	0.221982	4.2938e-05	2.28171e-05	6.62789e-06	1.00834e-05	2.27805e-06	3.06946e-06	3.81183e-06	3.13117e-06	5.42395e-06	2.8445	0.233687
BEST3	0	2.01873e-05	6.2114e-06	3.78883e-06	2.23637e-06	1.32837e-06	1.40421e-07	4.11985e-07	0	7.54689e-06	8.2343e-07	0.213344	0	1.27515e-05	2.75218e-06	1.10228e-06	3.8163e-07	4.14416e-07	1.21608e-07	3.5679e-07	0	2.84495	0.233744
PIH1D3	3.6523e-05	7.80177e-06	1.72683e-05	9.17374e-06	3.17457e-06	2.82961e-06	3.54021e-06	2.07804e-06	3.17325e-06	1.76917e-05	2.95914e-06	0.211812	1.82615e-05	6.75653e-06	5.44495e-06	2.45378e-06	8.343e-07	4.02371e-07	2.90603e-06	1.08261e-06	1.79151e-06	2.84519	0.233775
GJB4	0	7.80177e-06	4.24786e-06	2.60221e-06	4.41848e-07	4.42638e-07	1.40421e-07	0	0	3.66296e-06	2.04981e-07	0.258415	0	6.75653e-06	1.67166e-06	1.30495e-06	2.71771e-07	2.96937e-07	1.21608e-07	0	0	2.84523	0.23378
ETV5	3.6523e-05	5.3074e-06	5.01625e-06	9.08561e-06	5.20125e-06	2.67591e-06	3.95773e-06	9.83265e-07	3.17325e-06	1.39831e-05	3.19828e-06	0.280202	1.82615e-05	4.59635e-06	1.78778e-06	1.32639e-06	6.11245e-07	5.96168e-07	4.85455e-07	8.51532e-07	1.79151e-06	2.84635	0.233922
DPRX	0	1.31092e-05	5.4164e-06	3.10469e-06	5.63911e-07	8.59517e-07	6.65244e-07	0	0	5.40757e-06	4.17734e-07	0.221259	0	6.78775e-06	2.70961e-06	1.86594e-06	4.27749e-07	7.44364e-07	5.76118e-07	0	0	2.84666	0.233961
UGGT2	3.6523e-05	2.01873e-05	1.31793e-05	6.29751e-06	6.3154e-06	4.36467e-06	3.55674e-06	1.23596e-06	4.34979e-06	1.90468e-05	3.96451e-06	0.247646	1.82615e-05	1.27515e-05	4.27649e-06	3.17319e-06	1.70116e-06	1.82352e-06	1.29158e-06	1.07037e-06	3.76703e-06	2.84683	0.233983
ME3	0.000122399	6.91885e-05	3.9863e-05	2.62874e-05	1.38226e-05	1.29082e-05	1.0578e-05	1.34265e-05	1.05181e-05	6.44345e-05	1.22507e-05	0.202503	6.11995e-05	1.7404e-05	5.45146e-06	5.83924e-06	1.69381e-06	2.31233e-06	2.32677e-06	3.00437e-06	5.5553e-06	2.84709	0.234016
HOXA10	0	4.19097e-06	2.23432e-06	1.96246e-06	4.41848e-07	0	0	0	0	2.09694e-06	8.83696e-08	0.351434	0	3.62949e-06	1.93498e-06	1.0073e-06	2.71771e-07	0	0	0	0	2.84769	0.234092
OR9G1	0	2.0911e-05	4.02709e-06	3.01233e-06	2.33154e-06	6.41722e-07	1.08651e-06	4.11985e-07	0	6.98759e-06	8.9435e-07	0.237162	0	1.27406e-05	2.28014e-06	1.51809e-06	3.7217e-07	3.38768e-07	5.69989e-07	3.5679e-07	0	2.84873	0.234223
KIF26A	0	1.31092e-05	3.27057e-06	0	1.28224e-06	5.23975e-07	2.80841e-07	9.83265e-07	0	4.09494e-06	6.14063e-07	0.316797	0	6.78775e-06	1.67315e-06	0	2.49849e-07	2.9726e-07	2.43216e-07	8.51532e-07	0	2.8492	0.234283
CTU2	0.000122399	5.29355e-05	3.4311e-05	2.60661e-05	1.81426e-05	1.31049e-05	1.18438e-05	1.26662e-05	6.73287e-06	5.89279e-05	1.24981e-05	0.225238	6.11995e-05	7.8765e-06	7.44255e-06	1.77211e-06	2.51818e-06	2.06279e-06	1.06003e-06	2.91966e-06	3.48125e-06	2.84922	0.234285
GPR26	0	1.56035e-05	3.33671e-06	3.33432e-06	5.48985e-07	9.40854e-07	1.15106e-06	0	0	5.56864e-06	5.2818e-07	0.232648	0	1.35131e-05	1.13168e-06	1.03925e-06	2.74507e-07	7.23936e-07	5.75863e-07	0	0	2.84971	0.234348
LYRM2	0	1.25729e-05	8.08935e-06	2.37258e-06	7.49188e-07	3.25349e-07	9.90368e-07	0	0	5.75871e-06	4.12981e-07	0.209061	0	1.08885e-05	2.81867e-06	1.18793e-06	2.20273e-07	2.81761e-07	7.04926e-07	0	0	2.85002	0.234387
EPM2AIP1	0.00040372	4.12735e-05	7.2593e-05	5.53682e-05	4.31402e-05	2.87635e-05	4.21059e-05	2.89651e-05	3.26894e-05	0.000143239	3.51328e-05	0.250507	0.000165337	6.54296e-06	7.32997e-06	9.75688e-06	3.95274e-06	5.53053e-06	2.88292e-06	5.42264e-06	1.3856e-05	2.85121	0.234537
GJD3	3.6523e-05	9.8912e-06	2.86283e-06	4.3357e-06	3.59014e-06	2.78423e-06	2.87122e-06	4.11985e-07	6.52469e-06	1.34032e-05	3.23645e-06	0.294133	1.82615e-05	4.972e-06	1.82709e-06	1.70591e-06	6.02334e-07	3.47897e-07	8.722e-07	3.5679e-07	5.65055e-06	2.85134	0.234554
AC021097.2	0	1.56035e-05	2.7082e-06	1.18662e-06	8.8183e-07	8.76758e-07	1.65561e-06	0	0	4.87459e-06	6.8284e-07	0.286461	0	1.35131e-05	1.35481e-06	1.02764e-06	2.58998e-07	6.68681e-07	7.06693e-07	0	0	2.85159	0.234585
CASD1	7.3046e-05	5.64721e-05	2.25981e-05	2.82097e-05	1.22515e-05	8.30867e-06	8.17076e-06	8.10725e-06	3.17325e-06	4.50815e-05	8.00229e-06	0.195356	3.6523e-05	1.50719e-05	7.55469e-06	3.4109e-06	9.06303e-07	2.35267e-06	1.58658e-06	3.65527e-06	1.79151e-06	2.85174	0.234605
SLC12A1	0	1.31092e-05	3.69735e-06	2.78335e-06	8.27328e-07	0	1.40421e-07	9.83265e-07	0	4.89747e-06	3.90203e-07	0.235729	0	6.78775e-06	1.07765e-06	1.96562e-06	2.52257e-07	0	1.21608e-07	8.51532e-07	0	2.85176	0.234607
CYP2A7	0	2.64677e-05	5.15611e-06	8.20237e-07	2.72509e-07	1.03943e-06	8.70218e-07	0	2.1749e-06	8.11102e-06	8.71411e-07	0.205401	0	3.93825e-06	3.08107e-06	7.10346e-07	2.36e-07	6.49716e-07	4.86741e-07	0	1.88352e-06	2.8518	0.234612
RCN2	0.000122399	3.84605e-05	2.99085e-05	2.11925e-05	1.22467e-05	1.15703e-05	9.48097e-06	1.36676e-05	9.47233e-06	5.29901e-05	1.12876e-05	0.227589	6.11995e-05	7.49257e-06	5.66675e-06	5.29789e-06	9.12345e-07	1.34246e-06	2.98348e-06	3.36876e-06	4.85125e-06	2.85184	0.234617
TMEM126A	3.6523e-05	1.82731e-05	5.02051e-06	3.74444e-06	5.52826e-06	4.89078e-06	3.59206e-06	1.80724e-06	4.34979e-06	1.58903e-05	4.03363e-06	0.298019	1.82615e-05	5.99665e-06	1.87878e-06	1.09327e-06	4.94982e-07	6.11608e-07	1.32272e-06	9.10611e-07	3.76703e-06	2.85259	0.234712
PPAT	3.6523e-05	4.69859e-05	3.17675e-05	2.09641e-05	4.36981e-06	4.29444e-06	2.9711e-06	1.96653e-06	5.47891e-06	3.40601e-05	3.81616e-06	0.137369	1.82615e-05	1.41362e-05	4.7726e-06	7.06048e-06	1.04247e-06	7.85769e-07	2.11478e-06	1.70306e-06	4.74488e-06	2.85286	0.234746
GTF3C4	0.000122399	6.2041e-05	5.00673e-05	2.74475e-05	1.50589e-05	1.32422e-05	1.04524e-05	1.10776e-05	1.08271e-05	6.54887e-05	1.21316e-05	0.197502	6.11995e-05	2.20084e-06	1.66984e-06	6.80121e-06	2.23275e-06	4.63669e-07	1.88226e-06	5.19398e-06	4.54198e-06	2.85311	0.234779
TACR3	0	1.65765e-05	5.50489e-06	3.56395e-06	1.52388e-06	8.40348e-07	8.05665e-07	0	0	6.41134e-06	6.33979e-07	0.22047	0	5.54506e-06	1.69994e-06	2.24172e-06	3.32924e-07	3.44646e-07	5.47717e-07	0	0	2.85351	0.234829
C10orf142	0	8.77477e-06	3.13071e-06	4.9358e-06	6.40185e-07	0	0	0	0	4.21032e-06	1.28037e-07	0.216501	0	4.39617e-06	1.05407e-06	3.39413e-06	2.25247e-07	0	0	0	0	2.85364	0.234845
TTK	3.6523e-05	4.70918e-05	3.96185e-05	2.96731e-05	6.99726e-06	2.90197e-06	2.87122e-06	3.63258e-06	2.1749e-06	3.82266e-05	3.71559e-06	0.120214	1.82615e-05	1.67852e-05	2.66055e-06	6.30911e-06	1.36112e-06	6.52439e-07	8.722e-07	1.52011e-06	1.88352e-06	2.85382	0.234868
HJURP	0	5.35156e-05	4.0228e-05	3.05864e-05	1.99286e-06	1.62675e-07	0	0	0	3.10825e-05	4.31107e-07	0.0446071	0	8.64681e-06	5.89806e-06	4.00972e-06	6.18322e-07	1.4088e-07	0	0	0	2.85409	0.234902
DPY19L4	0.000158922	3.69512e-05	4.22458e-05	2.56572e-05	1.72746e-05	1.45822e-05	1.49223e-05	1.0645e-05	1.48205e-05	6.59441e-05	1.44489e-05	0.230774	4.2938e-05	1.42885e-05	4.53708e-06	6.35286e-06	2.7231e-06	4.12291e-06	3.8065e-06	3.93379e-06	4.35262e-06	2.85416	0.234911
ITGA8	0	5.3074e-06	1.38503e-06	1.23036e-06	3.09207e-07	1.62675e-07	4.21262e-07	0	0	1.9807e-06	1.78629e-07	0.39542	0	4.59635e-06	1.19947e-06	1.06552e-06	2.09625e-07	1.4088e-07	3.64824e-07	0	0	2.85418	0.234913
E2F1	3.6523e-05	9.0018e-05	8.46318e-05	4.57889e-05	6.95246e-06	5.95719e-06	7.4168e-06	1.80724e-06	9.98355e-07	6.42404e-05	4.62641e-06	0.0862411	1.82615e-05	1.18613e-05	1.79943e-05	1.18535e-05	1.14512e-06	1.42524e-06	1.97195e-06	9.10611e-07	8.64601e-07	2.85432	0.234931
GPR119	0	1.06148e-05	6.52929e-06	3.01233e-06	7.99723e-07	8.13373e-08	1.40421e-07	4.11985e-07	0	5.03911e-06	2.86693e-07	0.21306	0	9.1927e-06	3.07167e-06	1.51809e-06	4.49478e-07	7.04402e-08	1.21608e-07	3.5679e-07	0	2.85468	0.234977
WNK2	0.000940702	0.000739733	0.000514378	0.000377301	0.000162069	0.000119652	9.80429e-05	7.63407e-05	5.6895e-05	0.000643029	0.0001026	0.160862	0.000141644	0.000100529	5.39465e-05	3.70735e-05	1.47452e-05	2.02503e-05	2.16992e-05	2.24589e-05	1.05809e-05	2.8556	0.235093
GBP7	0	2.34053e-05	9.67185e-06	4.24268e-06	2.14229e-06	2.04438e-06	6.65244e-07	0	0	9.32996e-06	9.70384e-07	0.190745	0	2.02696e-05	3.80567e-06	2.3714e-06	3.82366e-07	1.41988e-06	5.76118e-07	0	0	2.85573	0.235111
SLC29A2	3.6523e-05	9.26377e-05	0.000101271	4.86705e-05	6.18509e-06	4.756e-06	3.65662e-06	5.33734e-06	9.98355e-07	6.97756e-05	4.18668e-06	0.0732834	1.82615e-05	1.7741e-05	8.73943e-06	1.40494e-05	8.89998e-07	1.84875e-06	9.10928e-07	2.38114e-06	8.64601e-07	2.85644	0.235201
ZKSCAN3	0.000109569	1.19927e-05	2.15866e-05	1.71705e-05	1.30175e-05	8.47793e-06	1.26697e-05	1.189e-05	3.73781e-06	4.00797e-05	9.9586e-06	0.266764	5.47845e-05	6.51732e-06	1.29693e-06	3.32708e-06	2.67811e-06	2.34495e-06	1.25468e-06	2.1359e-06	2.23797e-06	2.85753	0.235338
ITIH2	0	1.84166e-05	6.47928e-06	3.74444e-06	1.46938e-06	1.02219e-06	0	8.2397e-07	0	7.16007e-06	6.63108e-07	0.20381	0	9.42068e-06	2.71935e-06	1.09327e-06	3.44888e-07	7.09939e-07	0	7.13579e-07	0	2.85771	0.235361
MKI67	7.3046e-05	0.000129745	0.000184429	0.00015245	1.15363e-05	3.93314e-06	8.70218e-07	0	9.98355e-07	0.000134917	3.46761e-06	0.03287	3.6523e-05	3.70775e-05	1.29237e-05	3.73493e-05	2.19399e-06	9.84366e-07	4.86741e-07	0	8.64601e-07	2.85809	0.235409
MAPK11	3.6523e-05	0	2.01355e-06	2.78335e-06	1.26731e-06	4.28546e-06	7.02103e-07	8.81966e-06	0	1.033e-05	3.01491e-06	0.354362	1.82615e-05	0	1.14007e-06	1.96562e-06	4.00719e-07	8.56095e-07	6.08039e-07	4.4565e-06	0	2.85876	0.235494
RWDD2B	0.000122399	3.13823e-05	1.75786e-05	1.1409e-05	1.66312e-05	1.22044e-05	1.25143e-05	1.87523e-05	2.73946e-06	4.56922e-05	1.25683e-05	0.290591	6.11995e-05	4.31248e-06	6.20779e-06	4.67283e-06	3.22245e-06	2.38116e-06	2.36363e-06	3.64828e-06	2.37244e-06	2.85896	0.23552
R3HDM1	0.000122399	8.77477e-06	2.24711e-05	2.29608e-05	1.28049e-05	1.56581e-05	9.87218e-06	1.21814e-05	4.17161e-06	4.41514e-05	1.09376e-05	0.264391	6.11995e-05	4.39617e-06	3.18737e-06	3.29863e-06	2.20795e-06	2.48733e-06	1.27377e-06	3.52689e-06	2.08961e-06	2.85904	0.23553
CEP250	0.000158922	6.86083e-05	6.14026e-05	6.35622e-05	1.78482e-05	1.37567e-05	1.53601e-05	1.64581e-05	7.16667e-06	8.81238e-05	1.4118e-05	0.169629	4.2938e-05	2.20615e-05	7.89605e-06	7.62647e-06	2.18176e-06	3.34285e-06	2.64512e-06	2.58579e-06	4.09972e-06	2.86009	0.235663
RIMBP2	7.3046e-05	2.67985e-05	2.20871e-05	1.48765e-05	9.34783e-06	6.36412e-06	5.48951e-06	8.48957e-06	5.34815e-06	3.4202e-05	7.00784e-06	0.227482	3.6523e-05	8.01615e-06	3.16955e-06	3.04147e-06	1.72745e-06	1.69396e-06	1.61162e-06	4.87785e-06	3.57306e-06	2.86191	0.235892
IL9	0	4.19097e-06	2.64206e-06	1.14223e-06	3.8548e-07	3.613e-07	0	0	0	1.99382e-06	1.49356e-07	0.38391	0	3.62949e-06	1.32413e-06	9.89196e-07	2.26213e-07	3.12895e-07	0	0	0	2.86312	0.236046
GNAO1	0.000122399	1.7693e-05	3.00985e-05	1.91331e-05	1.04147e-05	6.4804e-06	9.5658e-06	1.48373e-05	9.65052e-06	4.73309e-05	1.01897e-05	0.231524	6.11995e-05	5.638e-06	9.46098e-06	4.60381e-06	1.27155e-06	1.10668e-06	1.873e-06	6.14292e-06	3.93095e-06	2.86376	0.236128
PIMREG	0	1.82731e-05	1.42699e-05	7.7185e-06	2.14439e-06	1.62675e-07	0	0	0	1.00654e-05	4.61414e-07	0.132071	0	5.99665e-06	2.94014e-06	3.06657e-06	5.29649e-07	1.4088e-07	0	0	0	2.86427	0.236192
SRCIN1	0	2.18839e-05	1.61935e-05	6.25377e-06	1.0395e-06	8.04397e-07	1.17875e-06	0	0	1.10828e-05	6.04531e-07	0.132794	0	2.808e-06	5.02916e-06	2.4625e-06	6.23303e-07	4.02249e-07	1.02083e-06	0	0	2.86436	0.236204
HOXB13	0	4.19097e-06	2.37419e-06	0	8.85797e-07	8.13373e-08	2.80841e-07	0	0	1.64129e-06	2.49595e-07	0.4731	0	3.62949e-06	1.19121e-06	0	4.69449e-07	7.04402e-08	2.43216e-07	0	0	2.86535	0.236329
CYP4X1	0	1.06148e-05	1.20194e-05	3.19282e-06	3.8548e-07	3.25349e-07	0	4.11985e-07	0	6.45676e-06	2.24563e-07	0.164222	0	9.1927e-06	5.27382e-06	1.72078e-06	2.26213e-07	2.81761e-07	0	3.5679e-07	0	2.86586	0.236393
ALPG	0	1.56035e-05	1.25703e-06	1.14223e-06	2.72509e-07	9.30662e-07	0	1.66605e-06	0	4.5007e-06	5.73845e-07	0.286117	0	1.35131e-05	1.08862e-06	9.89196e-07	2.36e-07	4.88034e-07	0	1.02396e-06	0	2.86613	0.236428
POGLUT1	7.3046e-05	7.10032e-05	3.90727e-05	4.04449e-05	1.89178e-05	9.32259e-06	1.08534e-05	6.29093e-06	0	5.58917e-05	9.07694e-06	0.177125	3.6523e-05	1.91634e-05	9.12692e-06	4.56261e-06	1.09824e-06	2.78444e-06	1.0369e-06	2.41462e-06	0	2.86623	0.23644
NCBP2AS2	3.6523e-05	5.3074e-06	1.23063e-05	5.89279e-06	7.56077e-06	3.52453e-06	7.02103e-07	2.92012e-06	3.17325e-06	1.50074e-05	3.57616e-06	0.285878	1.82615e-05	4.59635e-06	2.8952e-06	1.49407e-06	1.7471e-06	1.42566e-06	6.08039e-07	2.08056e-06	1.79151e-06	2.86758	0.236611
SEMG1	0	2.14911e-05	5.22225e-06	5.0678e-06	1.57652e-06	4.79048e-07	5.61683e-07	9.83265e-07	0	7.9453e-06	7.20102e-07	0.192291	0	6.62013e-06	1.78089e-06	2.14441e-06	2.23996e-07	3.27746e-07	4.86431e-07	8.51532e-07	0	2.86801	0.236666
MYH8	0	4.19097e-06	3.06884e-06	4.10118e-07	7.2019e-07	3.9771e-07	0	0	0	1.91748e-06	2.2358e-07	0.419396	0	3.62949e-06	1.01951e-06	3.55173e-07	5.62533e-07	3.44427e-07	0	0	0	2.86944	0.236847
WDR25	0.000122399	1.4475e-05	3.01636e-05	1.80207e-05	1.28517e-05	1.24386e-05	1.31832e-05	1.09796e-05	6.52469e-06	4.62646e-05	1.11955e-05	0.258027	6.11995e-05	7.7351e-06	8.91476e-06	5.7627e-06	2.44798e-06	2.32127e-06	2.32121e-06	5.79277e-06	5.65055e-06	2.8695	0.236855
WFDC10B	0	1.23856e-05	1.20898e-05	1.55234e-06	1.46541e-06	3.25349e-07	8.05665e-07	0	0	6.50693e-06	5.19285e-07	0.202384	0	6.59759e-06	4.87283e-06	9.3297e-07	5.17883e-07	2.81761e-07	5.47717e-07	0	0	2.87061	0.236995
MAGEB17	0	1.4475e-05	5.41213e-06	4.52568e-06	1.54938e-06	0	8.49947e-07	0	0	6.1032e-06	4.79866e-07	0.208338	0	7.7351e-06	3.39444e-06	3.46203e-06	1.10451e-06	0	7.36076e-07	0	0	2.8713	0.237083
PAQR4	3.6523e-05	3.16317e-05	1.91815e-05	1.85376e-05	4.75427e-06	4.11168e-06	2.61065e-06	0	6.3465e-06	2.64684e-05	3.56462e-06	0.166177	1.82615e-05	1.11896e-05	6.19489e-06	1.4032e-06	8.57939e-07	1.7812e-06	1.46022e-06	0	3.58302e-06	2.87247	0.237231
MEIS1	0.000122399	2.35806e-05	2.90869e-05	2.10523e-05	1.43807e-05	1.36224e-05	1.36753e-05	1.3126e-05	4.17161e-06	4.90297e-05	1.17952e-05	0.255752	6.11995e-05	8.05803e-06	6.21968e-06	2.43923e-06	3.75311e-06	1.39999e-06	3.17472e-06	1.18961e-06	2.08961e-06	2.87324	0.237328
EEFSEC	0.000122399	1.8666e-05	3.00119e-05	3.09617e-05	1.60033e-05	1.44997e-05	1.39335e-05	9.00651e-06	3.99342e-06	5.05097e-05	1.14873e-05	0.242426	6.11995e-05	6.53245e-06	7.18139e-06	4.9142e-06	2.84949e-06	2.65211e-06	4.02059e-06	3.22742e-06	3.4584e-06	2.87564	0.237632
ZSCAN18	0.000268491	5.14955e-05	6.36429e-05	5.54677e-05	2.82369e-05	2.69683e-05	2.04906e-05	3.07176e-05	1.50761e-05	0.000109774	2.42979e-05	0.228373	1.18465e-05	1.67697e-05	1.51241e-05	6.20109e-06	2.45677e-06	4.2622e-06	4.64805e-06	2.35039e-06	5.77865e-06	2.8758	0.237653
TRABD2B	0	1.37514e-05	3.75922e-06	1.14223e-06	4.41848e-07	8.13373e-08	1.40421e-07	1.66605e-06	0	4.6632e-06	4.65932e-07	0.258852	0	1.1909e-05	1.10161e-06	9.89196e-07	2.71771e-07	7.04402e-08	1.21608e-07	1.02396e-06	0	2.87659	0.237753
OR7E24	0	1.84166e-05	5.28839e-06	2.05059e-06	2.18957e-06	4.06687e-07	2.80841e-07	0	9.98355e-07	6.43889e-06	7.7509e-07	0.238623	0	9.42068e-06	1.87343e-06	1.77586e-06	9.06786e-07	3.52201e-07	2.43216e-07	0	8.64601e-07	2.87671	0.237768
RASD2	3.6523e-05	1.33586e-05	1.75167e-05	1.08682e-05	4.35387e-06	5.67088e-06	2.92682e-06	2.64932e-06	2.1749e-06	1.95666e-05	3.55516e-06	0.221483	1.82615e-05	7.54958e-06	4.78489e-06	2.3644e-06	8.53595e-07	3.37269e-06	1.22724e-06	9.76989e-07	1.88352e-06	2.87701	0.237806
MC1R	3.6523e-05	2.90314e-05	2.37419e-06	8.6311e-06	7.65447e-06	4.22137e-06	3.65662e-06	7.72489e-06	0	1.91399e-05	4.65147e-06	0.28061	1.82615e-05	1.73453e-05	1.19121e-06	2.58867e-06	1.00935e-06	1.08797e-06	9.10928e-07	4.66325e-06	0	2.87755	0.237875
TRIM48	0	1.19927e-05	2.51405e-06	1.23036e-06	1.00576e-06	8.40348e-07	9.90368e-07	0	0	3.93429e-06	5.67295e-07	0.317633	0	6.51732e-06	2.17723e-06	1.06552e-06	3.79644e-07	3.44646e-07	7.04926e-07	0	0	2.87787	0.237915
TRAF1	0.000244798	2.81643e-05	2.7543e-05	3.44826e-05	2.48356e-05	2.81311e-05	2.84e-05	2.09056e-05	1.2693e-05	8.3747e-05	2.29931e-05	0.283114	0.000122399	8.28663e-06	6.8313e-06	4.69881e-06	2.60455e-06	6.03414e-06	6.04625e-06	2.654e-06	7.16604e-06	2.87793	0.237922
PROS1	3.6523e-05	9.49838e-06	6.97978e-06	4.65703e-06	4.8852e-06	2.66694e-06	4.55453e-06	3.93306e-06	2.1749e-06	1.44146e-05	3.64292e-06	0.301204	1.82615e-05	4.81435e-06	4.64422e-06	2.79891e-06	1.36707e-06	3.83761e-07	1.20416e-06	3.40613e-06	1.88352e-06	2.87896	0.238054
C12orf54	0	5.3074e-06	2.77007e-06	2.05059e-06	3.09207e-07	4.42638e-07	0	0	0	2.53202e-06	1.50369e-07	0.325697	0	4.59635e-06	2.39895e-06	1.77586e-06	2.09625e-07	2.96937e-07	0	0	0	2.87955	0.238128
MYH15	0	1.19927e-05	3.83722e-06	8.20237e-07	4.41848e-07	1.62675e-07	1.40421e-07	1.39525e-06	0	4.16255e-06	4.28039e-07	0.276615	0	6.51732e-06	2.09527e-06	7.10346e-07	2.71771e-07	1.4088e-07	1.21608e-07	8.06139e-07	0	2.87957	0.238131
CCNF	3.6523e-05	3.28916e-05	3.60344e-05	3.27041e-05	4.76391e-06	4.13177e-06	5.06666e-06	2.49002e-06	0	3.45383e-05	3.29047e-06	0.120728	1.82615e-05	1.13122e-05	6.05707e-06	8.01313e-06	1.26272e-06	8.01597e-07	2.52011e-06	1.24508e-06	0	2.87973	0.238151
FAM47C	0	7.80177e-06	2.01355e-06	0	1.63506e-07	3.9771e-07	0	9.83265e-07	0	2.45383e-06	3.08896e-07	0.378969	0	6.75653e-06	1.14007e-06	0	1.416e-07	3.44427e-07	0	8.51532e-07	0	2.87981	0.238161
MCAT	0.000122399	4.74919e-05	6.44491e-05	5.62484e-05	2.44079e-05	1.73828e-05	7.12264e-06	7.65904e-06	4.34979e-06	7.26471e-05	1.21844e-05	0.179022	6.11995e-05	2.40718e-05	5.62632e-06	1.84852e-06	3.89359e-06	3.84608e-06	2.96098e-06	2.91321e-06	3.76703e-06	2.87997	0.238181
C16orf74	3.6523e-05	7.80177e-06	1.22711e-05	1.30639e-05	4.577e-06	1.40925e-06	3.845e-06	1.96653e-06	3.17325e-06	1.74149e-05	2.99421e-06	0.2169	1.82615e-05	6.75653e-06	2.33801e-06	3.53574e-06	2.05955e-07	8.85549e-07	9.54315e-07	1.70306e-06	1.79151e-06	2.88007	0.238194
PALMD	0	2.43783e-05	4.59374e-06	6.25852e-06	1.82189e-06	1.80037e-06	5.61683e-07	4.11985e-07	0	8.80764e-06	9.19187e-07	0.195683	0	1.15529e-05	1.39597e-06	2.11381e-06	1.08782e-06	1.46675e-06	4.86431e-07	3.5679e-07	0	2.88027	0.23822
ELOA2	0	5.3074e-06	1.95168e-06	1.96246e-06	5.50852e-07	1.62675e-07	1.40421e-07	0	0	2.30539e-06	1.70789e-07	0.354207	0	4.59635e-06	1.09249e-06	1.0073e-06	2.87147e-07	1.4088e-07	1.21608e-07	0	0	2.88154	0.23838
DNMT3B	0	1.56035e-05	4.25973e-06	2.9242e-06	1.94209e-06	1.88171e-06	0	0	0	5.69687e-06	7.6476e-07	0.26352	0	1.35131e-05	2.5666e-06	1.10323e-06	2.77048e-07	1.44787e-06	0	0	0	2.88163	0.238391
CFH	0.000122399	2.96857e-05	2.61418e-05	2.03729e-05	1.06021e-05	1.18157e-05	1.68451e-05	1.01968e-05	8.16502e-06	4.96499e-05	1.15249e-05	0.247285	6.11995e-05	9.48178e-06	6.35647e-06	4.18551e-06	1.6134e-06	3.10574e-06	3.7852e-06	5.21495e-06	4.89335e-06	2.88251	0.238502
NPVF	0	2.0911e-05	4.95438e-06	4.05745e-06	2.16407e-06	6.41722e-07	1.13079e-06	4.11985e-07	0	7.48069e-06	8.69712e-07	0.220467	0	1.27406e-05	1.78404e-06	2.35245e-06	1.66463e-07	3.38768e-07	6.93982e-07	3.5679e-07	0	2.88278	0.238538
IL20	0	1.19927e-05	9.67185e-06	2.37258e-06	1.10567e-06	8.85734e-07	4.21262e-07	0	0	6.0093e-06	4.82533e-07	0.21151	0	6.51732e-06	3.80567e-06	1.18793e-06	4.90599e-07	4.47448e-07	3.64824e-07	0	0	2.88406	0.238699
CCL22	3.6523e-05	0	8.29109e-06	4.10118e-07	1.3131e-06	0	1.91986e-06	1.10867e-05	0	1.13061e-05	2.86393e-06	0.313986	1.82615e-05	0	1.69104e-06	3.55173e-07	5.5092e-07	0	1.09366e-06	4.61374e-06	0	2.88417	0.238713
LRRC26	0	0.000161352	9.04305e-05	4.17292e-05	2.00793e-05	4.39449e-06	6.65541e-06	4.11985e-07	0	7.33779e-05	6.30824e-06	0.0982582	0	1.74849e-05	5.12826e-06	9.97893e-06	3.9796e-06	1.8793e-06	3.02227e-06	3.5679e-07	0	2.88433	0.238733
LAMA2	3.6523e-05	2.47711e-05	7.30194e-06	9.22711e-06	5.37781e-06	6.28132e-06	2.45385e-06	3.74409e-06	3.17325e-06	1.94558e-05	4.20607e-06	0.254503	1.82615e-05	1.31952e-05	2.21405e-06	2.22956e-06	1.0987e-06	8.59724e-07	1.23564e-06	2.07697e-06	1.79151e-06	2.88453	0.238758
XKR7	0	2.01873e-05	2.64206e-06	3.96932e-06	9.74895e-07	1.12077e-06	1.33049e-06	4.11985e-07	0	6.69968e-06	7.67628e-07	0.229572	0	1.27515e-05	1.32413e-06	1.21038e-06	5.22859e-07	6.51548e-07	1.15224e-06	3.5679e-07	0	2.88497	0.238815
MTRF1L	7.3046e-05	1.23856e-05	1.73268e-05	1.71705e-05	9.3074e-06	5.69517e-06	6.5479e-06	9.96222e-06	1.99671e-06	2.99822e-05	6.70188e-06	0.24859	3.6523e-05	6.59759e-06	2.18143e-06	3.32708e-06	8.16975e-07	4.9556e-07	3.63334e-06	4.04054e-06	1.7292e-06	2.88514	0.238836
CYS1	3.6523e-05	9.49838e-06	9.45826e-06	4.3357e-06	6.90169e-06	5.31663e-06	4.22572e-06	4.45655e-06	0	1.49538e-05	4.18012e-06	0.324694	1.82615e-05	4.81435e-06	2.87722e-06	1.70591e-06	9.85238e-07	1.49187e-06	1.73346e-06	1.41502e-06	0	2.88516	0.238838
ESR1	0	2.24641e-05	8.41483e-06	3.78883e-06	2.3236e-06	4.06687e-07	2.07687e-06	0	0	8.66694e-06	9.61433e-07	0.202901	0	9.00549e-06	3.26899e-06	1.10228e-06	4.35581e-07	3.52201e-07	6.3411e-07	0	0	2.88599	0.238944
OR4D5	0	1.73002e-05	7.93472e-06	2.87083e-06	2.27494e-06	1.62675e-07	1.43932e-06	0	0	7.02642e-06	7.75387e-07	0.221193	0	5.63708e-06	3.97124e-06	2.48621e-06	5.28941e-07	1.4088e-07	7.42874e-07	0	0	2.88637	0.238992
WFDC6	0	1.7693e-05	8.55896e-06	4.33504e-06	1.88362e-06	5.60385e-07	1.01064e-06	0	0	7.64674e-06	6.90929e-07	0.195557	0	5.638e-06	2.49762e-06	2.17382e-06	5.63593e-07	3.25774e-07	5.19114e-07	0	0	2.8864	0.238996
STK32A	0	1.8666e-05	1.11849e-05	3.01233e-06	6.94686e-07	3.25349e-07	1.27121e-06	8.2397e-07	0	8.2158e-06	6.23043e-07	0.176115	0	6.53245e-06	5.27317e-06	1.51809e-06	2.17716e-07	2.81761e-07	7.04186e-07	7.13579e-07	0	2.8865	0.239009
KLRF2	3.6523e-05	4.19097e-06	4.09323e-06	2.46071e-06	2.17316e-06	2.72865e-06	2.40568e-06	4.61585e-06	3.73781e-06	1.1817e-05	3.13223e-06	0.322403	1.82615e-05	3.62949e-06	2.2881e-06	2.13104e-06	5.84472e-07	1.0479e-06	8.37062e-07	2.26212e-06	2.23797e-06	2.88693	0.239063
PRSS57	0	4.58379e-06	1.38503e-06	0	1.63506e-07	8.13373e-08	8.05665e-07	0	0	1.49221e-06	2.10101e-07	0.485554	0	3.96968e-06	1.19947e-06	0	1.416e-07	7.04402e-08	5.47717e-07	0	0	2.88744	0.239127
RP1L1	0	9.49838e-06	3.96523e-06	2.74371e-06	2.22253e-06	8.13373e-08	0	0	0	4.05183e-06	4.60774e-07	0.289158	0	4.81435e-06	1.14824e-06	2.37612e-06	4.50781e-07	7.04402e-08	0	0	0	2.88841	0.239251
MYH3	3.6523e-05	1.19927e-05	5.8389e-06	8.85663e-06	5.81368e-06	2.05143e-06	5.66894e-06	5.33734e-06	0	1.58028e-05	3.77428e-06	0.284135	1.82615e-05	6.51732e-06	1.59496e-06	1.6895e-06	1.21979e-06	7.15294e-07	1.92675e-06	2.38114e-06	0	2.88989	0.239438
FOXD4L5	0.000122399	0.00011119	5.53532e-05	4.61448e-05	2.19335e-05	8.9225e-06	1.41609e-05	5.53322e-06	1.84711e-05	8.37719e-05	1.38043e-05	0.174636	6.11995e-05	2.34399e-05	1.75069e-05	1.05405e-05	2.81977e-06	1.02838e-06	2.87668e-06	2.39754e-06	1.36015e-05	2.89094	0.239571
SLC41A1	3.6523e-05	1.97824e-05	1.19223e-05	5.47304e-06	4.50795e-06	6.42843e-06	4.64324e-06	3.63258e-06	1.99671e-06	1.84252e-05	4.24178e-06	0.269845	1.82615e-05	9.94399e-06	3.22112e-06	3.34861e-06	1.25749e-06	1.44601e-06	1.37565e-06	1.52011e-06	1.7292e-06	2.89108	0.239588
BCL11A	0.000622858	0.000221248	0.000233336	0.000206812	0.000126413	6.37644e-05	4.7951e-05	3.97063e-05	4.21376e-05	0.000321064	6.39944e-05	0.201806	5.5768e-05	2.37636e-05	2.58281e-05	2.86749e-05	1.04348e-05	1.2209e-05	1.07435e-05	9.69054e-06	2.94441e-05	2.89224	0.239736
EID2	0.000122399	2.53513e-05	2.27303e-05	1.0912e-05	1.14221e-05	1.13797e-05	1.50678e-05	2.19819e-05	9.98355e-07	4.53482e-05	1.217e-05	0.284153	6.11995e-05	7.38222e-06	4.70925e-06	2.20718e-06	1.35347e-06	4.96439e-07	2.91287e-06	5.72647e-06	8.64601e-07	2.89233	0.239746
AK9	0.000195445	5.04532e-05	6.44195e-05	4.17251e-05	2.36638e-05	2.1572e-05	1.8019e-05	1.53543e-05	1.52069e-05	8.80107e-05	1.87632e-05	0.222032	2.46765e-05	1.34803e-05	1.2071e-05	8.19383e-06	2.37545e-06	3.94856e-06	2.65035e-06	2.80179e-06	7.653e-06	2.89349	0.239895
KNTC1	3.6523e-05	0.000109338	9.71932e-05	5.41514e-05	1.25892e-05	5.14377e-06	7.89866e-06	1.66605e-06	2.1749e-06	7.43015e-05	5.89451e-06	0.0915588	1.82615e-05	1.94857e-05	1.85633e-05	1.36084e-05	2.34039e-06	7.32341e-07	3.98832e-06	1.02396e-06	1.88352e-06	2.89394	0.23995
FUZ	0.000122399	6.76792e-05	2.02871e-05	3.03333e-05	1.86574e-05	1.51666e-05	1.70803e-05	1.11414e-05	7.08925e-06	6.01747e-05	1.3827e-05	0.242372	6.11995e-05	1.62075e-05	7.31573e-06	1.04055e-05	2.45083e-06	1.86332e-06	3.20131e-06	1.2761e-06	3.72303e-06	2.89425	0.23999
OR4C3	0	1.06148e-05	4.5276e-06	1.96246e-06	2.20551e-06	5.23975e-07	1.40421e-07	0	0	4.27622e-06	5.73981e-07	0.298316	0	9.1927e-06	2.58249e-06	1.0073e-06	7.17289e-07	2.9726e-07	1.21608e-07	0	0	2.89448	0.24002
GRID2IP	0	5.3074e-06	2.50219e-06	1.14223e-06	1.09004e-07	0	7.29797e-07	0	0	2.23796e-06	1.6776e-07	0.360647	0	4.59635e-06	1.26535e-06	9.89196e-07	9.44e-08	0	4.83665e-07	0	0	2.895	0.240086
NMB	0	1.36894e-05	5.57103e-06	8.20237e-07	1.1017e-06	1.10353e-06	0	9.83265e-07	0	5.02015e-06	6.37699e-07	0.272036	0	7.18164e-06	1.13894e-06	7.10346e-07	5.74293e-07	7.02757e-07	0	8.51532e-07	0	2.89519	0.24011
PKIA	0	3.66897e-05	5.14425e-06	7.12314e-06	1.54565e-06	1.77101e-06	5.89377e-07	0	2.1749e-06	1.22393e-05	1.21619e-06	0.167395	0	8.31377e-06	1.97119e-06	1.32696e-06	5.08502e-07	5.65345e-07	5.10415e-07	0	1.88352e-06	2.89543	0.24014
ZCCHC18	0	2.62184e-05	5.22225e-06	7.39242e-06	7.49188e-07	1.81761e-06	2.80841e-07	1.25407e-06	0	9.70826e-06	8.20342e-07	0.169994	0	1.35755e-05	1.78089e-06	2.63584e-06	2.20273e-07	7.56306e-07	2.43216e-07	1.08606e-06	0	2.89563	0.240165
CACNA1I	0	9.8912e-06	6.42031e-06	8.20237e-07	9.16661e-07	1.35581e-06	2.80841e-07	0	0	4.28294e-06	5.10662e-07	0.285951	0	4.972e-06	3.43648e-06	7.10346e-07	4.15266e-07	9.95225e-07	2.43216e-07	0	0	2.89602	0.240215
LHFPL1	0	1.56035e-05	1.25703e-06	3.56395e-06	9.38198e-07	1.10353e-06	5.89377e-07	4.11985e-07	0	5.10613e-06	6.08618e-07	0.263443	0	1.35131e-05	1.08862e-06	2.24172e-06	5.45297e-07	7.02757e-07	5.10415e-07	3.5679e-07	0	2.89623	0.240241
CDCA5	0	4.40173e-05	2.8565e-05	2.28732e-05	3.24074e-06	6.8665e-07	5.61683e-07	0	0	2.38639e-05	8.97814e-07	0.0763282	0	9.9455e-06	5.65453e-06	6.81527e-06	1.38687e-06	3.44265e-07	4.86431e-07	0	0	2.89638	0.240261
OR2L13	0	1.23856e-05	5.9169e-06	1.96246e-06	1.21467e-06	1.86254e-06	0	0	0	5.06623e-06	6.15443e-07	0.266301	0	6.59759e-06	1.92982e-06	1.0073e-06	4.74324e-07	4.68785e-07	0	0	0	2.89692	0.240328
RCCD1	0.000109569	0.000216844	0.000133676	0.000121273	4.36973e-05	1.96757e-05	1.36121e-05	6.67577e-06	1.99671e-06	0.000145341	1.71315e-05	0.123899	5.47845e-05	1.25018e-05	2.24066e-05	2.21985e-05	1.24749e-05	6.65594e-06	1.01456e-06	2.28972e-06	1.7292e-06	2.89734	0.240381
CASP14	0	7.80177e-06	4.46573e-06	1.55234e-06	4.9635e-07	1.22082e-06	0	0	0	3.45496e-06	3.43433e-07	0.301559	0	6.75653e-06	2.57698e-06	9.3297e-07	2.75551e-07	7.04776e-07	0	0	0	2.89739	0.240388
JPH4	0	5.3074e-06	6.28513e-07	4.10118e-07	1.08203e-06	8.13373e-08	4.21262e-07	0	0	1.58651e-06	3.16926e-07	0.509152	0	4.59635e-06	5.44309e-07	3.55173e-07	8.32315e-08	7.04402e-08	3.64824e-07	0	0	2.8986	0.240542
C16orf78	0	4.19097e-06	3.33671e-06	0	3.63708e-07	8.59517e-07	0	0	0	1.88192e-06	2.44645e-07	0.43188	0	3.62949e-06	1.13168e-06	0	2.0901e-07	7.44364e-07	0	0	0	2.89887	0.240575
FIGN	0	9.16758e-06	1.32316e-06	1.18662e-06	8.05556e-07	5.23975e-07	8.49947e-07	0	0	2.91934e-06	4.35896e-07	0.366361	0	7.93936e-06	1.14589e-06	1.02764e-06	2.46894e-07	2.9726e-07	7.36076e-07	0	0	2.8991	0.240605
VCL	0.000281321	4.40866e-05	5.01055e-05	3.54744e-05	2.80396e-05	2.86621e-05	2.68283e-05	3.59369e-05	1.45649e-05	0.000102747	2.68064e-05	0.268021	0.000104138	1.93031e-05	6.0736e-06	9.66553e-07	3.17697e-06	2.77728e-06	4.07178e-06	1.25093e-05	6.1168e-06	2.89945	0.240649
DIP2C	0.000231968	6.3014e-05	6.56831e-05	5.44238e-05	3.82953e-05	2.48417e-05	2.17969e-05	1.53065e-05	1.74825e-05	0.000103772	2.35446e-05	0.234266	6.415e-06	9.84773e-06	1.6193e-05	1.33883e-05	2.39733e-06	3.13872e-06	4.41165e-06	4.67849e-06	9.28633e-06	2.90091	0.240834
DEFB124	0	1.33586e-05	1.74567e-06	2.60221e-06	1.1017e-06	0	4.21262e-07	9.83265e-07	0	4.42661e-06	5.01246e-07	0.276645	0	7.54958e-06	9.38738e-07	1.30495e-06	5.74293e-07	0	3.64824e-07	8.51532e-07	0	2.90345	0.241156
MAPK8IP2	3.6523e-05	0	3.75922e-06	2.32884e-06	2.38207e-06	2.36735e-06	5.05166e-06	6.59141e-06	0	1.06528e-05	3.2785e-06	0.367166	1.82615e-05	0	1.10161e-06	1.16484e-06	1.32564e-07	8.02883e-07	6.15897e-07	1.87153e-06	0	2.90361	0.241176
L3HYPDH	0.000109569	8.36756e-05	5.12306e-05	4.78846e-05	1.9742e-05	7.77399e-06	7.64982e-06	1.07113e-05	1.239e-05	7.309e-05	1.16534e-05	0.170784	5.47845e-05	1.71105e-05	1.03136e-05	4.86043e-06	2.88307e-06	2.21319e-06	3.14824e-06	2.45954e-06	6.15473e-06	2.90409	0.241237
FNDC8	0	7.80177e-06	7.55368e-06	3.14908e-06	1.13653e-06	1.62675e-07	0	0	0	4.62613e-06	2.59842e-07	0.223927	0	6.75653e-06	5.83853e-06	9.52025e-07	5.8588e-08	1.4088e-07	0	0	0	2.90448	0.241287
C17orf53	0	2.87127e-05	1.68648e-05	9.76909e-06	1.99473e-06	1.35581e-06	1.29148e-06	0	0	1.38367e-05	9.28402e-07	0.129976	0	1.92321e-05	2.0714e-06	3.8387e-06	2.01819e-07	9.95225e-07	6.50641e-07	0	0	2.90463	0.241306
AL121578.2	0	9.49838e-06	0	1.59674e-06	7.2019e-07	8.59517e-07	1.40421e-07	4.11985e-07	0	2.77378e-06	4.26423e-07	0.377983	0	4.81435e-06	0	9.68951e-07	5.62533e-07	7.44364e-07	1.21608e-07	3.5679e-07	0	2.90466	0.241309
ZNF831	0	2.30004e-05	9.48198e-06	8.20237e-07	3.52631e-06	1.56341e-06	1.15106e-06	4.11985e-07	0	8.32565e-06	1.33055e-06	0.249908	0	7.89295e-06	3.79967e-06	7.10346e-07	9.20649e-07	5.63529e-07	5.75863e-07	3.5679e-07	0	2.90557	0.241424
C10orf90	0	2.54947e-05	1.19618e-05	7.03976e-06	1.55871e-06	1.87978e-06	1.27121e-06	0	0	1.11241e-05	9.4194e-07	0.160172	0	1.14085e-05	3.97823e-06	4.38122e-06	3.08834e-07	8.81226e-07	7.04186e-07	0	0	2.90624	0.24151
KRTAP19-6	0	8.77477e-06	1.32316e-06	4.10118e-07	5.45019e-08	1.38349e-06	7.29797e-07	0	0	2.62701e-06	4.33558e-07	0.395245	0	4.39617e-06	1.14589e-06	3.55173e-07	4.72e-08	6.45955e-07	4.83665e-07	0	0	2.90644	0.241534
TPX2	3.6523e-05	0.000105404	0.000122556	7.55311e-05	8.31596e-06	5.46135e-06	3.30359e-06	4.62488e-06	0	8.50035e-05	4.34116e-06	0.0621039	1.82615e-05	1.53279e-05	1.77158e-05	1.38286e-05	1.84511e-06	1.60294e-06	1.83053e-06	2.26929e-06	0	2.90721	0.241632
NOP14	3.6523e-05	4.79589e-05	2.18777e-05	2.06457e-05	6.32052e-06	9.98378e-06	4.35872e-06	2.63121e-06	2.1749e-06	3.17513e-05	5.09383e-06	0.186064	1.82615e-05	4.82231e-06	5.34857e-06	6.83366e-06	1.7172e-06	4.14854e-06	9.49599e-07	1.39704e-06	1.88352e-06	2.90735	0.24165
SF3A2	0.000244798	4.89319e-05	7.85681e-05	4.80753e-05	3.2286e-05	3.00222e-05	2.38816e-05	2.70307e-05	9.16338e-06	0.000105093	2.44768e-05	0.240135	0.000122399	6.71482e-06	1.20468e-05	5.43771e-06	3.8334e-06	4.07907e-06	3.45272e-06	4.92343e-06	5.70764e-06	2.90759	0.241681
CSE1L	3.6523e-05	2.18839e-05	2.03604e-05	1.07351e-05	3.63134e-06	4.34956e-06	4.38641e-06	2.7905e-06	3.73781e-06	2.23756e-05	3.77913e-06	0.204449	1.82615e-05	2.808e-06	4.35633e-06	3.63418e-06	9.95861e-07	1.73867e-06	7.88248e-07	1.61228e-06	2.23797e-06	2.90813	0.241749
TAF11L14	0	9.49838e-06	4.392e-06	2.60221e-06	7.14357e-07	1.25723e-06	0	0	0	4.12315e-06	3.94317e-07	0.27216	0	4.81435e-06	1.95543e-06	1.30495e-06	3.58833e-07	7.0837e-07	0	0	0	2.90816	0.241752
ADGRB3	0	2.60749e-05	8.43096e-06	7.61664e-06	2.99326e-06	1.20211e-06	1.13079e-06	0	0	1.05306e-05	1.06523e-06	0.179108	0	3.21389e-06	3.24153e-06	3.04193e-06	6.76272e-07	6.60926e-07	6.93982e-07	0	0	2.90848	0.241794
ZNF578	0	1.31092e-05	4.5276e-06	0	1.74959e-06	6.05312e-07	9.46085e-07	4.11985e-07	0	4.40919e-06	7.42594e-07	0.322154	0	6.78775e-06	2.58249e-06	0	1.04829e-06	3.13814e-07	5.45575e-07	3.5679e-07	0	2.90867	0.241818
CPXCR1	0	7.80177e-06	6.52929e-06	2.00685e-06	9.92934e-07	1.62675e-07	4.21262e-07	0	0	4.08448e-06	3.15374e-07	0.258704	0	6.75653e-06	3.07167e-06	1.03633e-06	6.84256e-07	1.4088e-07	3.64824e-07	0	0	2.90868	0.241819
SLC22A1	0	1.75495e-05	5.64903e-06	1.23036e-06	3.34624e-06	1.33856e-06	7.29797e-07	0	0	6.10723e-06	1.08292e-06	0.293071	0	8.79233e-06	1.95665e-06	1.06552e-06	1.30185e-06	6.74996e-07	4.83665e-07	0	0	2.9098	0.241961
ZNF879	3.6523e-05	7.80177e-06	9.97062e-06	5.65418e-06	6.43545e-06	5.2251e-06	5.04424e-06	2.64932e-06	9.98355e-07	1.49874e-05	4.07049e-06	0.317156	1.82615e-05	6.75653e-06	3.01493e-06	2.89904e-06	1.78542e-06	7.63868e-07	6.00312e-07	9.76989e-07	8.64601e-07	2.90992	0.241975
TMEM215	0	1.23856e-05	2.58019e-06	4.10118e-07	4.41848e-07	0	8.05665e-07	1.25407e-06	0	3.84397e-06	5.00316e-07	0.309729	0	6.59759e-06	1.29094e-06	3.55173e-07	2.71771e-07	0	5.47717e-07	1.08606e-06	0	2.91057	0.242058
CDC42EP5	0.00137898	0.00132933	0.00149589	0.00126519	0.000477493	0.000133459	8.61999e-05	4.81525e-05	5.37392e-05	0.00136735	0.000159809	0.11752	7.7494e-05	0.000213952	0.000185044	0.000138592	4.24266e-05	2.04534e-05	1.81916e-05	1.07325e-05	1.44295e-05	2.91087	0.242095
HCRTR1	0	4.58379e-06	1.38503e-06	0	2.76476e-07	0	8.49947e-07	0	0	1.49221e-06	2.25285e-07	0.491647	0	3.96968e-06	1.19947e-06	0	2.39435e-07	0	7.36076e-07	0	0	2.91106	0.24212
SP9	0	4.19097e-06	3.83722e-06	1.96246e-06	6.42051e-07	0	0	0	0	2.49766e-06	1.2841e-07	0.322618	0	3.62949e-06	2.09527e-06	1.0073e-06	2.74905e-07	0	0	0	0	2.91118	0.242135
CLPSL1	0	1.31092e-05	3.27057e-06	1.78197e-06	1.15621e-06	5.60385e-07	1.40421e-07	9.83265e-07	0	4.54043e-06	5.68055e-07	0.28302	0	6.78775e-06	1.67315e-06	1.12086e-06	5.91224e-07	3.25774e-07	1.21608e-07	8.51532e-07	0	2.91165	0.242194
TMPRSS3	7.3046e-05	2.96857e-05	2.60299e-05	3.08263e-05	1.9843e-05	9.00551e-06	9.08915e-06	3.63258e-06	9.98355e-07	3.9897e-05	8.51373e-06	0.232627	3.6523e-05	9.48178e-06	5.92559e-06	3.43463e-06	6.15006e-06	2.67103e-06	2.53038e-06	1.52011e-06	8.64601e-07	2.91225	0.242271
QPCTL	0.000109569	4.15229e-05	4.97084e-05	4.27785e-05	1.75794e-05	1.21598e-05	6.82368e-06	5.83369e-06	1.06489e-05	6.08947e-05	1.06091e-05	0.187562	5.47845e-05	1.32625e-05	1.69057e-05	5.42403e-06	1.0319e-06	2.62173e-06	1.2941e-06	2.91722e-06	3.92039e-06	2.91273	0.242331
TCTE3	3.6523e-05	5.60914e-05	2.94318e-05	1.52387e-05	8.17849e-06	6.63603e-06	3.62892e-06	7.15361e-06	2.1749e-06	3.43212e-05	5.55439e-06	0.185565	1.82615e-05	1.71986e-05	8.83628e-06	5.26626e-06	1.30903e-06	1.12129e-06	1.27948e-06	4.87367e-06	1.88352e-06	2.91336	0.242411
OTOP1	0	5.3074e-06	2.01355e-06	2.74371e-06	3.30978e-07	3.25349e-07	0	0	0	2.51617e-06	1.31265e-07	0.321733	0	4.59635e-06	1.14007e-06	2.37612e-06	2.28085e-07	2.81761e-07	0	0	0	2.91366	0.242449
ECRG4	0	1.31092e-05	5.14425e-06	0	6.72915e-07	1.22082e-06	0	1.25407e-06	0	4.56336e-06	6.2956e-07	0.29291	0	6.78775e-06	1.97119e-06	0	4.15967e-07	7.04776e-07	0	1.08606e-06	0	2.91447	0.242551
SLC35D3	0	1.23856e-05	5.09424e-06	1.23036e-06	1.02566e-06	7.59011e-07	7.29797e-07	4.11985e-07	0	4.67754e-06	5.85292e-07	0.279221	0	6.59759e-06	3.07961e-06	1.06552e-06	3.93905e-07	3.80378e-07	4.83665e-07	3.5679e-07	0	2.9146	0.242569
NT5M	0	1.37514e-05	1.19723e-05	5.20442e-06	5.48985e-07	4.79048e-07	8.05665e-07	0	0	7.73203e-06	3.6674e-07	0.15652	0	1.1909e-05	2.07116e-06	2.60989e-06	2.74507e-07	3.27746e-07	5.47717e-07	0	0	2.91486	0.242602
ZNF462	0.000122399	3.88412e-05	5.56769e-05	2.45125e-05	1.55373e-05	9.90589e-06	7.243e-06	1.76303e-05	9.26415e-06	6.03574e-05	1.19161e-05	0.210507	6.11995e-05	2.00409e-05	8.71011e-06	6.48965e-06	2.03406e-06	1.17184e-06	3.04807e-06	5.19037e-06	5.34978e-06	2.91487	0.242602
SLC39A2	0	2.60749e-05	9.04334e-06	3.60359e-06	1.61111e-06	1.4199e-06	1.31917e-06	0	9.98355e-07	9.68046e-06	1.06971e-06	0.193785	0	3.21389e-06	3.50549e-06	1.97473e-06	4.93788e-07	6.47592e-07	9.86976e-07	0	8.64601e-07	2.91553	0.242687
SCN1A	0	1.56035e-05	3.2087e-06	3.93033e-06	1.52388e-06	1.62675e-07	0	0	9.98355e-07	5.68564e-06	5.36982e-07	0.229893	0	1.35131e-05	1.6529e-06	2.25258e-06	3.32924e-07	1.4088e-07	0	0	8.64601e-07	2.91555	0.242689
SIGLEC8	0	1.19927e-05	4.59374e-06	1.18662e-06	3.63708e-07	7.59011e-07	1.01064e-06	4.11985e-07	0	4.44328e-06	5.09069e-07	0.277235	0	6.51732e-06	1.39597e-06	1.02764e-06	2.0901e-07	3.80378e-07	5.19114e-07	3.5679e-07	0	2.91637	0.242793
CLNS1A	0.000281321	0.000105179	7.43093e-05	8.1601e-05	3.46444e-05	2.5136e-05	2.85245e-05	2.56329e-05	2.37816e-05	0.000135603	2.75439e-05	0.208955	0.000104138	3.67627e-05	7.29411e-06	5.12301e-06	2.02736e-06	3.13021e-06	5.71013e-06	3.51282e-06	1.25166e-05	2.91682	0.24285
CHRM5	0	1.19927e-05	3.96523e-06	2.60221e-06	1.41488e-06	5.23975e-07	8.05665e-07	0	0	4.64005e-06	5.48903e-07	0.274626	0	6.51732e-06	1.14824e-06	1.30495e-06	3.62647e-07	2.9726e-07	5.47717e-07	0	0	2.9171	0.242885
MIA	3.6523e-05	1.06148e-05	1.44479e-05	1.55744e-05	8.39168e-06	5.57717e-06	3.33149e-06	2.64932e-06	0	1.929e-05	3.98993e-06	0.24593	1.82615e-05	9.1927e-06	5.51811e-06	3.54147e-06	1.4627e-06	2.06625e-06	6.17047e-07	9.76989e-07	0	2.91763	0.242952
SKOR2	0	7.80177e-06	3.14257e-06	3.42245e-06	4.72712e-07	1.62675e-07	4.21262e-07	0	0	3.5917e-06	2.1133e-07	0.263809	0	6.75653e-06	2.72154e-06	1.77725e-06	2.37776e-07	1.4088e-07	3.64824e-07	0	0	2.91825	0.243031
ZNF18	7.3046e-05	5.30789e-05	1.55298e-05	9.63182e-06	1.29955e-05	9.80701e-06	1.02385e-05	1.96653e-06	1.12134e-05	3.78216e-05	9.24419e-06	0.263878	3.6523e-05	1.6914e-05	2.24747e-06	3.6315e-06	3.15642e-06	1.46874e-06	2.58911e-06	1.70306e-06	6.71392e-06	2.91869	0.243086
STMN4	0	4.19097e-06	5.85077e-06	4.10118e-07	1.09004e-07	0	6.65244e-07	0	0	2.61296e-06	1.5485e-07	0.31964	0	3.62949e-06	2.23315e-06	3.55173e-07	9.44e-08	0	5.76118e-07	0	0	2.91966	0.24321
GNAT1	0	4.58379e-06	1.74567e-06	4.10118e-07	4.41848e-07	0	6.65244e-07	0	0	1.6849e-06	2.21418e-07	0.454922	0	3.96968e-06	9.38738e-07	3.55173e-07	2.71771e-07	0	5.76118e-07	0	0	2.91984	0.243232
LRRC10	0	1.23856e-05	6.28513e-07	2.19209e-06	1.37631e-06	1.80037e-06	1.40421e-07	0	0	3.80154e-06	6.63421e-07	0.346435	0	6.59759e-06	5.44309e-07	1.16338e-06	4.28473e-07	1.46675e-06	1.21608e-07	0	0	2.92021	0.243279
ZSCAN16	0.000244798	5.18069e-05	6.2631e-05	5.57105e-05	3.37654e-05	2.10774e-05	2.0005e-05	2.31248e-05	1.94695e-05	0.000103737	2.34884e-05	0.233809	0.000122399	2.02284e-05	8.83722e-06	4.71134e-06	4.33764e-06	4.42652e-06	4.76848e-06	2.27335e-06	1.32864e-05	2.92023	0.243282
RPRM	0	4.19097e-06	6.60729e-06	2.55847e-06	2.76476e-07	0	0	0	0	3.33918e-06	5.52952e-08	0.243201	0	3.62949e-06	2.19783e-06	1.28592e-06	2.39435e-07	0	0	0	0	2.92081	0.243356
APLP1	0	5.3074e-06	6.1334e-06	4.10118e-07	1.0839e-06	5.60385e-07	0	0	0	2.96273e-06	3.28857e-07	0.335339	0	4.59635e-06	1.95609e-06	3.55173e-07	4.90959e-07	3.25774e-07	0	0	0	2.92232	0.243546
ANGEL2	0.000109569	1.7693e-05	3.15996e-05	2.05397e-05	1.73864e-05	9.35327e-06	1.21689e-05	1.13303e-05	4.99177e-06	4.48503e-05	1.10461e-05	0.262727	5.47845e-05	5.638e-06	3.54233e-06	2.77866e-06	1.8135e-06	1.99525e-06	1.79622e-06	4.19238e-06	4.323e-06	2.92251	0.243571
DDX51	7.3046e-05	4.13477e-05	4.71707e-05	1.97146e-05	1.344e-05	8.86763e-06	1.05764e-05	5.03686e-06	4.91435e-06	4.53197e-05	8.56706e-06	0.206544	3.6523e-05	1.8085e-05	1.12949e-05	4.28501e-06	2.50884e-06	1.29891e-06	1.67411e-06	2.15957e-06	2.48939e-06	2.92296	0.243628
PORCN	3.6523e-05	9.16758e-06	1.44126e-05	5.61877e-06	2.83698e-06	3.07362e-06	4.46228e-06	4.20386e-06	2.73946e-06	1.64305e-05	3.46324e-06	0.256059	1.82615e-05	7.93936e-06	1.47694e-06	2.53066e-06	3.66333e-07	5.08208e-07	8.59685e-07	2.41989e-06	2.37244e-06	2.92299	0.243631
ANKAR	0.000158922	4.48964e-05	2.54238e-05	2.26838e-05	2.44147e-05	1.09207e-05	1.66425e-05	1.40409e-05	1.5997e-05	6.29815e-05	1.64032e-05	0.272003	4.2938e-05	2.38408e-05	3.20382e-06	4.25451e-06	3.26403e-06	1.55853e-06	2.46326e-06	6.5196e-06	4.95593e-06	2.92302	0.243635
ZNF474	0	1.23856e-05	2.64206e-06	3.37871e-06	4.39982e-07	1.62675e-07	1.51519e-06	0	0	4.60158e-06	4.23569e-07	0.254137	0	6.59759e-06	1.32413e-06	1.05305e-06	2.34045e-07	1.4088e-07	7.68771e-07	0	0	2.92311	0.243647
OR1K1	0	9.49838e-06	8.4191e-06	2.7827e-06	1.04744e-06	0	7.29797e-07	0	0	5.17504e-06	3.55447e-07	0.219504	0	4.81435e-06	1.3264e-06	1.43526e-06	6.79116e-07	0	4.83665e-07	0	0	2.9243	0.243797
ZBTB8A	3.6523e-05	2.77715e-05	2.4585e-05	2.00947e-05	6.58394e-06	5.47033e-06	5.19208e-06	2.92012e-06	9.98355e-07	2.72436e-05	4.23297e-06	0.18528	1.82615e-05	9.94733e-06	4.89267e-06	4.18687e-06	1.88331e-06	1.43742e-06	5.25408e-07	2.08056e-06	8.64601e-07	2.92481	0.243862
BARHL1	0	1.31092e-05	4.53187e-06	1.59674e-06	1.63506e-07	1.02219e-06	5.89377e-07	8.2397e-07	0	4.80945e-06	5.19809e-07	0.26161	0	6.78775e-06	2.32892e-06	9.68951e-07	1.416e-07	7.09939e-07	5.10415e-07	7.13579e-07	0	2.92483	0.243864
C8B	0	1.73002e-05	6.47169e-06	2.87083e-06	1.64594e-06	1.68116e-06	9.46085e-07	0	0	6.66067e-06	8.54637e-07	0.242099	0	5.63708e-06	2.90733e-06	2.48621e-06	4.09967e-07	9.77322e-07	5.45575e-07	0	0	2.92529	0.243923
BMP4	7.3046e-05	3.42695e-05	2.31453e-05	1.15116e-05	9.58761e-06	1.5149e-05	9.79867e-06	7.84548e-06	1.99671e-06	3.54931e-05	8.87549e-06	0.270613	3.6523e-05	8.92459e-06	8.28432e-06	2.96361e-06	1.39082e-06	1.67222e-06	2.42807e-06	1.92211e-06	1.7292e-06	2.92581	0.243989
ANGEL1	7.3046e-05	6.74226e-05	8.20365e-05	4.61213e-05	1.51811e-05	9.13836e-06	1.01123e-05	4.72736e-06	3.73781e-06	6.71566e-05	8.57938e-06	0.14055	3.6523e-05	1.89699e-05	6.70222e-06	4.49783e-06	1.74612e-06	1.51262e-06	2.04078e-06	1.78834e-06	2.23797e-06	2.92584	0.243992
DDX55	0.000146092	0.000104174	7.94658e-05	5.35567e-05	2.38928e-05	2.32723e-05	1.47782e-05	1.43801e-05	9.90613e-06	9.58222e-05	1.72459e-05	0.188448	7.3046e-05	2.37682e-05	1.5445e-05	9.52598e-06	2.41775e-06	4.74885e-06	4.10412e-06	1.94945e-06	3.55243e-06	2.92599	0.244012
OR52M1	0	7.80177e-06	4.32586e-06	1.78197e-06	8.60058e-07	1.62675e-07	6.65244e-07	0	0	3.4774e-06	3.37595e-07	0.298744	0	6.75653e-06	1.3696e-06	1.12086e-06	2.54943e-07	1.4088e-07	5.76118e-07	0	0	2.92623	0.244042
OR5T2	0	1.40822e-05	5.85077e-06	9.2715e-06	7.66993e-07	1.62675e-07	1.40421e-07	0	0	7.30111e-06	2.14018e-07	0.146248	0	4.14332e-06	2.23315e-06	2.25295e-06	4.12282e-07	1.4088e-07	1.21608e-07	0	0	2.92644	0.244069
WDR76	3.6523e-05	8.56957e-05	7.91355e-05	3.82473e-05	7.3322e-06	1.0153e-05	5.05166e-06	3.314e-06	3.17325e-06	5.99004e-05	5.80483e-06	0.111737	1.82615e-05	1.4663e-05	1.39442e-05	9.62386e-06	1.55994e-06	2.18756e-06	6.15897e-07	1.75224e-06	1.79151e-06	2.9272	0.244165
SCX	0.000281321	7.53996e-05	8.88214e-05	7.76201e-05	6.01807e-05	3.96802e-05	2.24922e-05	2.0448e-05	1.32576e-05	0.000130791	3.12117e-05	0.244416	0.000104138	6.33232e-06	8.73413e-06	1.00972e-05	9.92582e-06	9.7372e-06	1.83961e-06	4.49923e-06	4.69924e-06	2.92747	0.244199
HAO2	0	9.8912e-06	6.33941e-06	3.56395e-06	9.71163e-07	1.62675e-07	5.89377e-07	0	0	4.94864e-06	3.44643e-07	0.226042	0	4.972e-06	1.09113e-06	2.24172e-06	4.01965e-07	1.4088e-07	5.10415e-07	0	0	2.92846	0.244324
KIF18A	7.3046e-05	2.55387e-05	2.75696e-05	1.74876e-05	4.6214e-06	3.50729e-06	8.05665e-07	4.21289e-06	1.62962e-05	3.59105e-05	5.88869e-06	0.186632	3.6523e-05	1.72355e-05	3.38997e-06	6.71753e-06	9.01753e-07	3.80918e-07	5.47717e-07	2.42698e-06	1.41129e-05	2.92886	0.244375
ATP6V1G3	0	4.58379e-06	6.28513e-07	3.7007e-06	0	8.13373e-08	0	0	0	2.22825e-06	1.62675e-08	0.314804	0	3.96968e-06	5.44309e-07	1.0821e-06	0	7.04402e-08	0	0	0	2.92895	0.244386
OXR1	0.000195445	7.55552e-05	3.93758e-05	4.3994e-05	3.06956e-05	2.66741e-05	2.99774e-05	1.67952e-05	7.34486e-06	8.85925e-05	2.22974e-05	0.260038	2.46765e-05	2.39226e-05	9.11774e-06	7.73826e-06	3.69868e-06	1.54325e-06	2.35309e-06	5.2648e-06	3.79531e-06	2.92898	0.244391
NRGN	0	8.77477e-06	6.98269e-06	0	1.09004e-07	2.44012e-07	1.13079e-06	4.11985e-07	0	3.93936e-06	3.79158e-07	0.279218	0	4.39617e-06	3.75495e-06	0	9.44e-08	2.11321e-07	6.93982e-07	3.5679e-07	0	2.92966	0.244477
IFIH1	0.000122399	1.23856e-05	4.03136e-06	7.30429e-06	7.90995e-06	8.80521e-06	1.33829e-05	3.47329e-06	2.04678e-05	3.65301e-05	1.08078e-05	0.314623	6.11995e-05	6.59759e-06	2.20418e-06	2.00869e-06	1.20211e-06	1.32484e-06	2.80731e-06	1.02526e-06	1.30212e-05	2.93036	0.244565
TPD52L1	0	6.6637e-05	2.90536e-05	2.07812e-05	3.54076e-06	4.90995e-06	1.27121e-06	8.2397e-07	9.98355e-07	2.9118e-05	2.30885e-06	0.109863	0	2.03735e-05	5.82287e-06	9.14652e-06	1.10525e-06	1.56156e-06	7.04186e-07	7.13579e-07	8.64601e-07	2.93087	0.24463
SLC12A8	3.6523e-05	4.90753e-05	3.08136e-05	2.1677e-05	1.43144e-05	7.92064e-06	6.49994e-06	2.07804e-06	0	3.45222e-05	6.16261e-06	0.201638	1.82615e-05	7.01378e-06	7.08825e-06	4.68914e-06	2.94366e-06	2.50286e-06	2.53567e-06	1.08261e-06	0	2.93095	0.244639
MAPK15	0	5.3074e-06	2.44032e-06	1.18662e-06	2.72509e-07	9.58096e-07	0	0	0	2.23359e-06	2.46121e-07	0.385368	0	4.59635e-06	1.22883e-06	1.02764e-06	2.36e-07	6.55493e-07	0	0	0	2.93099	0.244645
OLAH	0	7.80177e-06	6.54115e-06	2.55847e-06	4.39982e-07	1.03943e-06	0	0	0	4.22535e-06	2.95883e-07	0.247999	0	6.75653e-06	3.34629e-06	1.28592e-06	2.34045e-07	6.49716e-07	0	0	0	2.93226	0.244806
TRIM24	0.000281321	9.02795e-05	6.87502e-05	4.41487e-05	2.01579e-05	2.07562e-05	2.10456e-05	2.11785e-05	4.585e-05	0.000121125	2.57976e-05	0.219428	0.000104138	1.56354e-05	6.72898e-06	7.55931e-06	5.10125e-06	2.60202e-06	2.27665e-06	7.76408e-06	2.45506e-05	2.93315	0.244918
TADA1	0.000122399	1.29657e-05	2.49851e-05	2.60697e-05	1.41404e-05	9.141e-06	7.68258e-06	3.04319e-06	1.90357e-05	4.66049e-05	1.06086e-05	0.243852	6.11995e-05	7.01716e-06	2.96219e-06	6.22737e-06	1.24644e-06	2.66e-06	2.02656e-06	1.70143e-06	1.35086e-05	2.93389	0.245013
C5orf46	0	1.31092e-05	4.5276e-06	4.70617e-06	3.11742e-06	1.62675e-07	0	0	0	5.58574e-06	6.5602e-07	0.251455	0	6.78775e-06	2.58249e-06	1.99208e-06	6.17667e-07	1.4088e-07	0	0	0	2.93443	0.245081
SCAMP3	0.000122399	3.78803e-05	1.26746e-05	2.82151e-05	2.00703e-05	1.72009e-05	1.91404e-05	9.2045e-06	3.73781e-06	5.02922e-05	1.38708e-05	0.289922	6.11995e-05	1.73578e-05	4.64746e-06	2.9332e-06	7.92168e-07	1.96242e-06	2.01535e-06	2.67171e-06	2.23797e-06	2.93454	0.245095
ADCY8	0	7.80177e-06	6.28513e-07	1.59674e-06	4.41848e-07	3.613e-07	8.70218e-07	0	0	2.50676e-06	3.34673e-07	0.380601	0	6.75653e-06	5.44309e-07	9.68951e-07	2.71771e-07	3.12895e-07	4.86741e-07	0	0	2.93534	0.245196
SLC43A3	3.6523e-05	4.19097e-06	6.8633e-06	3.93033e-06	4.02724e-06	1.65372e-06	4.27758e-06	3.94209e-06	3.17325e-06	1.28769e-05	3.41478e-06	0.318138	1.82615e-05	3.62949e-06	4.54617e-06	2.25258e-06	1.34573e-06	6.36804e-07	1.09002e-06	2.41587e-06	1.79151e-06	2.93539	0.245203
DDB2	7.3046e-05	3.00044e-05	2.81925e-05	1.74391e-05	6.51839e-06	9.48481e-06	1.0192e-05	9.57778e-06	2.73946e-06	3.71705e-05	7.70249e-06	0.22799	3.6523e-05	1.62544e-05	5.47448e-06	3.04957e-06	1.43816e-06	2.36226e-06	1.19541e-06	3.00528e-06	2.37244e-06	2.93551	0.245218
NALCN	3.6523e-05	5.3074e-06	9.04761e-06	6.98164e-06	2.50414e-06	1.71711e-06	1.41163e-06	3.76221e-06	5.34815e-06	1.44649e-05	2.94865e-06	0.255329	1.82615e-05	4.59635e-06	1.33418e-06	1.78143e-06	4.9627e-07	9.18395e-07	7.34658e-07	3.25817e-06	3.57306e-06	2.93574	0.245246
GNPDA2	0.000122399	4.83517e-05	3.87278e-05	2.45138e-05	2.28008e-05	1.21846e-05	1.66844e-05	1.1262e-05	7.34486e-06	5.84981e-05	1.40553e-05	0.253039	6.11995e-05	5.57055e-06	5.90556e-06	1.48154e-06	2.06631e-06	9.86943e-07	3.82573e-06	3.60822e-06	3.79531e-06	2.93636	0.245325
IL17C	0	5.3074e-06	3.77108e-06	0	4.39982e-07	8.76758e-07	2.80841e-07	0	0	2.26962e-06	3.19516e-07	0.403569	0	4.59635e-06	3.26585e-06	0	2.34045e-07	6.68681e-07	2.43216e-07	0	0	2.93689	0.245392
ZNF605	0.000122399	2.60749e-05	4.93267e-05	3.33606e-05	2.02355e-05	1.48879e-05	1.59291e-05	1.01968e-05	3.17325e-06	5.77903e-05	1.28845e-05	0.23617	6.11995e-05	3.21389e-06	1.70391e-05	9.54632e-06	2.23938e-06	1.66999e-06	2.53724e-06	4.56668e-06	1.79151e-06	2.93695	0.2454
TCN1	0	2.18839e-05	9.87027e-06	2.05059e-06	1.37445e-06	5.23975e-07	1.40421e-07	2.50814e-06	0	8.4512e-06	9.09396e-07	0.202027	0	2.808e-06	3.21081e-06	1.77586e-06	7.16045e-07	2.9726e-07	1.21608e-07	2.17211e-06	0	2.93716	0.245426
MAP3K15	0	7.80177e-06	5.6329e-06	0	6.05354e-07	1.18487e-06	0	4.11985e-07	0	3.35867e-06	4.40441e-07	0.330477	0	6.75653e-06	2.26453e-06	0	3.05669e-07	7.02599e-07	0	3.5679e-07	0	2.93755	0.245476
ACSL4	0.000158922	3.10515e-05	2.22917e-05	1.56566e-05	1.71415e-05	1.66398e-05	1.77985e-05	1.74439e-05	1.19028e-05	5.69805e-05	1.61853e-05	0.296399	4.2938e-05	7.39266e-06	3.75807e-06	5.66914e-06	4.00586e-06	2.52872e-06	5.32657e-06	8.01096e-06	5.06501e-06	2.93782	0.24551
CSTF1	0.000158922	2.39734e-05	3.12466e-05	3.31885e-05	2.35782e-05	1.49683e-05	1.4022e-05	1.05792e-05	1.45649e-05	6.18326e-05	1.55425e-05	0.263279	4.2938e-05	8.40253e-06	4.28804e-06	1.02729e-05	1.70563e-06	4.77739e-07	1.79972e-06	3.156e-06	6.1168e-06	2.93787	0.245517
TCERG1L	0	7.80177e-06	5.97877e-06	4.19895e-06	1.21281e-06	0	0	0	0	4.49487e-06	2.42562e-07	0.226131	0	6.75653e-06	2.01069e-06	1.25436e-06	3.94655e-07	0	0	0	0	2.93866	0.245617
LRRN4	0	1.59222e-05	5.22225e-06	6.12242e-06	1.94396e-06	4.79048e-07	1.40421e-07	4.11985e-07	0	6.81672e-06	5.95082e-07	0.20406	0	1.3789e-05	1.78089e-06	3.10608e-06	7.08472e-07	3.27746e-07	1.21608e-07	3.5679e-07	0	2.93872	0.245625
TMEM63A	0.000511322	0.000353324	0.000225691	0.000164057	8.11706e-05	6.27758e-05	5.05396e-05	5.58295e-05	4.76783e-05	0.000313598	5.95987e-05	0.192623	0.000255661	2.8496e-05	2.86379e-05	2.49092e-05	4.73344e-06	7.88371e-06	7.16809e-06	4.78772e-06	6.42604e-06	2.93953	0.245728
INSRR	0	5.3074e-06	0	0	3.30978e-07	4.42638e-07	7.29797e-07	0	0	1.32685e-06	3.00683e-07	0.558988	0	4.59635e-06	0	0	2.28085e-07	2.96937e-07	4.83665e-07	0	0	2.94151	0.245978
CCDC201	0	4.58379e-06	3.77108e-06	1.96246e-06	8.60058e-07	8.13373e-08	0	0	0	2.57933e-06	1.88279e-07	0.331983	0	3.96968e-06	3.26585e-06	1.0073e-06	2.54943e-07	7.04402e-08	0	0	0	2.94163	0.245993
FOXI1	0	4.19097e-06	2.77007e-06	2.82709e-06	1.09004e-07	0	1.40421e-07	0	0	2.44703e-06	4.98849e-08	0.304576	0	3.62949e-06	2.39895e-06	1.44952e-06	9.44e-08	0	1.21608e-07	0	0	2.9418	0.246015
PFKM	0.000122399	3.06587e-05	4.71456e-05	3.50192e-05	2.17183e-05	1.79339e-05	1.12191e-05	5.96331e-06	8.5214e-06	5.88056e-05	1.30712e-05	0.235282	6.11995e-05	2.88942e-06	1.04099e-05	3.97633e-06	3.41916e-06	1.26135e-06	2.35039e-06	2.11604e-06	5.32962e-06	2.94218	0.246063
HOXA7	0	4.19097e-06	6.28513e-07	1.96246e-06	4.9635e-07	8.13373e-08	1.40421e-07	0	0	1.69549e-06	1.43622e-07	0.424273	0	3.62949e-06	5.44309e-07	1.0073e-06	2.75551e-07	7.04402e-08	1.21608e-07	0	0	2.94265	0.246122
SYNGR4	0	7.80177e-06	1.88554e-06	2.7827e-06	1.97156e-06	8.13373e-08	0	0	0	3.1175e-06	4.1058e-07	0.342581	0	6.75653e-06	1.63293e-06	1.43526e-06	9.76727e-07	7.04402e-08	0	0	0	2.94272	0.246131
C4orf17	0	2.58134e-05	6.59542e-06	5.38556e-06	3.29757e-06	1.3194e-06	1.33049e-06	4.11985e-07	0	9.4486e-06	1.27189e-06	0.217435	0	1.74678e-05	3.06411e-06	1.71881e-06	1.44943e-06	5.95394e-07	1.15224e-06	3.5679e-07	0	2.94355	0.246236
HTR3D	0	4.58379e-06	4.186e-06	4.10118e-07	1.65676e-06	8.13373e-08	0	0	0	2.29498e-06	3.47619e-07	0.408992	0	3.96968e-06	1.66052e-06	3.55173e-07	8.33743e-07	7.04402e-08	0	0	0	2.94357	0.246238
FAM120C	3.6523e-05	8.03835e-05	4.98613e-05	3.15002e-05	1.31602e-05	9.0121e-06	5.77035e-06	2.05993e-06	3.73781e-06	4.9567e-05	6.74809e-06	0.153224	1.82615e-05	2.77746e-05	9.37664e-07	4.13449e-06	9.90152e-07	2.01403e-06	1.68288e-06	1.78395e-06	2.23797e-06	2.94498	0.246418
CCDC15	3.6523e-05	5.04411e-05	3.1847e-05	1.22299e-05	4.74261e-06	6.04536e-06	5.78146e-06	6.56426e-06	3.17325e-06	3.27603e-05	5.26139e-06	0.185466	1.82615e-05	9.20564e-06	6.33448e-06	3.60198e-06	7.09716e-07	2.02611e-06	6.29279e-07	4.01417e-06	1.79151e-06	2.94503	0.246424
NLRP8	0	1.19927e-05	6.40555e-06	2.37258e-06	4.9635e-07	2.06989e-06	2.80841e-07	0	0	5.19272e-06	5.69416e-07	0.253429	0	6.51732e-06	1.22138e-06	1.18793e-06	2.75551e-07	1.69995e-06	2.43216e-07	0	0	2.94519	0.246444
PRKAG3	0	4.58379e-06	2.01355e-06	1.37185e-06	2.18007e-07	8.13373e-08	0	4.11985e-07	0	1.9923e-06	1.42266e-07	0.381735	0	3.96968e-06	1.14007e-06	1.18806e-06	1.888e-07	7.04402e-08	0	3.5679e-07	0	2.94563	0.2465
TEKT3	0	1.19927e-05	5.85077e-06	2.19209e-06	4.39982e-07	1.30215e-06	9.46085e-07	0	0	5.0089e-06	5.37644e-07	0.255894	0	6.51732e-06	2.23315e-06	1.16338e-06	2.34045e-07	6.72326e-07	5.45575e-07	0	0	2.94588	0.246531
BPIFA2	0	4.19097e-06	0	1.23036e-06	6.42051e-07	4.42638e-07	0	0	0	1.35533e-06	2.16938e-07	0.516673	0	3.62949e-06	0	1.06552e-06	2.74905e-07	2.96937e-07	0	0	0	2.94642	0.2466
ANKS3	7.3046e-05	3.65584e-05	3.60815e-05	3.09095e-05	1.42914e-05	1.01542e-05	1.0264e-05	6.78729e-06	9.98355e-07	4.41489e-05	8.49906e-06	0.210394	3.6523e-05	1.86668e-05	9.58062e-06	5.16233e-06	1.14918e-06	3.14558e-06	6.04705e-07	2.56975e-06	8.64601e-07	2.94654	0.246615
LIN7A	0	1.48058e-05	1.10111e-05	1.23036e-06	9.32365e-07	2.378e-06	7.29797e-07	0	0	6.76182e-06	8.08032e-07	0.232939	0	8.68537e-06	4.40014e-06	1.06552e-06	5.02876e-07	9.24373e-07	4.83665e-07	0	0	2.94668	0.246633
NOL8	0.000109569	7.65721e-05	5.06211e-05	4.04449e-05	2.40864e-05	1.55004e-05	1.94197e-05	6.67577e-06	5.16996e-06	6.93018e-05	1.41704e-05	0.21579	5.47845e-05	2.74107e-05	1.01124e-05	4.56261e-06	3.66584e-06	2.27065e-06	4.19921e-06	2.28972e-06	2.64924e-06	2.94681	0.246649
ZNF675	3.6523e-05	4.378e-05	2.70063e-05	1.20452e-05	9.19545e-06	6.3267e-06	6.45059e-06	3.47329e-06	2.73946e-06	2.98386e-05	5.6371e-06	0.21522	1.82615e-05	2.55497e-05	7.60839e-06	4.11039e-06	4.21205e-07	9.53819e-07	2.13784e-06	1.02526e-06	2.37244e-06	2.9471	0.246687
SHISA9	0	5.3074e-06	0	1.55234e-06	2.76476e-07	2.44012e-07	0	4.11985e-07	0	1.71494e-06	1.86495e-07	0.437025	0	4.59635e-06	0	9.3297e-07	2.39435e-07	2.11321e-07	0	3.5679e-07	0	2.94736	0.24672
SYCE1	0	5.3074e-06	6.28513e-07	3.33432e-06	6.03487e-07	8.13373e-08	0	0	0	2.31756e-06	1.36965e-07	0.342711	0	4.59635e-06	5.44309e-07	1.03925e-06	3.03852e-07	7.04402e-08	0	0	0	2.94755	0.246744
MAJIN	0	2.34053e-05	7.5303e-06	6.80116e-06	1.61321e-06	8.85734e-07	1.61133e-06	4.11985e-07	0	9.43419e-06	9.04452e-07	0.18252	0	2.02696e-05	3.77781e-06	2.36933e-06	2.70097e-07	4.47448e-07	1.09543e-06	3.5679e-07	0	2.94758	0.246747
VSNL1	0	4.19097e-06	1.38503e-06	1.59674e-06	4.41848e-07	2.44012e-07	1.40421e-07	0	0	1.79319e-06	1.65256e-07	0.417178	0	3.62949e-06	1.19947e-06	9.68951e-07	2.71771e-07	2.11321e-07	1.21608e-07	0	0	2.94789	0.246786
MYH7B	0	1.51986e-05	1.5387e-05	6.79641e-06	6.54022e-07	1.00302e-06	0	4.11985e-07	0	9.34551e-06	4.13806e-07	0.136659	0	8.71412e-06	2.02625e-06	2.48067e-06	5.664e-07	3.1103e-07	0	3.5679e-07	0	2.94867	0.246885
PCDHA6	0	7.80177e-06	3.96523e-06	3.60294e-06	1.30191e-06	2.44012e-07	0	0	0	3.84248e-06	3.09184e-07	0.270354	0	6.75653e-06	1.14824e-06	2.02842e-06	4.79404e-07	2.11321e-07	0	0	0	2.94898	0.246925
GOLGA6L7	0	7.80177e-06	5.7109e-06	3.01233e-06	5.45019e-08	1.25723e-06	0	0	0	4.13125e-06	2.62346e-07	0.246011	0	6.75653e-06	5.64625e-07	1.51809e-06	4.72e-08	7.0837e-07	0	0	0	2.94905	0.246933
CCDC170	3.6523e-05	5.3074e-06	5.28412e-06	2.00685e-06	3.28171e-06	2.54843e-06	5.94215e-06	3.20249e-06	3.17325e-06	1.22803e-05	3.6296e-06	0.348606	1.82615e-05	4.59635e-06	2.64826e-06	1.03633e-06	7.037e-07	1.36642e-06	1.09314e-06	1.68251e-06	1.79151e-06	2.95069	0.24714
VPS29	0.000122399	5.3074e-06	1.85986e-05	1.19607e-05	1.38955e-05	1.05396e-05	1.86674e-05	1.74529e-05	9.98355e-07	3.95664e-05	1.23107e-05	0.328122	6.11995e-05	4.59635e-06	2.38645e-06	3.71034e-06	2.52424e-06	2.61241e-06	1.3327e-06	4.21227e-06	8.64601e-07	2.95082	0.247157
ANKRD42	0.000122399	3.99819e-05	2.80497e-05	2.43723e-05	1.63856e-05	1.24378e-05	1.22057e-05	1.34993e-05	1.00843e-05	5.37007e-05	1.29226e-05	0.254522	6.11995e-05	2.47552e-05	4.65668e-06	3.22947e-06	6.9093e-07	8.50995e-07	2.15269e-06	4.48234e-06	3.15791e-06	2.95169	0.247268
RELT	3.6523e-05	8.77477e-06	1.23491e-05	1.07794e-05	3.78226e-06	4.01402e-06	3.5162e-06	1.64794e-06	4.17161e-06	1.71066e-05	3.4264e-06	0.244464	1.82615e-05	4.39617e-06	3.76114e-06	2.28994e-06	1.2392e-06	9.59991e-07	9.50858e-07	1.42716e-06	2.08961e-06	2.95207	0.247316
STXBP1	3.6523e-05	8.77477e-06	2.77628e-05	8.68024e-06	4.7304e-06	4.28425e-06	6.247e-06	1.80724e-06	1.99671e-06	2.04352e-05	3.81312e-06	0.224543	1.82615e-05	4.39617e-06	7.9043e-06	4.09692e-06	8.37195e-07	5.88132e-07	1.38254e-06	9.10611e-07	1.7292e-06	2.95216	0.247327
ZNF696	7.3046e-05	5.89665e-05	2.80763e-05	3.2198e-05	1.888e-05	1.33347e-05	8.40363e-06	4.76606e-06	4.34979e-06	4.80717e-05	9.94684e-06	0.223078	3.6523e-05	9.17949e-06	5.76267e-06	8.52438e-06	1.60084e-06	1.9188e-06	2.50974e-06	2.17291e-06	3.76703e-06	2.95227	0.247341
SIGLEC6	0	1.97945e-05	4.186e-06	8.12452e-06	1.48928e-06	6.41722e-07	1.27121e-06	0	0	8.02626e-06	6.80443e-07	0.186173	0	1.27702e-05	1.66052e-06	1.88737e-06	5.92606e-07	3.38768e-07	7.04186e-07	0	0	2.95265	0.247389
ANP32E	0.000158922	0.000235161	0.000212077	0.00013919	3.15624e-05	2.23492e-05	1.95503e-05	2.58903e-05	6.16832e-06	0.000186338	2.11041e-05	0.117991	4.2938e-05	5.69953e-05	2.63886e-05	2.0959e-05	3.99762e-06	4.34375e-06	2.70431e-06	7.36296e-06	3.34149e-06	2.95419	0.247584
ZNF497	0	3.00044e-05	1.73578e-05	4.01371e-06	4.74285e-06	2.44012e-07	1.40421e-07	2.50814e-06	0	1.2844e-05	1.52708e-06	0.18254	0	1.62544e-05	7.87531e-06	2.07266e-06	1.71419e-06	2.11321e-07	1.21608e-07	2.17211e-06	0	2.95474	0.247655
VPREB1	0	7.80177e-06	1.25703e-06	0	6.63822e-07	0	0	0	9.98355e-07	2.2647e-06	3.32435e-07	0.408134	0	6.75653e-06	1.08862e-06	0	2.82895e-07	0	0	0	8.64601e-07	2.95485	0.247669
GPR3	0	1.31092e-05	3.83722e-06	4.3357e-06	2.51868e-06	8.76758e-07	0	0	0	5.32052e-06	6.79088e-07	0.265656	0	6.78775e-06	2.09527e-06	1.70591e-06	5.95033e-07	6.68681e-07	0	0	0	2.95519	0.247711
KLHL3	3.6523e-05	8.77477e-06	1.14218e-05	1.00473e-05	4.24999e-06	3.62696e-06	5.87391e-06	5.01628e-06	0	1.66917e-05	3.75343e-06	0.268681	1.82615e-05	4.39617e-06	1.12925e-06	2.09344e-06	2.94594e-07	1.9854e-06	1.4019e-06	4.34422e-06	0	2.95539	0.247737
SERPINB2	0	7.80177e-06	1.25703e-06	1.18662e-06	1.46751e-06	4.79048e-07	4.21262e-07	0	0	2.56135e-06	4.73564e-07	0.413765	0	6.75653e-06	1.08862e-06	1.02764e-06	2.23504e-07	3.27746e-07	3.64824e-07	0	0	2.95577	0.247784
ZCCHC13	0	5.3074e-06	1.25285e-05	8.20237e-07	5.09409e-07	8.13373e-08	5.89377e-07	0	0	4.66402e-06	2.36025e-07	0.218224	0	4.59635e-06	4.69867e-06	7.10346e-07	4.41161e-07	7.04402e-08	5.10415e-07	0	0	2.9563	0.247852
NFE2	0	1.19927e-05	6.28513e-07	1.59674e-06	1.15644e-06	0	8.05665e-07	8.2397e-07	0	3.5545e-06	5.57215e-07	0.341907	0	6.51732e-06	5.44309e-07	9.68951e-07	6.78638e-07	0	5.47717e-07	7.13579e-07	0	2.95644	0.24787
NDC80	3.6523e-05	7.52936e-05	5.19219e-05	4.1625e-05	6.82605e-06	5.84649e-06	9.67074e-06	2.07804e-06	2.73946e-06	5.13409e-05	5.43216e-06	0.12289	1.82615e-05	2.03744e-05	7.2601e-06	8.90538e-06	1.11774e-06	2.16911e-06	2.10354e-06	1.08261e-06	2.37244e-06	2.95694	0.247932
DEFB115	0	2.13477e-05	7.16966e-06	3.15383e-06	2.85153e-06	1.35581e-06	1.40421e-07	1.25407e-06	0	7.91779e-06	1.12036e-06	0.237768	0	1.37153e-05	3.76546e-06	2.28243e-06	8.26257e-07	9.95225e-07	1.21608e-07	1.08606e-06	0	2.95731	0.247979
EFEMP1	0	1.48058e-05	1.11716e-06	1.78197e-06	3.81513e-07	1.09334e-06	2.02128e-06	0	0	4.42623e-06	6.99225e-07	0.31315	0	8.68537e-06	9.67488e-07	1.12086e-06	3.304e-07	6.06274e-07	1.03823e-06	0	0	2.95775	0.248036
SDHAF4	7.3046e-05	6.52469e-05	5.65894e-05	2.96348e-05	1.67145e-05	9.70584e-06	1.07055e-05	7.35856e-06	4.73617e-06	5.61293e-05	9.84412e-06	0.189817	3.6523e-05	1.3966e-05	9.06075e-06	4.82872e-06	8.83099e-07	2.99083e-06	1.30789e-06	2.2221e-06	2.42562e-06	2.95936	0.248239
TRAT1	3.6523e-05	1.61837e-05	8.68697e-06	3.92492e-06	4.15157e-06	5.36156e-06	5.54351e-06	3.76221e-06	2.73946e-06	1.63297e-05	4.31166e-06	0.306507	1.82615e-05	8.10225e-06	2.99288e-06	2.0146e-06	8.38879e-07	1.57765e-06	3.07644e-06	3.25817e-06	2.37244e-06	2.95977	0.248291
PAPOLB	0	1.48058e-05	3.33671e-06	4.7943e-06	1.13653e-06	1.15672e-06	8.05665e-07	0	0	5.7342e-06	6.19784e-07	0.240531	0	8.68537e-06	1.13168e-06	2.44674e-06	5.8588e-08	6.54776e-07	5.47717e-07	0	0	2.95984	0.2483
ZBTB41	7.3046e-05	4.69045e-05	2.85146e-05	2.36491e-05	1.34979e-05	9.21336e-06	9.86676e-06	7.10587e-06	5.16996e-06	4.30286e-05	8.97078e-06	0.226462	3.6523e-05	1.7e-05	7.59079e-06	1.68738e-06	2.12375e-06	2.43858e-06	2.20453e-06	2.25486e-06	2.64924e-06	2.95992	0.248311
HSPB8	0	4.19097e-06	5.00439e-06	8.20237e-07	5.45019e-08	9.40854e-07	0	0	0	2.5039e-06	1.99071e-07	0.342211	0	3.62949e-06	2.53071e-06	7.10346e-07	4.72e-08	7.23936e-07	0	0	0	2.96012	0.248335
GDF3	0	1.56035e-05	8.60897e-06	2.00685e-06	1.65092e-06	2.8398e-06	1.40421e-07	0	0	6.55484e-06	9.2623e-07	0.254966	0	1.35131e-05	3.94441e-06	1.03633e-06	9.15797e-07	1.29518e-06	1.21608e-07	0	0	2.96066	0.248404
B4GALT7	0.000195445	9.04922e-05	7.53528e-05	5.69757e-05	3.85577e-05	2.0688e-05	2.42607e-05	2.05117e-05	1.08745e-05	0.000104566	2.29785e-05	0.227141	2.46765e-05	2.37968e-05	8.68512e-06	5.23672e-06	3.11382e-06	3.64686e-06	3.72424e-06	3.48243e-06	9.41758e-06	2.96178	0.248546
TNFRSF10D	0.000109569	4.48843e-05	3.07727e-05	2.67148e-05	1.75006e-05	8.3401e-06	9.87592e-06	1.32737e-05	1.02151e-05	5.29852e-05	1.18411e-05	0.237863	5.47845e-05	9.74402e-06	4.43281e-06	2.95902e-06	2.28223e-06	2.85935e-06	2.22753e-06	5.08622e-06	6.74103e-06	2.96267	0.248658
APTX	0.000244798	7.23372e-05	7.67967e-05	5.12046e-05	3.42301e-05	2.20164e-05	3.22634e-05	2.45382e-05	1.71736e-05	0.000111284	2.60443e-05	0.240856	0.000122399	1.57645e-05	9.42474e-06	9.88619e-06	3.39641e-06	3.96726e-06	4.88112e-06	1.86142e-06	6.39835e-06	2.96275	0.248669
BCL2	0.000146092	9.77456e-05	0.000121911	7.65199e-05	2.36848e-05	1.75435e-05	1.99743e-05	1.89868e-05	3.17325e-06	0.000110567	1.66725e-05	0.158403	7.3046e-05	2.15409e-05	4.68767e-06	1.33822e-05	2.19509e-06	3.01693e-06	5.41106e-06	1.58074e-06	1.79151e-06	2.96283	0.248679
PRR27	0	2.8888e-05	1.73078e-05	3.23721e-06	3.67302e-06	2.27749e-06	2.80841e-07	1.66605e-06	0	1.23582e-05	1.57948e-06	0.1931	0	1.16686e-05	5.93365e-06	1.73006e-06	8.06302e-07	1.21261e-06	2.43216e-07	1.02396e-06	0	2.96479	0.248927
KCNN2	0	4.19097e-06	4.65561e-06	8.20237e-07	1.09004e-07	2.44012e-07	0	4.11985e-07	0	2.4167e-06	1.53e-07	0.33746	0	3.62949e-06	2.41037e-06	7.10346e-07	9.44e-08	2.11321e-07	0	3.5679e-07	0	2.96542	0.249007
LRRTM1	0	5.3074e-06	2.37419e-06	0	6.42051e-07	3.613e-07	1.40421e-07	4.11985e-07	0	1.9204e-06	3.11151e-07	0.448963	0	4.59635e-06	1.19121e-06	0	2.74905e-07	3.12895e-07	1.21608e-07	3.5679e-07	0	2.9656	0.24903
DAGLA	0	4.21152e-05	1.05873e-05	1.42026e-05	4.17372e-06	8.85734e-07	3.58075e-06	0	0	1.67263e-05	1.72804e-06	0.153898	0	1.82703e-05	1.58416e-06	2.41176e-06	5.77818e-07	4.47448e-07	1.25164e-06	0	0	2.96578	0.249053
FRMPD2	0	1.06148e-05	1.88554e-06	3.01233e-06	8.96755e-07	1.62675e-07	6.65244e-07	4.11985e-07	0	3.87817e-06	4.27332e-07	0.292596	0	9.1927e-06	1.63293e-06	1.51809e-06	4.14983e-07	1.4088e-07	5.76118e-07	3.5679e-07	0	2.966	0.249081
FAM92B	0	1.37514e-05	3.63121e-06	5.88804e-06	1.02566e-06	7.59011e-07	6.65244e-07	0	0	5.81766e-06	4.89984e-07	0.218548	0	1.1909e-05	2.0669e-06	1.92288e-06	3.93905e-07	3.80378e-07	5.76118e-07	0	0	2.96602	0.249083
TRPV5	0	4.19097e-06	7.92618e-06	3.5592e-06	5.45019e-08	0	0	0	0	3.91909e-06	1.09004e-08	0.205506	0	3.62949e-06	3.97238e-06	1.02934e-06	4.72e-08	0	0	0	0	2.96677	0.249178
HAP1	0	3.44569e-05	1.3718e-05	8.53464e-06	4.58657e-06	2.92727e-06	4.21262e-07	8.2397e-07	0	1.41774e-05	1.75181e-06	0.18131	0	9.70859e-06	2.48186e-06	1.92465e-06	1.11308e-06	1.36373e-06	3.64824e-07	7.13579e-07	0	2.96697	0.249204
SIN3B	0.000281321	8.2952e-05	8.57786e-05	8.1324e-05	4.16935e-05	3.68832e-05	3.0332e-05	2.66524e-05	1.55632e-05	0.000132844	3.02249e-05	0.233293	0.000104138	1.3208e-05	1.29179e-05	1.40406e-05	1.80991e-06	3.34775e-06	1.09119e-06	5.4338e-06	5.90586e-06	2.96738	0.249255
SLC14A1	3.6523e-05	5.3074e-06	1.4227e-05	5.60979e-06	2.14626e-06	2.07887e-06	1.47091e-06	7.17172e-06	2.99506e-06	1.54168e-05	3.17256e-06	0.254164	1.82615e-05	4.59635e-06	4.79703e-06	2.36853e-06	4.55953e-07	1.29943e-06	1.1176e-06	4.87164e-06	2.5938e-06	2.96773	0.2493
ARG1	0	1.56035e-05	3.13071e-06	7.89964e-06	1.57862e-06	1.20211e-06	0	0	0	6.65847e-06	5.56145e-07	0.203193	0	1.35131e-05	1.05407e-06	1.24697e-06	8.44049e-07	6.60926e-07	0	0	0	2.96803	0.249338
PPBP	0	1.84166e-05	4.46573e-06	4.10118e-07	6.42051e-07	9.40854e-07	0	0	2.1749e-06	5.82311e-06	7.5156e-07	0.25671	0	9.42068e-06	2.57698e-06	3.55173e-07	2.74905e-07	7.23936e-07	0	0	1.88352e-06	2.96856	0.249405
RECQL4	0	0.000115949	7.84219e-05	4.94473e-05	4.22333e-06	1.64475e-06	2.80841e-07	3.7828e-06	4.17161e-06	6.09547e-05	2.82066e-06	0.0616687	0	9.81395e-06	1.27138e-05	1.136e-06	1.42163e-06	5.70178e-07	2.43216e-07	2.41996e-06	2.08961e-06	2.96877	0.249432
MPHOSPH10	0.000281321	0.000104475	0.000120694	9.21013e-05	4.4779e-05	3.2382e-05	2.45316e-05	2.58947e-05	2.29081e-05	0.000149648	3.00991e-05	0.206436	0.000104138	2.50577e-05	9.15091e-06	1.88321e-05	7.07038e-06	3.49138e-06	4.74678e-06	5.06264e-06	6.92177e-06	2.96894	0.249454
EMP2	3.6523e-05	7.19943e-05	5.45098e-05	3.35405e-05	1.17168e-05	4.77227e-06	6.15844e-06	4.61585e-06	3.17325e-06	4.91419e-05	6.08731e-06	0.141345	1.82615e-05	1.73493e-05	1.51851e-05	1.10209e-05	2.37137e-06	9.93735e-07	8.57863e-07	2.26212e-06	1.79151e-06	2.96918	0.249483
ZAR1L	0	4.19097e-06	3.61935e-06	8.20237e-07	9.73029e-07	0	2.80841e-07	0	0	2.15764e-06	2.50774e-07	0.39611	0	3.62949e-06	1.90672e-06	7.10346e-07	1.6518e-07	0	2.43216e-07	0	0	2.96952	0.249526
TYRP1	0	1.73002e-05	5.85503e-06	1.23036e-06	1.59619e-06	1.62675e-07	8.70218e-07	4.11985e-07	9.98355e-07	6.09639e-06	8.07884e-07	0.254761	0	5.63708e-06	3.27747e-06	1.06552e-06	5.57111e-07	1.4088e-07	4.86741e-07	3.5679e-07	8.64601e-07	2.9698	0.249562
CETN1	0	4.19097e-06	0	0	1.63872e-06	2.44012e-07	0	0	0	1.04774e-06	3.76546e-07	0.672226	0	3.62949e-06	0	0	6.92037e-07	2.11321e-07	0	0	0	2.97012	0.249602
CTPS1	0.000109569	5.35777e-05	6.58255e-05	5.49824e-05	1.96174e-05	9.49232e-06	9.31813e-06	1.52974e-05	4.34979e-06	7.09886e-05	1.1615e-05	0.175236	5.47845e-05	2.17071e-05	4.8028e-06	1.51374e-05	2.38433e-06	1.9558e-06	2.09714e-06	2.82253e-06	3.76703e-06	2.97029	0.249624
CISH	0.000354367	0.000123097	6.51085e-05	6.32609e-05	4.51544e-05	4.02693e-05	4.24831e-05	4.61858e-05	2.22128e-05	0.000151458	3.92611e-05	0.264079	6.76145e-05	1.49747e-05	1.07828e-06	1.03472e-05	4.98199e-06	1.90498e-06	7.84004e-06	8.3326e-06	1.25406e-05	2.97093	0.249706
AL451007.3	0	4.58379e-06	4.65988e-06	8.20237e-07	1.1751e-06	3.613e-07	0	0	0	2.51598e-06	3.0728e-07	0.371811	0	3.96968e-06	1.97175e-06	7.10346e-07	5.97851e-07	3.12895e-07	0	0	0	2.9716	0.24979
ATR	0.000122399	0.00012221	7.38886e-05	5.15379e-05	1.9027e-05	1.15788e-05	1.28604e-05	1.83131e-05	1.45649e-05	9.25089e-05	1.52688e-05	0.173982	6.11995e-05	3.71429e-05	1.17788e-05	1.13817e-05	3.39749e-06	4.28307e-07	3.22848e-06	5.16907e-06	6.1168e-06	2.97248	0.249902
IL10	0	4.58379e-06	2.01355e-06	1.37185e-06	6.40185e-07	5.60385e-07	0	0	0	1.9923e-06	2.40114e-07	0.414435	0	3.96968e-06	1.14007e-06	1.18806e-06	2.25247e-07	3.25774e-07	0	0	0	2.97269	0.249928
PTCD1	0.000122399	5.5037e-05	5.17573e-05	3.21333e-05	2.22902e-05	1.18776e-05	1.5905e-05	1.14031e-05	9.65052e-06	6.53317e-05	1.42253e-05	0.229533	6.11995e-05	1.28797e-05	6.34155e-06	8.41383e-06	3.61936e-07	1.83022e-06	1.29475e-06	3.29599e-06	3.93095e-06	2.97308	0.249978
HPDL	0	2.22768e-05	1.42846e-05	1.37036e-05	9.92934e-07	4.79048e-07	4.21262e-07	4.11985e-07	0	1.25663e-05	4.61046e-07	0.107697	0	7.00123e-06	1.72882e-06	3.3915e-06	6.84256e-07	3.27746e-07	3.64824e-07	3.5679e-07	0	2.97327	0.250002
LCN10	0	9.49838e-06	1.25703e-06	1.64047e-06	4.72712e-07	1.03943e-06	8.49947e-07	0	0	3.09897e-06	4.72418e-07	0.359217	0	4.81435e-06	1.08862e-06	1.42069e-06	2.37776e-07	6.49716e-07	7.36076e-07	0	0	2.97328	0.250002
OR1B1	0	8.38195e-06	7.74057e-06	0	1.52388e-06	1.4199e-06	1.40421e-07	0	0	4.03063e-06	6.16841e-07	0.321399	0	7.25898e-06	3.87283e-06	0	3.32924e-07	6.47592e-07	1.21608e-07	0	0	2.9733	0.250006
PIAS3	3.6523e-05	2.01873e-05	6.1334e-06	5.93718e-06	3.7279e-06	1.85281e-06	2.40568e-06	7.25361e-06	4.34979e-06	1.71952e-05	3.91796e-06	0.270288	1.82615e-05	1.27515e-05	1.95609e-06	2.24063e-06	7.56631e-07	9.44741e-07	8.37062e-07	5.20868e-06	3.76703e-06	2.97406	0.250102
DCBLD1	0.000195445	2.81643e-05	3.71354e-05	5.65501e-05	2.22979e-05	2.68266e-05	2.02677e-05	1.7462e-05	9.72794e-06	7.93237e-05	1.93164e-05	0.252932	2.46765e-05	8.28663e-06	5.05852e-06	1.24069e-05	5.41537e-07	1.54571e-06	1.31687e-06	2.49454e-06	5.71711e-06	2.97419	0.250119
RASEF	0.000122399	0.000133568	0.000126236	6.37323e-05	2.62271e-05	1.70993e-05	1.92091e-05	8.63322e-06	1.28712e-05	0.000111484	1.6808e-05	0.158316	6.11995e-05	2.31047e-05	1.98902e-05	1.44362e-05	3.12119e-06	5.40486e-06	2.95127e-06	2.78155e-06	8.99023e-06	2.97424	0.250125
PTCHD4	0	1.84166e-05	9.98539e-06	2.9242e-06	2.09464e-06	1.88171e-06	6.65244e-07	4.11985e-07	0	7.83154e-06	1.01072e-06	0.227674	0	9.42068e-06	5.06266e-06	1.10323e-06	6.27408e-07	1.44787e-06	5.76118e-07	3.5679e-07	0	2.97424	0.250125
FRMPD3	0	7.80177e-06	4.51574e-06	3.42245e-06	6.63822e-07	0	1.40421e-07	4.11985e-07	0	3.93499e-06	2.43246e-07	0.251925	0	6.75653e-06	2.05387e-06	1.77725e-06	2.82895e-07	0	1.21608e-07	3.5679e-07	0	2.97464	0.250175
TPH1	3.6523e-05	6.98867e-05	6.50896e-05	2.56622e-05	8.76559e-06	6.67219e-06	4.83926e-06	3.33211e-06	6.3465e-06	4.92904e-05	5.99113e-06	0.139015	1.82615e-05	2.37552e-05	1.62098e-05	8.50505e-06	3.57073e-06	2.93182e-06	1.08162e-06	2.04791e-06	3.58302e-06	2.97523	0.25025
TRIAP1	0.000195445	2.0506e-05	3.77949e-05	3.22455e-05	2.06618e-05	1.19212e-05	8.50504e-06	9.05429e-06	3.55972e-05	7.14978e-05	1.71479e-05	0.250323	2.46765e-05	1.30155e-05	4.87117e-06	6.41055e-06	4.11464e-06	2.02949e-06	2.02623e-06	3.68304e-06	1.01842e-05	2.97528	0.250257
SIPA1L2	7.3046e-05	2.60749e-05	4.0172e-05	1.29182e-05	1.07579e-05	7.07867e-06	1.1306e-05	8.08914e-06	4.34979e-06	3.80528e-05	8.3163e-06	0.238557	3.6523e-05	3.21389e-06	9.63102e-06	3.20471e-06	8.10609e-07	9.40712e-07	3.36132e-06	2.84901e-06	3.76703e-06	2.9756	0.250297
TPGS2	0.000354367	0.000140683	0.000148141	0.000136443	5.46527e-05	4.46268e-05	3.58337e-05	3.23634e-05	2.35201e-05	0.000194909	3.81993e-05	0.20009	6.76145e-05	4.53393e-05	2.13137e-05	9.992e-06	3.71484e-06	4.23193e-06	6.21494e-06	8.43153e-06	9.32332e-06	2.97577	0.250319
PRKCE	0.000195445	2.0506e-05	3.65349e-05	3.59636e-05	2.49508e-05	2.39364e-05	2.36271e-05	1.92877e-05	8.90777e-06	7.21124e-05	2.01419e-05	0.28917	2.46765e-05	1.30155e-05	4.30371e-06	5.65785e-06	2.61933e-06	4.03898e-06	3.72405e-06	5.93939e-06	2.88879e-06	2.97603	0.250351
OR4D1	0	1.06148e-05	1.08552e-05	3.78883e-06	1.76576e-06	8.76758e-07	0	0	0	6.3147e-06	5.28504e-07	0.208963	0	9.1927e-06	2.10356e-06	1.10228e-06	8.13185e-07	6.68681e-07	0	0	0	2.9762	0.250372
ZNF485	3.6523e-05	0	3.15848e-05	1.25477e-05	4.44771e-06	4.72151e-06	3.06724e-06	1.96653e-06	2.1749e-06	2.01639e-05	3.27558e-06	0.202022	1.82615e-05	0	4.72841e-06	2.97277e-06	1.2324e-06	2.66796e-06	1.21373e-06	1.70306e-06	1.88352e-06	2.97643	0.250402
RTP2	0	4.19097e-06	3.69735e-06	4.10118e-07	9.34465e-07	5.60385e-07	0	0	0	2.07461e-06	2.9897e-07	0.422483	0	3.62949e-06	1.07765e-06	3.55173e-07	4.82703e-07	3.25774e-07	0	0	0	2.97644	0.250403
FANCI	3.6523e-05	8.96252e-05	8.91491e-05	5.18628e-05	9.24171e-06	8.05309e-06	6.40242e-06	7.14457e-06	0	6.679e-05	6.16836e-06	0.105744	1.82615e-05	7.0824e-06	1.38201e-05	9.47984e-06	1.25801e-06	1.38158e-06	1.39416e-06	2.49445e-06	0	2.97707	0.250483
TAF11L6	0	2.01873e-05	6.26141e-06	2.73896e-06	1.24764e-06	1.84337e-06	6.65244e-07	0	9.98355e-07	7.29693e-06	9.50922e-07	0.235138	0	1.27515e-05	2.10814e-06	1.00273e-06	6.24828e-07	6.41244e-07	5.76118e-07	0	8.64601e-07	2.97726	0.250507
TTC4	7.3046e-05	1.51986e-05	2.36738e-05	1.20986e-05	1.32273e-05	1.00249e-05	7.95058e-06	1.0224e-05	9.98355e-07	3.10043e-05	8.48501e-06	0.296367	3.6523e-05	8.71412e-06	4.86992e-06	2.25516e-06	2.58182e-06	1.93258e-06	1.55404e-06	2.24962e-06	8.64601e-07	2.97747	0.250533
CEL	3.6523e-05	3.38767e-05	3.64612e-05	1.05019e-05	6.50091e-06	3.80495e-06	5.92188e-06	6.45023e-06	2.1749e-06	2.93407e-05	4.97057e-06	0.196784	1.82615e-05	8.71779e-06	4.21532e-06	2.13172e-06	1.16528e-06	1.82303e-06	5.30013e-07	2.36872e-06	1.88352e-06	2.97879	0.250701
TUBA3E	0	4.19097e-06	3.27057e-06	0	7.12491e-07	8.59517e-07	0	0	0	1.86539e-06	3.14402e-07	0.458717	0	3.62949e-06	1.67315e-06	0	3.73681e-07	7.44364e-07	0	0	0	2.97925	0.250759
SLC27A6	0	1.06148e-05	5.35026e-06	1.96246e-06	9.12694e-07	8.85275e-07	4.21262e-07	4.11985e-07	0	4.48188e-06	5.26243e-07	0.278416	0	9.1927e-06	1.96159e-06	1.0073e-06	2.8038e-07	5.93874e-07	3.64824e-07	3.5679e-07	0	2.97927	0.250762
NCBP2	0.00040372	0.000159942	0.000103346	8.9096e-05	5.93856e-05	4.87549e-05	4.99453e-05	3.5559e-05	3.591e-05	0.000189026	4.5911e-05	0.246866	0.000165337	2.81055e-05	1.6276e-06	1.18468e-05	5.02351e-06	3.63426e-06	4.5231e-06	4.16423e-06	1.20768e-05	2.97949	0.25079
METTL24	0	9.49838e-06	6.28513e-07	8.20237e-07	6.72915e-07	3.613e-07	0	0	9.98355e-07	2.73678e-06	4.06514e-07	0.376397	0	4.81435e-06	5.44309e-07	7.10346e-07	4.15967e-07	3.12895e-07	0	0	8.64601e-07	2.9801	0.250867
ZNF559	0.000122399	5.02659e-05	4.63424e-05	3.6235e-05	1.91238e-05	1.29622e-05	1.30166e-05	8.61263e-06	1.33883e-05	6.38106e-05	1.34207e-05	0.222506	6.11995e-05	2.36535e-05	1.12815e-05	1.09574e-05	3.96201e-06	2.47622e-06	4.59506e-06	2.79176e-06	6.03575e-06	2.98066	0.250938
CCN3	0	2.01873e-05	4.72175e-06	3.15383e-06	2.3079e-06	1.10353e-06	1.60002e-06	4.11985e-07	0	7.01573e-06	1.08469e-06	0.260074	0	1.27515e-05	2.06042e-06	2.28243e-06	4.4335e-07	7.02757e-07	9.62761e-07	3.5679e-07	0	2.98067	0.25094
IKBKE	0	1.51986e-05	5.51675e-06	3.7007e-06	1.44574e-06	6.41722e-07	1.53546e-06	0	0	6.10401e-06	7.24585e-07	0.242762	0	8.71412e-06	3.60497e-06	1.0821e-06	1.764e-07	3.38768e-07	5.2856e-07	0	0	2.98076	0.250951
ZGRF1	7.3046e-05	0.000105634	8.90403e-05	5.50814e-05	1.53548e-05	1.18315e-05	1.07132e-05	7.78866e-06	6.91106e-06	8.07003e-05	1.05198e-05	0.141001	3.6523e-05	3.26132e-05	1.43391e-05	1.5273e-05	3.26984e-07	2.34474e-06	1.79051e-06	2.66438e-06	2.06905e-06	2.98088	0.250966
CDH19	0	8.77477e-06	6.28513e-07	4.52093e-06	1.3676e-06	4.06687e-07	0	0	0	3.48105e-06	3.54858e-07	0.302352	0	4.39617e-06	5.44309e-07	3.97243e-07	5.47414e-07	3.52201e-07	0	0	0	2.98098	0.250979
ZFYVE9	0.000317844	3.90407e-05	5.89955e-05	6.96301e-05	4.04368e-05	3.53327e-05	4.156e-05	2.7611e-05	1.69954e-05	0.000121378	3.23872e-05	0.272821	8.5876e-05	8.54785e-06	7.79973e-06	4.00438e-06	2.45673e-06	4.08997e-06	4.12041e-06	3.02889e-06	5.02963e-06	2.98153	0.251048
AANAT	0	5.3074e-06	1.25703e-06	8.20237e-07	3.09207e-07	1.62675e-07	8.05665e-07	0	0	1.84617e-06	2.55509e-07	0.441123	0	4.59635e-06	1.08862e-06	7.10346e-07	2.09625e-07	1.4088e-07	5.47717e-07	0	0	2.98175	0.251076
CHRNA2	0	1.31092e-05	7.11206e-06	4.19895e-06	1.07807e-06	1.012e-06	8.05665e-07	0	0	6.10505e-06	5.79146e-07	0.222257	0	6.78775e-06	3.60378e-06	1.25436e-06	3.54556e-07	5.45812e-07	5.47717e-07	0	0	2.98186	0.25109
CC2D2A	7.3046e-05	2.93549e-05	2.82909e-05	2.50605e-05	1.74847e-05	8.6943e-06	5.63361e-06	8.83777e-06	3.17325e-06	3.89381e-05	8.76474e-06	0.244497	3.6523e-05	1.47358e-05	3.82731e-06	5.66044e-06	1.78825e-06	1.95899e-06	7.23795e-07	4.68535e-06	1.79151e-06	2.98211	0.251121
IL4	0	7.80177e-06	0	2.00685e-06	3.8548e-07	1.4199e-06	1.40421e-07	0	0	2.45216e-06	3.89161e-07	0.402404	0	6.75653e-06	0	1.03633e-06	2.26213e-07	6.47592e-07	1.21608e-07	0	0	2.98277	0.251205
ZNF75A	0.000354367	7.17268e-05	8.14346e-05	6.31419e-05	5.03172e-05	3.24723e-05	3.36081e-05	3.37995e-05	3.38561e-05	0.000142668	3.68106e-05	0.263181	6.76145e-05	2.08216e-05	7.07651e-06	1.35936e-06	4.19196e-06	4.65145e-06	2.27296e-06	4.11574e-06	9.50719e-06	2.98317	0.251256
ARC	0	7.80177e-06	2.7082e-06	1.78197e-06	3.8548e-07	0	1.25462e-06	0	0	3.07299e-06	3.2802e-07	0.326056	0	6.75653e-06	1.35481e-06	1.12086e-06	2.26213e-07	0	6.296e-07	0	0	2.98347	0.251293
OR4S2	0	2.26076e-05	7.04592e-06	7.80663e-06	1.04347e-06	7.2306e-07	9.82944e-07	0	9.98355e-07	9.36503e-06	7.49566e-07	0.168795	0	7.95806e-06	3.73473e-06	3.91484e-06	5.23599e-07	3.65133e-07	8.51255e-07	0	8.64601e-07	2.98488	0.251473
IL17A	0	4.58379e-06	6.28513e-07	2.9242e-06	6.42051e-07	8.13373e-08	0	0	0	2.03413e-06	1.44678e-07	0.377268	0	3.96968e-06	5.44309e-07	1.10323e-06	2.74905e-07	7.04402e-08	0	0	0	2.98516	0.251508
CSGALNACT2	0.000109569	1.82731e-05	2.64053e-05	2.55775e-05	1.31432e-05	1.46616e-05	1.12395e-05	9.71897e-06	7.47562e-06	4.49563e-05	1.12478e-05	0.26651	5.47845e-05	5.99665e-06	3.62964e-06	4.87261e-06	9.70436e-07	2.46652e-06	1.59112e-06	3.73693e-06	4.47595e-06	2.98663	0.251695
NOP16	0.000268491	6.4348e-05	8.89426e-05	6.73499e-05	3.33897e-05	1.9678e-05	1.90848e-05	1.4073e-05	4.22429e-05	0.000122283	2.56937e-05	0.216524	1.18465e-05	2.01279e-05	8.71248e-06	3.04294e-06	3.68259e-06	2.06688e-06	2.28822e-06	3.07023e-06	2.55907e-05	2.98704	0.251746
RIT2	0	7.80177e-06	2.51405e-06	4.10118e-07	4.39982e-07	4.79048e-07	0	9.83265e-07	0	2.68149e-06	3.80459e-07	0.374973	0	6.75653e-06	2.17723e-06	3.55173e-07	2.34045e-07	3.27746e-07	0	8.51532e-07	0	2.98747	0.251801
SPDYE1	0	4.19097e-06	1.88554e-06	0	4.9635e-07	1.62675e-07	1.40421e-07	4.11985e-07	0	1.51913e-06	2.42286e-07	0.493141	0	3.62949e-06	1.63293e-06	0	2.75551e-07	1.4088e-07	1.21608e-07	3.5679e-07	0	2.98784	0.251847
OR7G3	0	9.49838e-06	6.28513e-07	5.25304e-06	1.65279e-06	2.44012e-07	0	0	0	3.84498e-06	3.7936e-07	0.284699	0	4.81435e-06	5.44309e-07	1.33355e-06	5.97005e-07	2.11321e-07	0	0	0	2.98798	0.251865
TDRD6	0	3.03972e-05	8.85773e-06	5.75604e-06	3.14581e-06	1.76249e-06	2.6017e-06	4.11985e-07	0	1.12527e-05	1.5844e-06	0.210924	0	1.74282e-05	3.40751e-06	3.36839e-06	1.01172e-06	9.85464e-07	9.8887e-07	3.5679e-07	0	2.98875	0.251963
MRGPRX4	0	1.06148e-05	2.51405e-06	1.64047e-06	1.1129e-06	3.25349e-07	1.39504e-06	0	0	3.69233e-06	5.66657e-07	0.333876	0	9.1927e-06	2.17723e-06	1.42069e-06	3.65018e-07	2.81761e-07	5.68416e-07	0	0	2.98907	0.252004
C21orf58	0	5.61535e-05	2.20252e-05	1.74391e-05	1.71638e-06	1.68116e-06	2.55741e-06	3.7828e-06	0	2.39044e-05	1.94755e-06	0.118354	0	1.1469e-05	4.11019e-06	3.04957e-06	5.06464e-07	9.77322e-07	1.63197e-06	2.41996e-06	0	2.98961	0.252072
PDE2A	3.6523e-05	5.3074e-06	1.88554e-06	4.10118e-07	1.95118e-06	1.17467e-06	2.80667e-06	8.13687e-06	2.99506e-06	1.10315e-05	3.41289e-06	0.366778	1.82615e-05	4.59635e-06	1.63293e-06	3.55173e-07	7.45937e-07	6.68692e-07	1.89533e-07	4.5783e-06	2.5938e-06	2.98961	0.252072
NSUN2	0.000231968	0.000126258	8.30642e-05	8.23803e-05	3.89266e-05	3.63736e-05	2.90923e-05	2.09081e-05	1.55632e-05	0.000130918	2.81728e-05	0.221144	6.415e-06	3.14714e-05	1.18725e-05	1.00027e-05	1.39141e-06	5.39829e-06	1.65878e-06	5.24605e-06	5.90586e-06	2.99014	0.252139
TRPC4	0	1.06148e-05	6.28513e-07	3.96997e-06	3.81513e-07	8.13373e-08	1.40421e-07	9.83265e-07	0	3.80332e-06	3.17307e-07	0.274249	0	9.1927e-06	5.44309e-07	2.98338e-06	3.304e-07	7.04402e-08	1.21608e-07	8.51532e-07	0	2.99049	0.252183
ZNF483	0	2.75963e-05	4.46573e-06	5.89279e-06	2.89335e-06	3.62696e-06	1.15106e-06	0	0	9.4887e-06	1.53427e-06	0.241619	0	1.93645e-05	2.57698e-06	1.49407e-06	6.14864e-07	1.9854e-06	5.75863e-07	0	0	2.99054	0.25219
CASC1	0	1.36894e-05	2.37419e-06	5.01918e-06	7.14357e-07	1.62675e-07	1.40421e-07	0	9.98355e-07	5.27068e-06	4.03161e-07	0.223765	0	7.18164e-06	1.19121e-06	1.74559e-06	3.58833e-07	1.4088e-07	1.21608e-07	0	8.64601e-07	2.99127	0.252282
CTNNA2	0	2.34053e-05	1.57168e-05	3.23721e-06	2.83511e-06	1.00302e-06	1.27121e-06	0	9.98355e-07	1.05898e-05	1.22154e-06	0.19168	0	2.02696e-05	4.44261e-06	1.73006e-06	5.04981e-07	3.1103e-07	7.04186e-07	0	8.64601e-07	2.99146	0.252306
IL3RA	0	1.73002e-05	0	2.96859e-06	1.67867e-06	1.54617e-06	1.53546e-06	0	0	5.06719e-06	9.52061e-07	0.321741	0	5.63708e-06	0	1.12032e-06	7.42446e-07	6.14412e-07	5.2856e-07	0	0	2.99225	0.252407
SLC36A3	0	4.19097e-06	3.2087e-06	1.55234e-06	1.28224e-06	0	0	0	0	2.23801e-06	2.56447e-07	0.388031	0	3.62949e-06	1.6529e-06	9.3297e-07	2.49849e-07	0	0	0	0	2.99275	0.25247
CCL17	0	1.19927e-05	4.59801e-06	0	3.63708e-07	1.33856e-06	2.80841e-07	0	9.98355e-07	4.14769e-06	5.96294e-07	0.310099	0	6.51732e-06	3.29644e-06	0	2.0901e-07	6.74996e-07	2.43216e-07	0	8.64601e-07	2.99304	0.252507
TRAP1	0.000146092	0.000223117	0.000228696	0.000156436	3.91648e-05	2.36721e-05	2.35674e-05	1.02902e-05	9.65052e-06	0.000188585	2.1269e-05	0.117462	7.3046e-05	4.66385e-05	3.2755e-05	2.09529e-05	4.31017e-06	1.99471e-06	2.24581e-06	4.03036e-06	3.93095e-06	2.99315	0.25252
REXO2	0.000281321	0.000153612	0.000131384	0.000137025	4.98904e-05	3.34844e-05	3.23092e-05	3.3604e-05	1.26456e-05	0.000175836	3.23867e-05	0.188801	0.000104138	1.75772e-05	1.5475e-05	1.23194e-05	3.38577e-06	3.30316e-06	2.58634e-06	6.24744e-06	4.4372e-06	2.99322	0.252529
MUC5B	0	4.19097e-06	1.95168e-06	1.14223e-06	6.18413e-07	3.9771e-07	1.40421e-07	0	0	1.82122e-06	2.31309e-07	0.436446	0	3.62949e-06	1.09249e-06	9.89196e-07	4.1925e-07	3.44427e-07	1.21608e-07	0	0	2.99323	0.252531
DDX18	0.000158922	8.48481e-05	7.34068e-05	4.60193e-05	2.6041e-05	2.14616e-05	1.63023e-05	1.36882e-05	1.7251e-05	9.07991e-05	1.89488e-05	0.21731	4.2938e-05	2.916e-05	9.3415e-06	4.11044e-06	3.12988e-06	3.04334e-06	2.06309e-06	3.03277e-06	6.28225e-06	2.99334	0.252544
FEN1	0	5.46941e-05	3.61729e-05	1.79511e-05	3.70972e-06	4.75432e-06	2.5461e-06	8.2397e-07	0	2.72045e-05	2.36682e-06	0.119372	0	2.17438e-05	6.65439e-06	6.90069e-06	6.29918e-07	5.3108e-07	8.39226e-07	7.13579e-07	0	2.99373	0.252594
TLNRD1	3.6523e-05	0	4.24786e-06	5.19967e-06	3.02039e-06	4.89032e-06	6.03071e-06	3.33211e-06	9.98355e-07	1.14926e-05	3.65438e-06	0.37257	1.82615e-05	0	1.67166e-06	2.04823e-06	5.52578e-07	1.09389e-06	2.05648e-06	2.04791e-06	8.64601e-07	2.99438	0.252676
AMT	0.000244798	7.18009e-05	8.02618e-05	5.95904e-05	4.42669e-05	3.23288e-05	2.83784e-05	2.81161e-05	9.8287e-06	0.000114113	2.85838e-05	0.256998	0.000122399	1.83544e-05	9.32739e-06	7.97218e-06	3.90965e-06	5.59527e-06	5.25927e-06	3.9706e-06	4.97879e-06	2.99463	0.252708
LINGO2	0	1.65765e-05	8.21309e-06	3.19282e-06	3.31304e-06	6.8665e-07	1.13079e-06	0	0	6.99561e-06	1.0261e-06	0.253401	0	5.54506e-06	1.0525e-06	1.72078e-06	1.4602e-06	3.44265e-07	6.93982e-07	0	0	2.99473	0.25272
TMEM262	0	1.61837e-05	5.16038e-06	7.90439e-06	8.0369e-07	1.03943e-06	8.49947e-07	0	0	7.31212e-06	5.38614e-07	0.185105	0	8.10225e-06	2.58189e-06	4.17298e-06	2.32584e-07	6.49716e-07	7.36076e-07	0	0	2.99518	0.252778
PFAS	0	0.000123215	9.50346e-05	6.75391e-05	8.80383e-06	2.07014e-06	3.07092e-06	1.23596e-06	1.99671e-06	7.14472e-05	3.43551e-06	0.0612241	0	1.74402e-05	1.23016e-05	1.49172e-05	1.04655e-06	6.54001e-07	1.05712e-06	1.07037e-06	1.7292e-06	2.99533	0.252797
ARSJ	0	1.59222e-05	2.58019e-06	7.12314e-06	1.74585e-06	4.06687e-07	9.90368e-07	0	0	6.40639e-06	6.28582e-07	0.219889	0	1.3789e-05	1.29094e-06	1.32696e-06	3.55009e-07	3.52201e-07	7.04926e-07	0	0	2.99563	0.252834
RETNLB	0	8.77477e-06	2.62388e-05	5.75604e-06	8.27328e-07	3.9771e-07	0	0	0	1.01924e-05	2.45008e-07	0.111237	0	4.39617e-06	5.38186e-06	3.36839e-06	2.52257e-07	3.44427e-07	0	0	0	2.99593	0.252873
ENAM	0	7.80177e-06	8.29109e-06	1.14223e-06	2.10234e-06	6.05312e-07	1.40421e-07	0	0	4.30877e-06	5.69614e-07	0.295664	0	6.75653e-06	1.69104e-06	9.89196e-07	1.01039e-06	3.13814e-07	1.21608e-07	0	0	2.99615	0.252901
AP5S1	0.000268491	5.59979e-05	5.492e-05	5.42812e-05	3.3353e-05	2.91443e-05	3.20281e-05	3.36106e-05	1.43867e-05	0.000108423	2.85045e-05	0.269638	1.18465e-05	1.95973e-05	5.54631e-06	2.46825e-06	1.67903e-06	3.23229e-06	4.54881e-07	3.34772e-06	6.03945e-06	2.9964	0.252932
FRS3	0.000122399	8.38195e-06	2.71609e-05	3.44633e-05	2.26454e-05	1.40913e-05	1.48187e-05	8.29404e-06	4.91435e-06	4.81013e-05	1.29528e-05	0.284163	6.11995e-05	7.25898e-06	7.75809e-06	4.61835e-06	4.99685e-06	1.89881e-06	1.98874e-06	4.18258e-06	2.48939e-06	2.99642	0.252935
DDX11	3.6523e-05	2.60749e-05	2.54814e-05	2.10427e-05	7.62547e-06	5.54269e-06	4.81136e-06	5.29864e-06	0	2.72805e-05	4.65563e-06	0.199983	1.82615e-05	3.21389e-06	5.90199e-06	2.86006e-06	1.50353e-06	1.56362e-06	1.67412e-06	1.95398e-06	0	2.99652	0.252947
OR10J1	0	1.19927e-05	2.77007e-06	2.60221e-06	5.27214e-07	4.79048e-07	1.40421e-07	1.25407e-06	0	4.34126e-06	4.8015e-07	0.277117	0	6.51732e-06	2.39895e-06	1.30495e-06	2.63907e-07	3.27746e-07	1.21608e-07	1.08606e-06	0	2.99661	0.252959
PLEKHO2	0.000122399	1.97824e-05	9.81889e-06	1.45725e-05	7.91002e-06	1.58484e-05	1.46504e-05	2.04867e-05	4.17161e-06	4.16432e-05	1.26134e-05	0.31924	6.11995e-05	9.94399e-06	2.6211e-06	4.23826e-06	2.7545e-06	3.73044e-06	1.08708e-06	6.59999e-06	2.08961e-06	2.99748	0.253069
PRL	0	7.80177e-06	2.01355e-06	2.19209e-06	5.50852e-07	6.05312e-07	6.65244e-07	0	0	3.00185e-06	3.64282e-07	0.340912	0	6.75653e-06	1.14007e-06	1.16338e-06	2.87147e-07	3.13814e-07	5.76118e-07	0	0	2.99775	0.253104
CD3EAP	0	2.81643e-05	2.13115e-05	1.03563e-05	1.70729e-06	2.04438e-06	1.51519e-06	4.11985e-07	0	1.4958e-05	1.13577e-06	0.133837	0	8.28663e-06	6.95099e-06	4.52303e-06	6.05864e-07	1.41988e-06	7.68771e-07	3.5679e-07	0	2.99787	0.253118
RAB3D	0.000122399	6.65507e-05	5.42576e-05	4.09618e-05	3.65653e-05	2.26292e-05	1.86121e-05	8.47145e-06	1.99671e-06	7.10423e-05	1.7655e-05	0.258945	6.11995e-05	2.31306e-05	4.51776e-06	4.06473e-06	8.36257e-06	4.85797e-06	4.86265e-06	3.78138e-06	1.7292e-06	2.99844	0.25319
ANKRD7	0	3.08021e-05	1.51705e-05	4.60906e-06	2.54955e-06	4.06687e-07	2.69394e-06	1.80724e-06	0	1.26454e-05	1.49148e-06	0.182587	0	1.18306e-05	4.78061e-06	1.47787e-06	2.50182e-07	3.52201e-07	8.60282e-07	9.10611e-07	0	2.99893	0.253253
CACNA2D3	0	1.36894e-05	4.5276e-06	2.41697e-06	2.38791e-06	1.28344e-06	1.40421e-07	4.11985e-07	0	5.15848e-06	8.44751e-07	0.299546	0	7.18164e-06	2.58249e-06	1.20888e-06	4.93695e-07	6.77535e-07	1.21608e-07	3.5679e-07	0	2.99901	0.253263
GUCA1C	0	1.61837e-05	6.27754e-06	3.92558e-06	1.88036e-06	4.42638e-07	1.27121e-06	4.11985e-07	0	6.59671e-06	8.01239e-07	0.237108	0	8.10225e-06	2.17248e-06	1.80349e-06	1.01947e-06	2.96937e-07	7.04186e-07	3.5679e-07	0	2.99919	0.253285
FMN2	0	1.56035e-05	3.96523e-06	5.61454e-06	2.1622e-06	5.60385e-07	9.90368e-07	0	0	6.29583e-06	7.4259e-07	0.238848	0	1.35131e-05	1.14824e-06	2.80871e-06	3.60646e-07	3.25774e-07	7.04926e-07	0	0	2.99924	0.253292
PSD	3.6523e-05	1.82731e-05	1.88399e-05	1.26851e-05	1.03497e-05	6.62538e-06	4.10557e-06	4.31537e-06	0	2.15803e-05	5.07921e-06	0.269226	1.82615e-05	5.99665e-06	4.80875e-06	5.14252e-06	1.22404e-06	7.01707e-07	9.07305e-07	1.81132e-06	0	2.99947	0.253321
ITGBL1	0	4.19097e-06	3.27057e-06	8.20237e-07	1.68451e-06	0	0	0	0	2.07045e-06	3.36901e-07	0.435409	0	3.62949e-06	1.67315e-06	7.10346e-07	8.78488e-07	0	0	0	0	2.99983	0.253366
FXYD7	0	0	2.01355e-06	0	0	0	0	0	0	5.03387e-07	0	0.665165	0	0	1.14007e-06	0	0	0	0	0	0	3	0.253388
FOXR1	0	0	6.83232e-06	0	0	0	0	0	0	1.70808e-06	0	0.369265	0	0	3.07797e-06	0	0	0	0	0	0	3	0.253388
SRSF12	0	0	1.11716e-06	0	0	0	0	0	0	2.7929e-07	0	0.781684	0	0	9.67488e-07	0	0	0	0	0	0	3	0.253388
ADAM2	0	0	6.28513e-07	0	0	0	0	0	0	1.57128e-07	0	0.864208	0	0	5.44309e-07	0	0	0	0	0	0	3	0.253388
FANCD2	0	0	6.28513e-07	0	0	0	0	0	0	1.57128e-07	0	0.864208	0	0	5.44309e-07	0	0	0	0	0	0	3	0.253388
TLCD4	0	0	6.28513e-07	0	0	0	0	0	0	1.57128e-07	0	0.864208	0	0	5.44309e-07	0	0	0	0	0	0	3	0.253388
SLC22A12	0	0	6.28513e-07	0	0	0	0	0	0	1.57128e-07	0	0.864208	0	0	5.44309e-07	0	0	0	0	0	0	3	0.253388
MESP2	0	0	1.25703e-06	0	0	0	0	0	0	3.14257e-07	0	0.760886	0	0	1.08862e-06	0	0	0	0	0	0	3	0.253388
KRTAP12-1	0	0	2.01355e-06	0	0	0	0	0	0	5.03387e-07	0	0.665165	0	0	1.14007e-06	0	0	0	0	0	0	3	0.253388
AMIGO2	0	0	1.95168e-06	0	0	0	0	0	0	4.87919e-07	0	0.672079	0	0	1.09249e-06	0	0	0	0	0	0	3	0.253388
KRT16	0	0	1.38503e-06	0	0	0	0	0	0	3.46258e-07	0	0.742799	0	0	1.19947e-06	0	0	0	0	0	0	3	0.253388
CSH2	0	0	6.28513e-07	0	0	0	0	0	0	1.57128e-07	0	0.864208	0	0	5.44309e-07	0	0	0	0	0	0	3	0.253388
HRC	0	0	6.28513e-07	0	0	0	0	0	0	1.57128e-07	0	0.864208	0	0	5.44309e-07	0	0	0	0	0	0	3	0.253388
GSG1L2	0	0	1.88554e-06	0	0	0	0	0	0	4.71385e-07	0	0.679632	0	0	1.63293e-06	0	0	0	0	0	0	3	0.253388
POMP	0	0	2.23432e-06	0	0	0	0	0	0	5.58579e-07	0	0.64161	0	0	1.93498e-06	0	0	0	0	0	0	3	0.253388
SRP54	0	0	6.28513e-07	0	0	0	0	0	0	1.57128e-07	0	0.864208	0	0	5.44309e-07	0	0	0	0	0	0	3	0.253388
HOGA1	0	0	1.95168e-06	0	0	0	0	0	0	4.87919e-07	0	0.672079	0	0	1.09249e-06	0	0	0	0	0	0	3	0.253388
AMTN	0	0	6.28513e-07	0	0	0	0	0	0	1.57128e-07	0	0.864208	0	0	5.44309e-07	0	0	0	0	0	0	3	0.253388
LCE3C	0	0	1.95168e-06	0	0	0	0	0	0	4.87919e-07	0	0.672079	0	0	1.09249e-06	0	0	0	0	0	0	3	0.253388
ABCA9	0	2.43042e-05	1.09479e-05	7.80188e-06	2.82789e-06	1.1657e-06	2.80841e-07	1.25407e-06	0	1.07635e-05	1.1057e-06	0.179003	0	1.32703e-05	2.80974e-06	2.4894e-06	4.31146e-07	3.3822e-07	2.43216e-07	1.08606e-06	0	3.00091	0.253504
CENPA	0	6.28388e-05	4.23415e-05	4.01943e-05	4.93955e-06	1.03943e-06	0	1.96653e-06	0	3.63436e-05	1.5891e-06	0.0693318	0	1.90276e-05	5.09354e-06	6.93125e-06	9.40226e-07	6.49716e-07	0	1.70306e-06	0	3.00121	0.253542
CDK1	0	0.000125273	0.000119374	7.80128e-05	7.83631e-06	1.24703e-06	3.32018e-06	3.0613e-06	0	8.06648e-05	3.09296e-06	0.0501191	0	1.9506e-05	1.83799e-05	1.93513e-05	2.35691e-06	3.71625e-07	1.25926e-06	9.35698e-07	0	3.00219	0.253666
NOL6	3.6523e-05	2.22768e-05	2.22312e-05	8.30436e-06	3.71858e-06	4.14901e-06	4.97579e-06	2.92012e-06	5.47891e-06	2.23338e-05	4.24848e-06	0.22493	1.82615e-05	7.00123e-06	5.01363e-06	3.08764e-06	1.1929e-06	6.6393e-07	9.89289e-07	2.08056e-06	4.74488e-06	3.0022	0.253667
OR2H2	0	4.58379e-06	5.15611e-06	0	1.65839e-06	2.44012e-07	1.40421e-07	0	0	2.43498e-06	4.08564e-07	0.410065	0	3.96968e-06	3.08107e-06	0	1.09176e-06	2.11321e-07	1.21608e-07	0	0	3.00227	0.253675
OR10Z1	0	2.14911e-05	7.72444e-06	7.81086e-06	1.74375e-06	2.11482e-06	9.90368e-07	0	0	9.25661e-06	9.69788e-07	0.192051	0	6.62013e-06	1.44076e-06	2.59014e-06	7.36464e-07	1.25286e-06	7.04926e-07	0	0	3.0027	0.253731
AC011005.1	0	4.58379e-06	6.61155e-06	3.15383e-06	3.32844e-07	8.13373e-08	1.40421e-07	0	0	3.58729e-06	1.1092e-07	0.242173	0	3.96968e-06	2.88568e-06	2.28243e-06	2.88252e-07	7.04402e-08	1.21608e-07	0	0	3.00278	0.25374
NRSN2	3.6523e-05	4.58379e-06	1.15027e-05	6.34255e-06	3.91715e-06	4.6815e-06	5.38963e-06	1.80724e-06	3.17325e-06	1.4738e-05	3.79375e-06	0.304597	1.82615e-05	3.96968e-06	3.25572e-06	2.57126e-06	4.60929e-07	8.02714e-07	1.21068e-06	9.10611e-07	1.79151e-06	3.0029	0.253755
ZACN	0	9.49838e-06	1.74567e-06	1.55234e-06	6.94686e-07	0	4.21262e-07	9.83265e-07	0	3.1991e-06	4.19843e-07	0.33813	0	4.81435e-06	9.38738e-07	9.3297e-07	2.17716e-07	0	3.64824e-07	8.51532e-07	0	3.003	0.253768
ADAM7	0	1.48058e-05	6.60729e-06	3.01233e-06	1.54752e-06	2.24301e-06	0	4.11985e-07	0	6.10635e-06	8.40503e-07	0.258994	0	8.68537e-06	2.19783e-06	1.51809e-06	7.40989e-07	1.36173e-06	0	3.5679e-07	0	3.00316	0.253789
KCTD6	0	2.43783e-05	5.09424e-06	9.63722e-06	1.68552e-06	1.3733e-06	2.80841e-07	1.25407e-06	0	9.77745e-06	9.18746e-07	0.178033	0	1.15529e-05	3.07961e-06	2.1332e-06	2.61184e-07	6.88529e-07	2.43216e-07	1.08606e-06	0	3.00328	0.253804
CCNB1	0	0.000128122	9.4224e-05	7.32473e-05	1.03801e-05	4.72856e-06	3.26694e-06	4.11985e-07	9.98355e-07	7.38984e-05	3.95719e-06	0.0661855	0	4.06458e-05	7.41095e-06	1.52335e-05	1.73447e-06	1.06988e-06	1.48815e-06	3.5679e-07	8.64601e-07	3.00377	0.253866
PYCR1	0	1.36894e-05	2.20091e-05	1.0003e-05	1.57652e-06	2.44012e-07	0	0	0	1.14253e-05	3.64106e-07	0.109784	0	7.18164e-06	2.08562e-06	3.11774e-06	2.23996e-07	2.11321e-07	0	0	0	3.00418	0.253918
BEX2	0	4.58379e-06	1.88554e-06	2.74371e-06	9.42165e-07	0	0	0	0	2.30326e-06	1.88433e-07	0.359776	0	3.96968e-06	1.63293e-06	2.37612e-06	5.45584e-07	0	0	0	0	3.00436	0.25394
CFHR5	0	2.75842e-05	7.80244e-06	4.01371e-06	3.58291e-06	6.41722e-07	2.10457e-06	1.25407e-06	0	9.85008e-06	1.51665e-06	0.231948	0	8.20761e-06	2.81476e-06	2.07266e-06	7.18125e-07	3.38768e-07	6.36414e-07	1.08606e-06	0	3.00445	0.253952
SMIM35	0	8.38195e-06	1.74567e-06	1.78197e-06	4.41848e-07	7.95421e-07	8.49947e-07	0	0	2.9774e-06	4.17443e-07	0.356374	0	7.25898e-06	9.38738e-07	1.12086e-06	2.71771e-07	6.88855e-07	7.36076e-07	0	0	3.00498	0.25402
APBB3	0.000281321	8.71308e-05	7.87542e-05	5.37439e-05	5.11499e-05	3.57588e-05	2.91842e-05	2.14497e-05	2.76345e-05	0.000125237	3.30354e-05	0.269614	0.000104138	1.28802e-05	1.20463e-05	7.36485e-06	1.90082e-06	1.5988e-06	5.38911e-06	3.11771e-06	1.19336e-05	3.00501	0.254023
B3GALT6	7.3046e-05	1.93896e-05	1.34192e-05	1.38409e-05	7.82636e-06	9.57182e-06	8.98912e-06	8.52827e-06	4.91435e-06	2.99239e-05	7.96598e-06	0.289937	3.6523e-05	7.56708e-06	4.9038e-06	5.77374e-06	9.68877e-07	1.59079e-06	1.34129e-06	2.52423e-06	2.48939e-06	3.00509	0.254033
CACNA1S	0	1.19927e-05	5.6329e-06	2.37258e-06	1.68739e-06	1.25723e-06	1.40421e-07	4.11985e-07	0	4.99956e-06	6.99404e-07	0.283255	0	6.51732e-06	2.26453e-06	1.18793e-06	3.36517e-07	7.0837e-07	1.21608e-07	3.5679e-07	0	3.00629	0.254186
OR5H14	0	4.19097e-06	6.28513e-07	4.10118e-07	1.00576e-06	6.05312e-07	0	0	0	1.3074e-06	3.22214e-07	0.573032	0	3.62949e-06	5.44309e-07	3.55173e-07	3.79644e-07	3.13814e-07	0	0	0	3.00681	0.254251
NREP	7.3046e-05	7.58738e-05	7.50996e-05	4.74417e-05	1.94766e-05	1.13627e-05	6.54811e-06	1.31054e-05	1.99671e-06	6.78653e-05	1.04979e-05	0.166962	3.6523e-05	1.33374e-05	8.29202e-06	6.22085e-06	1.49817e-06	1.88372e-06	1.22593e-06	5.64478e-06	1.7292e-06	3.00684	0.254255
OR4C13	0	2.91495e-05	1.21783e-05	3.64733e-06	2.70434e-06	2.62201e-06	1.65561e-06	0	9.98355e-07	1.12438e-05	1.59606e-06	0.212031	0	1.22672e-05	1.43457e-06	2.03406e-06	7.121e-07	8.76225e-07	7.06693e-07	0	8.64601e-07	3.00727	0.25431
LGALS14	0	7.80177e-06	6.67342e-06	3.97407e-06	1.26941e-06	4.79048e-07	0	0	0	4.61232e-06	3.49692e-07	0.240487	0	6.75653e-06	2.26336e-06	2.25686e-06	9.20276e-07	3.27746e-07	0	0	0	3.00734	0.254318
OR6C2	0	1.79423e-05	3.96523e-06	3.83257e-06	1.63288e-06	5.23975e-07	8.05665e-07	1.25407e-06	0	6.43504e-06	8.43319e-07	0.247923	0	1.12331e-05	1.14824e-06	2.06517e-06	3.28612e-07	2.9726e-07	5.47717e-07	1.08606e-06	0	3.00737	0.254323
PGK2	0	1.48058e-05	2.51405e-06	6.71303e-06	1.24764e-06	3.9771e-07	1.15106e-06	0	0	6.00822e-06	5.59282e-07	0.222493	0	8.68537e-06	2.17723e-06	1.2906e-06	6.24828e-07	3.44427e-07	5.75863e-07	0	0	3.00745	0.254332
TOP2A	7.3046e-05	0.000118432	0.00017593	0.000140967	1.43366e-05	4.63657e-06	8.58654e-06	7.55656e-06	2.1749e-06	0.000127094	7.45823e-06	0.0660317	3.6523e-05	2.20102e-05	2.31499e-05	2.74662e-05	2.23593e-06	4.16146e-07	3.59209e-06	2.42822e-06	1.88352e-06	3.0077	0.254364
C7	0	2.18839e-05	2.16998e-05	6.5805e-06	3.5008e-06	1.66391e-06	4.21262e-07	4.11985e-07	0	1.25411e-05	1.19959e-06	0.162439	0	2.808e-06	5.32481e-06	2.9347e-06	2.94706e-07	6.08428e-07	3.64824e-07	3.5679e-07	0	3.00774	0.254369
DEFB113	0	1.69694e-05	9.44349e-06	4.38418e-06	1.93113e-06	8.04397e-07	1.13079e-06	4.11985e-07	0	7.69926e-06	8.5566e-07	0.213313	0	8.53947e-06	4.12085e-06	2.32676e-06	6.23606e-07	4.02249e-07	6.93982e-07	3.5679e-07	0	3.00779	0.254376
CCER2	0	2.51019e-05	1.6163e-05	1.10001e-05	2.95843e-06	1.33856e-06	1.40421e-07	8.2397e-07	0	1.30663e-05	1.05228e-06	0.145901	0	1.14751e-05	8.23823e-06	3.55969e-06	1.1424e-06	6.74996e-07	1.21608e-07	7.13579e-07	0	3.0089	0.254516
CDCA2	3.6523e-05	6.26212e-05	6.00571e-05	3.57969e-05	5.1155e-06	3.87685e-06	4.14986e-06	6.70292e-06	4.99177e-06	4.87495e-05	4.96738e-06	0.119948	1.82615e-05	1.24677e-05	7.09022e-06	4.76185e-06	1.56956e-06	1.81025e-06	1.93992e-06	2.311e-06	4.323e-06	3.00935	0.254573
AC067752.1	0	5.3074e-06	7.09593e-06	1.64047e-06	1.1038e-06	1.62675e-07	2.80841e-07	0	0	3.51095e-06	3.09464e-07	0.290285	0	4.59635e-06	1.28035e-06	1.42069e-06	3.99341e-07	1.4088e-07	2.43216e-07	0	0	3.00975	0.254624
EYS	0	2.39855e-05	8.55896e-06	7.06977e-06	1.40321e-06	1.59982e-06	8.70218e-07	1.25407e-06	0	9.90356e-06	1.02546e-06	0.185762	0	1.30346e-05	2.49762e-06	3.33863e-06	6.39921e-07	9.74219e-07	4.86741e-07	1.08606e-06	0	3.00986	0.254638
FAM114A2	0.000244798	2.07675e-05	3.18365e-05	3.10859e-05	3.04575e-05	2.34297e-05	2.34453e-05	2.62248e-05	2.12977e-05	8.2122e-05	2.4971e-05	0.312444	0.000122399	6.65684e-06	4.73711e-06	3.09934e-06	4.71929e-06	7.89804e-07	2.28818e-06	3.3441e-06	7.84077e-06	3.01019	0.254679
CGAS	7.3046e-05	3.40201e-05	3.72091e-05	1.81617e-05	7.31182e-06	1.29538e-05	9.07256e-06	9.85071e-06	4.17161e-06	4.06092e-05	8.6721e-06	0.232451	3.6523e-05	1.9265e-05	4.12269e-06	5.48579e-06	5.1993e-07	3.2163e-06	2.98621e-06	5.12137e-06	2.08961e-06	3.01024	0.254686
GABRA5	0	4.19097e-06	1.74567e-06	4.10118e-07	7.51055e-07	0	5.89377e-07	0	0	1.58669e-06	2.68086e-07	0.490235	0	3.62949e-06	9.38738e-07	3.55173e-07	2.47736e-07	0	5.10415e-07	0	0	3.01025	0.254686
DLGAP5	0	5.0846e-05	3.89163e-05	3.74499e-05	3.98308e-06	1.012e-06	9.90368e-07	0	0	3.18031e-05	1.19709e-06	0.0669782	0	1.37479e-05	4.52287e-06	6.55222e-06	1.38219e-06	5.45812e-07	7.04926e-07	0	0	3.01177	0.254879
OR2Z1	0	7.80177e-06	2.51405e-06	1.59674e-06	1.88759e-06	8.13373e-08	5.89377e-07	0	0	2.97814e-06	5.11661e-07	0.379992	0	6.75653e-06	2.17723e-06	9.68951e-07	2.8007e-07	7.04402e-08	5.10415e-07	0	0	3.01186	0.254891
C2CD4A	0	4.19097e-06	5.71517e-06	1.96246e-06	4.72712e-07	4.79048e-07	0	0	0	2.96715e-06	1.90352e-07	0.300052	0	3.62949e-06	3.03878e-06	1.0073e-06	2.37776e-07	3.27746e-07	0	0	0	3.01202	0.254911
IGF2BP1	0	5.3074e-06	0	4.10118e-07	3.63708e-07	8.59517e-07	4.21262e-07	0	0	1.42938e-06	3.28897e-07	0.547011	0	4.59635e-06	0	3.55173e-07	2.0901e-07	7.44364e-07	3.64824e-07	0	0	3.01273	0.255001
TCEA3	0.000219138	0.000263624	0.000282524	0.00024347	8.76696e-05	3.14051e-05	1.72613e-05	1.47805e-05	1.02151e-05	0.000252189	3.22663e-05	0.131389	0.000109569	1.43508e-05	2.37561e-05	4.61989e-05	2.5234e-05	1.17465e-05	6.16248e-06	6.03413e-06	6.74103e-06	3.01313	0.255052
C12orf60	0	8.38195e-06	1.32336e-05	2.74371e-06	1.04347e-06	1.30215e-06	0	0	0	6.08982e-06	4.69125e-07	0.207216	0	7.25898e-06	8.69599e-07	2.37612e-06	5.23599e-07	6.72326e-07	0	0	0	3.0133	0.255073
GJC2	0	1.65765e-05	4.81451e-06	5.43828e-06	2.49878e-06	1.6275e-06	4.21262e-07	0	0	6.70733e-06	9.09508e-07	0.247752	0	5.54506e-06	1.59003e-06	2.34971e-06	8.32517e-07	6.10335e-07	3.64824e-07	0	0	3.0136	0.255112
GAS1	0	4.03005e-05	2.84337e-05	1.60229e-05	7.42145e-06	2.52343e-06	2.80841e-07	4.11985e-07	0	2.11893e-05	2.12754e-06	0.140948	0	1.13811e-05	7.87099e-06	3.58917e-06	1.80634e-06	1.29874e-06	2.43216e-07	3.5679e-07	0	3.01382	0.25514
OR5I1	0	2.26076e-05	1.58595e-05	4.38418e-06	2.67137e-06	3.36332e-06	8.70218e-07	0	0	1.07128e-05	1.38098e-06	0.20328	0	7.95806e-06	4.08313e-06	2.32676e-06	8.2386e-07	1.21925e-06	4.86741e-07	0	0	3.01387	0.255146
TMEM192	0.000122399	3.87913e-05	2.26757e-05	2.21015e-05	1.45011e-05	1.52842e-05	1.23335e-05	1.12825e-05	1.41311e-05	5.14919e-05	1.35065e-05	0.276356	6.11995e-05	1.17487e-05	6.31887e-06	3.48511e-06	2.02467e-06	2.04166e-06	7.38046e-07	2.04398e-06	8.71085e-06	3.01426	0.255195
CEP135	0.000158922	4.93247e-05	7.11257e-05	3.7577e-05	2.46322e-05	1.32586e-05	2.42956e-05	1.38385e-05	1.3335e-05	7.92374e-05	1.7872e-05	0.235202	4.2938e-05	7.71802e-06	6.41203e-06	5.77111e-06	4.89557e-06	2.08909e-06	3.09123e-06	2.84344e-06	7.4296e-06	3.01436	0.255207
PRKCG	0	4.19097e-06	8.43522e-06	1.64047e-06	5.81716e-07	1.62675e-07	2.80841e-07	0	0	3.56667e-06	2.05046e-07	0.263879	0	3.62949e-06	4.48327e-06	1.42069e-06	2.95318e-07	1.4088e-07	2.43216e-07	0	0	3.01467	0.255247
LAS1L	0.000122399	9.84121e-05	4.65394e-05	3.63261e-05	1.90993e-05	1.18039e-05	8.90055e-06	1.11027e-05	2.46394e-05	7.59192e-05	1.51092e-05	0.20943	6.11995e-05	1.79573e-05	5.05262e-06	1.38275e-05	7.32888e-07	1.88118e-06	1.30814e-06	3.89695e-06	1.21926e-05	3.01497	0.255285
PCSK9	0	1.82731e-05	1.89682e-05	1.2724e-05	7.51055e-07	1.23806e-06	2.80841e-07	0	0	1.24913e-05	4.53991e-07	0.107772	0	5.99665e-06	6.78983e-06	5.89906e-06	2.47736e-07	6.21813e-07	2.43216e-07	0	0	3.01513	0.255305
CATSPERZ	0	1.19927e-05	6.59542e-06	8.20237e-07	4.72712e-07	2.55938e-06	7.29797e-07	0	0	4.8521e-06	7.52378e-07	0.299444	0	6.51732e-06	3.06411e-06	7.10346e-07	2.37776e-07	1.26996e-06	4.83665e-07	0	0	3.01598	0.255413
ILF3	0.00076895	0.000541854	0.000531764	0.000414969	0.000152213	0.000110946	9.79878e-05	8.67661e-05	4.10267e-05	0.000564384	9.7788e-05	0.174727	1.7278e-05	7.9683e-05	4.83925e-05	3.33496e-05	6.03406e-06	3.60467e-06	6.9556e-06	9.15393e-06	1.57329e-05	3.01617	0.255437
EIF4E1B	0	4.19097e-06	2.01355e-06	1.37185e-06	1.08203e-06	8.13373e-08	1.40421e-07	0	0	1.89409e-06	2.60758e-07	0.435631	0	3.62949e-06	1.14007e-06	1.18806e-06	8.32315e-08	7.04402e-08	1.21608e-07	0	0	3.01696	0.255537
CDKL2	0	1.31092e-05	4.186e-06	4.10118e-07	1.83309e-06	1.38349e-06	8.05665e-07	4.11985e-07	0	4.42632e-06	8.86846e-07	0.347721	0	6.78775e-06	1.66052e-06	3.55173e-07	2.90823e-07	6.45955e-07	5.47717e-07	3.5679e-07	0	3.01808	0.255678
NMUR2	0	1.25729e-05	3.69735e-06	8.20237e-07	1.60015e-06	8.13373e-08	9.46085e-07	9.83265e-07	0	4.27263e-06	7.22168e-07	0.326624	0	1.08885e-05	1.07765e-06	7.10346e-07	5.04308e-07	7.04402e-08	5.45575e-07	8.51532e-07	0	3.01895	0.255789
ALKBH1	0.000122399	2.18839e-05	1.85486e-05	2.90862e-05	2.03576e-05	1.50217e-05	1.60975e-05	1.48945e-05	2.99506e-06	4.79795e-05	1.38733e-05	0.303663	6.11995e-05	2.808e-06	3.82384e-06	9.03644e-06	1.73373e-06	3.32249e-06	2.67006e-06	4.66626e-06	2.5938e-06	3.0192	0.255821
CENPE	3.6523e-05	2.96116e-05	4.82023e-05	3.63963e-05	5.62304e-06	9.66613e-07	3.88929e-06	1.39525e-06	5.47891e-06	3.76833e-05	3.47062e-06	0.11557	1.82615e-05	1.73707e-05	9.35428e-06	9.94102e-06	1.12759e-06	5.90007e-07	1.55298e-06	8.06139e-07	4.74488e-06	3.01958	0.255869
MRGPRG	0	4.58379e-06	4.65561e-06	8.20237e-07	3.32844e-07	9.21685e-07	1.40421e-07	0	0	2.51491e-06	2.7899e-07	0.363876	0	3.96968e-06	2.41037e-06	7.10346e-07	2.88252e-07	3.20622e-07	1.21608e-07	0	0	3.01998	0.25592
HSD17B6	0	1.31092e-05	5.36502e-06	1.59674e-06	1.0839e-06	8.85275e-07	5.61683e-07	9.83265e-07	0	5.01773e-06	7.02824e-07	0.282968	0	6.78775e-06	2.51989e-06	9.68951e-07	4.90959e-07	5.93874e-07	4.86431e-07	8.51532e-07	0	3.02011	0.255936
NPY5R	0	2.12296e-05	8.65173e-06	3.14908e-06	3.73732e-06	1.86254e-06	9.46085e-07	4.11985e-07	0	8.25761e-06	1.39159e-06	0.258337	0	1.83854e-05	2.73919e-06	9.52025e-07	1.20154e-06	4.68785e-07	5.45575e-07	3.5679e-07	0	3.02066	0.256005
RNF144B	3.6523e-05	1.19927e-05	1.04711e-05	1.26455e-05	9.8183e-06	4.78246e-06	5.25136e-06	3.90339e-06	0	1.79081e-05	4.7511e-06	0.304161	1.82615e-05	6.51732e-06	5.20868e-06	1.88159e-06	1.41002e-06	8.83301e-07	1.61677e-06	1.90215e-06	0	3.02215	0.256195
TFAP2E	0	9.16758e-06	2.37419e-06	8.20237e-07	1.93697e-06	9.21685e-07	0	4.11985e-07	0	3.0905e-06	6.54127e-07	0.404382	0	7.93936e-06	1.19121e-06	7.10346e-07	8.71173e-07	3.20622e-07	0	3.5679e-07	0	3.02249	0.256237
CLNK	7.3046e-05	8.77477e-06	3.77108e-06	7.30363e-06	5.30536e-06	5.91272e-06	9.19256e-06	8.25746e-06	7.34486e-06	2.32239e-05	7.20259e-06	0.338616	3.6523e-05	4.39617e-06	3.26585e-06	1.10819e-06	1.43904e-06	2.2118e-06	3.60818e-06	1.59535e-06	3.79531e-06	3.02259	0.256251
TFDP1	0.000231968	0.000140571	0.000115431	9.24216e-05	4.28318e-05	2.55698e-05	3.15147e-05	1.69273e-05	2.59031e-05	0.000145098	2.85493e-05	0.202257	6.415e-06	4.44855e-05	2.16437e-05	1.47946e-05	2.98243e-06	1.53554e-06	5.15521e-06	4.79955e-06	7.49765e-06	3.02268	0.256262
COL11A1	0	7.80177e-06	0	4.29605e-06	1.22773e-06	8.13373e-08	2.80841e-07	0	0	3.02446e-06	3.17982e-07	0.327493	0	6.75653e-06	0	2.09447e-06	2.85957e-07	7.04402e-08	2.43216e-07	0	0	3.02317	0.256324
RPRML	0	1.97945e-05	3.90336e-06	3.51481e-06	2.35704e-06	0	2.80841e-07	2.23733e-06	0	6.80317e-06	9.75043e-07	0.253108	0	1.27702e-05	2.18498e-06	1.90893e-06	8.95439e-07	0	2.43216e-07	1.13494e-06	0	3.0232	0.256327
SLC18A1	0	1.61837e-05	1.0886e-05	5.29743e-06	1.21281e-06	1.76249e-06	1.01064e-06	0	0	8.0918e-06	7.97188e-07	0.197671	0	8.10225e-06	3.40093e-06	1.40407e-06	3.94655e-07	9.85464e-07	5.19114e-07	0	0	3.02391	0.256418
EHF	0.000158922	0.000158053	0.0001416	0.000160857	5.4516e-05	2.46938e-05	1.70337e-05	9.19547e-06	5.91271e-06	0.000154858	2.22703e-05	0.149305	4.2938e-05	3.05522e-05	1.76212e-05	1.566e-05	3.77419e-06	2.27657e-06	2.65754e-06	4.95266e-06	2.11931e-06	3.02417	0.25645
MOK	3.6523e-05	1.61837e-05	1.97086e-05	1.61116e-05	6.34182e-06	3.43446e-06	7.43333e-06	8.2397e-07	3.17325e-06	2.21317e-05	4.24137e-06	0.226588	1.82615e-05	8.10225e-06	4.31058e-06	2.78877e-06	1.15563e-06	7.56664e-07	2.29862e-06	7.13579e-07	1.79151e-06	3.02517	0.256577
NLE1	0	2.71913e-05	2.88105e-05	1.04527e-05	3.42951e-06	0	1.40421e-07	2.23733e-06	0	1.66136e-05	1.16145e-06	0.122715	0	5.22254e-06	3.04222e-06	1.64504e-06	6.58536e-07	0	1.21608e-07	1.13494e-06	0	3.02586	0.256665
SOX21	0	0	4.09323e-06	0	5.45019e-08	0	0	0	0	1.02331e-06	1.09004e-08	0.499628	0	0	2.2881e-06	0	4.72e-08	0	0	0	0	3.02628	0.256718
TRMT5	0.000122399	5.3074e-06	3.04196e-05	3.12219e-05	1.2163e-05	1.41082e-05	9.21436e-06	7.82736e-06	1.38221e-05	4.7337e-05	1.1427e-05	0.257091	6.11995e-05	4.59635e-06	8.13042e-06	6.58002e-06	1.15303e-06	6.131e-06	1.19515e-06	1.26229e-06	4.13809e-06	3.02716	0.256829
NOL4	0	1.06148e-05	6.88993e-06	2.00685e-06	1.1038e-06	2.44012e-07	0	1.25407e-06	0	4.8779e-06	5.20377e-07	0.25866	0	9.1927e-06	2.08637e-06	1.03633e-06	3.99341e-07	2.11321e-07	0	1.08606e-06	0	3.02722	0.256837
GABRA4	0	4.23207e-05	1.58299e-05	1.40617e-05	2.43284e-06	2.67591e-06	1.08651e-06	2.64932e-06	0	1.80531e-05	1.76892e-06	0.145326	0	1.42178e-05	6.11313e-06	3.5004e-06	8.19265e-07	5.96168e-07	5.69989e-07	9.76989e-07	0	3.02748	0.256869
NLRP7	0	4.19097e-06	6.28513e-07	1.37185e-06	5.48985e-07	6.41722e-07	0	0	0	1.54784e-06	2.38142e-07	0.485958	0	3.62949e-06	5.44309e-07	1.18806e-06	2.74507e-07	3.38768e-07	0	0	0	3.02764	0.25689
NUP62CL	0	2.18839e-05	1.16502e-05	3.60294e-06	3.8212e-06	2.64072e-06	9.90368e-07	0	0	9.28426e-06	1.49046e-06	0.242162	0	2.808e-06	5.19785e-06	2.02842e-06	1.1053e-06	1.23568e-06	7.04926e-07	0	0	3.02792	0.256926
DLC1	0.000281321	4.83956e-05	5.23516e-05	3.6298e-05	3.1039e-05	3.54801e-05	3.01984e-05	2.71538e-05	2.77691e-05	0.000104592	3.03281e-05	0.296691	0.000104138	2.21897e-05	3.71989e-06	6.42482e-06	1.81174e-06	6.42971e-06	4.32384e-06	8.22797e-06	1.13374e-05	3.02975	0.257157
NTRK2	0	1.23856e-05	7.99232e-06	3.23721e-06	3.05173e-06	9.21685e-07	2.80841e-07	0	0	5.90377e-06	8.50851e-07	0.268093	0	6.59759e-06	3.06052e-06	1.73006e-06	7.33011e-07	3.20622e-07	2.43216e-07	0	0	3.03027	0.257223
FAM219B	0.000440243	0.000147912	0.000146615	0.000109627	8.35123e-05	6.50507e-05	6.15801e-05	3.00985e-05	3.22796e-05	0.000211099	5.45042e-05	0.26169	0.000147076	1.69044e-05	1.39591e-05	8.86598e-06	1.04171e-05	1.27354e-05	1.47666e-05	5.43669e-06	1.29054e-05	3.03035	0.257233
NACAD	0	7.80177e-06	2.86283e-06	1.23036e-06	4.94484e-07	3.613e-07	0	9.83265e-07	0	2.97374e-06	3.6781e-07	0.344212	0	6.75653e-06	1.82709e-06	1.06552e-06	2.50675e-07	3.12895e-07	0	8.51532e-07	0	3.03042	0.257242
OR52N2	0	9.49838e-06	1.1201e-05	3.01233e-06	2.19144e-06	0	7.29797e-07	0	0	5.92793e-06	5.84247e-07	0.228675	0	4.81435e-06	3.50123e-06	1.51809e-06	1.30697e-06	0	4.83665e-07	0	0	3.03064	0.25727
IFITM5	0	7.80177e-06	1.32316e-06	0	3.8548e-07	3.9771e-07	0	1.23596e-06	0	2.28123e-06	4.03829e-07	0.427836	0	6.75653e-06	1.14589e-06	0	2.26213e-07	3.44427e-07	0	1.07037e-06	0	3.0307	0.257277
C7orf77	0	3.70947e-05	4.38773e-06	6.98164e-06	1.43292e-06	1.08436e-06	6.65244e-07	4.61585e-06	0	1.2116e-05	1.55967e-06	0.195156	0	1.73848e-05	1.38151e-06	1.78143e-06	9.03687e-07	3.17182e-07	5.76118e-07	2.26212e-06	0	3.03104	0.25732
ADCY5	3.6523e-05	5.3074e-06	1.08594e-05	5.98092e-06	4.78988e-06	2.57587e-06	4.4307e-06	5.56944e-06	1.99671e-06	1.46677e-05	3.87252e-06	0.310992	1.82615e-05	4.59635e-06	1.57982e-06	2.04892e-06	6.66955e-07	1.29489e-06	1.86449e-06	2.83642e-06	1.7292e-06	3.03185	0.257423
EPHX4	0	2.67985e-05	3.14257e-06	1.18683e-05	2.60031e-06	6.05312e-07	1.84031e-06	4.11985e-07	0	1.04524e-05	1.09159e-06	0.182634	0	8.01615e-06	2.72154e-06	2.4116e-06	9.90996e-07	3.13814e-07	1.4362e-06	3.5679e-07	0	3.03189	0.257429
ANLN	0	6.03444e-05	6.8114e-05	4.58766e-05	5.0666e-06	1.1657e-06	1.15106e-06	4.11985e-07	0	4.35838e-05	1.55907e-06	0.0573991	0	9.86404e-06	1.33948e-05	9.11646e-06	2.41692e-06	3.3822e-07	5.75863e-07	3.5679e-07	0	3.03199	0.257441
CLCA1	0.00253488	0.0023061	0.00236567	0.00129362	0.000926723	0.000500924	0.00036544	0.000172271	0.000123858	0.00212507	0.000417843	0.197004	0.000777846	0.00071014	0.000403507	0.00014077	0.000184517	0.000127716	6.29881e-05	4.14104e-05	3.32573e-05	3.03213	0.257459
C9orf16	0.000158922	7.8462e-05	5.3485e-05	4.66255e-05	2.8838e-05	2.45866e-05	2.12519e-05	1.93355e-05	8.5214e-06	8.43736e-05	2.05067e-05	0.251912	4.2938e-05	2.39475e-05	1.01603e-05	9.22421e-06	4.22842e-06	3.32771e-06	4.39648e-06	5.66823e-06	5.32962e-06	3.03311	0.257583
ZNF620	3.6523e-05	1.36894e-05	2.41197e-05	1.68917e-05	8.87474e-06	2.45107e-06	5.50061e-06	2.90201e-06	1.99671e-06	2.2806e-05	4.34503e-06	0.224525	1.82615e-05	7.18164e-06	7.75734e-06	3.60784e-06	2.08611e-06	1.41033e-06	8.45505e-07	1.47749e-06	1.7292e-06	3.03322	0.257597
SNRPA1	0.000146092	8.46365e-05	7.27548e-05	6.4513e-05	2.70237e-05	2.02862e-05	1.75219e-05	1.6242e-05	1.02625e-05	9.19991e-05	1.82673e-05	0.207177	7.3046e-05	2.13682e-05	8.49815e-06	1.04776e-05	9.23191e-07	2.2739e-06	2.17554e-06	5.7127e-06	4.97425e-06	3.03368	0.257655
VGLL2	0	7.80177e-06	2.64206e-06	0	6.96553e-07	0	1.40421e-07	1.25407e-06	0	2.61096e-06	4.18209e-07	0.392751	0	6.75653e-06	1.32413e-06	0	2.57381e-07	0	1.21608e-07	1.08606e-06	0	3.03377	0.257667
RAD51	0	4.97989e-05	2.0418e-05	2.65337e-05	1.35454e-06	2.16167e-06	1.13079e-06	0	2.1749e-06	2.41877e-05	1.36438e-06	0.0938706	0	1.28628e-05	3.5738e-06	5.36918e-06	1.84417e-07	1.38709e-06	6.93982e-07	0	1.88352e-06	3.03381	0.257671
TNFRSF13C	0	4.21406e-05	2.0399e-05	5.06292e-06	5.49265e-06	3.60779e-06	1.36735e-06	2.50814e-06	0	1.69006e-05	2.59519e-06	0.200841	0	2.24439e-05	5.85978e-06	3.01623e-06	1.13593e-06	1.00007e-06	6.8417e-07	2.17211e-06	0	3.03402	0.257698
TRDN	0	9.16758e-06	5.77277e-06	2.37258e-06	2.52265e-06	4.42638e-07	2.80841e-07	0	0	4.32823e-06	6.49225e-07	0.309526	0	7.93936e-06	2.03602e-06	1.18793e-06	8.48978e-07	2.96937e-07	2.43216e-07	0	0	3.03412	0.257712
IL24	0	1.19927e-05	5.7889e-06	4.01371e-06	6.03487e-07	8.13373e-08	1.84031e-06	0	0	5.44884e-06	5.05028e-07	0.23338	0	6.51732e-06	2.91564e-06	2.07266e-06	3.03852e-07	7.04402e-08	1.4362e-06	0	0	3.03426	0.257729
FAM107B	0.000281321	7.40217e-05	7.60046e-05	8.04966e-05	4.01778e-05	3.3729e-05	2.32867e-05	2.68624e-05	2.83337e-05	0.000127961	3.04779e-05	0.244089	0.000104138	1.41981e-05	1.22056e-05	8.60429e-06	4.77139e-06	4.26882e-06	4.04147e-06	9.503e-06	9.54466e-06	3.03438	0.257744
RAD9B	0	5.3074e-06	4.65561e-06	2.55847e-06	4.72712e-07	7.59011e-07	0	0	0	3.13037e-06	2.46345e-07	0.301751	0	4.59635e-06	2.41037e-06	1.28592e-06	2.37776e-07	3.80378e-07	0	0	0	3.03443	0.25775
SLC24A2	0	1.23856e-05	6.33941e-06	4.74516e-06	1.59619e-06	1.79844e-06	0	0	0	5.86753e-06	6.78926e-07	0.244473	0	6.59759e-06	1.09113e-06	2.37585e-06	5.57111e-07	8.97242e-07	0	0	0	3.03526	0.257856
SFXN4	0.000158922	9.34854e-05	8.25498e-05	5.44478e-05	3.30576e-05	2.01124e-05	1.57017e-05	1.39043e-05	1.92913e-05	9.73513e-05	2.04134e-05	0.217724	4.2938e-05	1.11446e-05	1.30745e-05	8.33105e-06	2.37719e-06	2.17837e-06	3.52765e-06	6.43524e-06	1.34721e-05	3.03591	0.257937
ZFHX2	3.6523e-05	2.22768e-05	1.50264e-05	1.45635e-05	5.55376e-06	1.03244e-05	3.48108e-06	4.56806e-06	9.98355e-07	2.20974e-05	4.98514e-06	0.259126	1.82615e-05	7.00123e-06	3.25675e-06	1.2943e-06	8.59262e-07	2.285e-06	1.41428e-06	2.30592e-06	8.64601e-07	3.03597	0.257946
ELMO1	3.6523e-05	3.9589e-05	3.06884e-06	4.61329e-06	7.54958e-06	1.03954e-05	3.61408e-06	7.67715e-06	2.1749e-06	2.09485e-05	6.28222e-06	0.331786	1.82615e-05	2.55405e-05	1.01951e-06	2.79813e-06	1.41865e-06	1.54302e-06	2.42338e-06	2.92449e-06	1.88352e-06	3.03607	0.257958
NPAT	3.6523e-05	1.23856e-05	8.00708e-06	9.13e-06	4.13889e-06	3.79622e-06	1.29148e-06	7.1149e-06	3.17325e-06	1.65114e-05	3.90295e-06	0.279986	1.82615e-05	6.59759e-06	2.53625e-06	1.36649e-06	6.16453e-07	2.48071e-07	6.50641e-07	2.25957e-06	1.79151e-06	3.03676	0.258045
RAB44	0	9.49838e-06	3.89909e-06	8.20237e-07	1.76763e-06	8.13373e-08	8.70218e-07	4.11985e-07	0	3.55443e-06	6.26233e-07	0.357067	0	4.81435e-06	2.10667e-06	7.10346e-07	6.51328e-07	7.04402e-08	4.86741e-07	3.5679e-07	0	3.037	0.258076
MT-ND6	0.00273623	0.00339004	0.00348582	0.00271592	0.000939693	0.000372076	0.000304431	0.000271265	0.000185872	0.003082	0.000414667	0.134825	0.000345471	0.000706015	0.000891815	0.000674437	7.47045e-05	2.81116e-05	4.03311e-05	4.14117e-05	4.16242e-05	3.03738	0.258124
MLXIP	0.000109569	0.00019375	0.000128387	8.14787e-05	3.15158e-05	1.86026e-05	2.02639e-05	2.76447e-05	2.73946e-06	0.000128296	2.01533e-05	0.163603	5.47845e-05	3.44011e-05	1.18938e-05	1.05135e-05	2.92558e-06	1.69953e-06	3.06309e-06	6.66039e-06	2.37244e-06	3.0377	0.258165
XAGE3	0	1.75495e-05	5.16038e-06	5.75604e-06	2.49691e-06	8.59517e-07	1.40421e-07	9.83265e-07	0	7.11649e-06	8.96022e-07	0.233601	0	8.79233e-06	2.58189e-06	3.36839e-06	4.40218e-07	7.44364e-07	1.21608e-07	8.51532e-07	0	3.03815	0.258222
ANGPTL3	0	3.17873e-05	2.15794e-05	9.54012e-06	3.78637e-06	1.70884e-06	1.01064e-06	1.64794e-06	0	1.57267e-05	1.63076e-06	0.157279	0	1.9117e-05	7.83969e-06	1.57354e-06	6.81638e-07	6.14362e-07	5.19114e-07	1.42716e-06	0	3.03848	0.258263
OTOR	0	4.19097e-06	7.79817e-06	3.10469e-06	6.05354e-07	1.62675e-07	0	0	0	3.77346e-06	1.53606e-07	0.241671	0	3.62949e-06	4.21334e-06	1.86594e-06	3.05669e-07	1.4088e-07	0	0	0	3.03861	0.25828
MAP1B	3.6523e-05	0	5.7109e-06	2.19209e-06	6.83335e-06	6.88785e-06	5.95874e-06	3.0613e-06	0	1.11065e-05	4.54825e-06	0.458287	1.82615e-05	0	5.64625e-07	1.16338e-06	1.4831e-06	1.00242e-06	9.56124e-07	9.35698e-07	0	3.03897	0.258326
TRIM37	0.000122399	6.8539e-05	3.66557e-05	2.86239e-05	1.83408e-05	1.95868e-05	1.77619e-05	1.29667e-05	1.10827e-05	6.40544e-05	1.59478e-05	0.260517	6.11995e-05	1.78492e-05	6.55405e-06	3.17537e-06	1.75859e-06	6.78927e-06	2.81591e-06	6.6264e-07	3.4156e-06	3.03901	0.258331
DEC1	3.6523e-05	2.03747e-05	5.22225e-06	3.64733e-06	3.21476e-06	4.28379e-06	1.99358e-06	9.5959e-06	2.99506e-06	1.64418e-05	4.41662e-06	0.310554	1.82615e-05	1.07314e-05	1.78089e-06	2.03406e-06	9.30337e-07	1.03016e-06	1.15133e-06	2.85518e-06	2.5938e-06	3.03906	0.258337
ZNF662	0	3.59661e-05	2.15599e-05	1.70386e-05	4.56581e-06	2.40568e-06	9.46085e-07	4.11985e-07	0	1.86412e-05	1.66591e-06	0.135731	0	2.11025e-06	4.57924e-06	3.49619e-06	7.3538e-07	1.32085e-06	5.45575e-07	3.5679e-07	0	3.03939	0.258379
CSNK1A1L	0	5.3074e-06	0	0	5.52952e-07	3.613e-07	8.49947e-07	0	0	1.32685e-06	3.5284e-07	0.581404	0	4.59635e-06	0	0	4.78871e-07	3.12895e-07	7.36076e-07	0	0	3.0399	0.258444
ANGPT1	0	5.3074e-06	1.74567e-06	4.01371e-06	6.40185e-07	1.62675e-07	0	0	0	2.7667e-06	1.60572e-07	0.308114	0	4.59635e-06	9.38738e-07	2.07266e-06	2.25247e-07	1.4088e-07	0	0	0	3.03999	0.258455
ZBED8	3.6523e-05	5.55113e-05	3.3144e-05	2.33182e-05	9.05511e-06	1.12226e-05	4.09815e-06	5.581e-06	2.73946e-06	3.71241e-05	6.53925e-06	0.197756	1.82615e-05	2.29626e-05	6.04914e-06	4.98285e-06	1.17561e-06	4.71429e-06	5.7228e-07	3.22456e-06	2.37244e-06	3.04014	0.258474
GNB5	7.3046e-05	2.43783e-05	1.1457e-05	1.00876e-05	6.77077e-06	8.38057e-06	1.21786e-05	9.69141e-06	5.16996e-06	2.97423e-05	8.43826e-06	0.307013	3.6523e-05	1.15529e-05	5.06955e-06	3.95464e-06	1.01194e-06	2.09142e-06	3.56743e-06	4.57361e-06	2.64924e-06	3.04028	0.258492
GJB7	0	1.56035e-05	8.4191e-06	3.69107e-06	2.26934e-06	1.58258e-06	9.90368e-07	0	0	6.92843e-06	9.68456e-07	0.248278	0	1.35131e-05	1.3264e-06	3.19656e-06	7.89175e-07	6.13725e-07	7.04926e-07	0	0	3.04102	0.258585
GPR135	7.3046e-05	3.23674e-05	4.07623e-05	3.11776e-05	1.35699e-05	8.1999e-06	7.88991e-06	5.43074e-06	7.65381e-06	4.43384e-05	8.54886e-06	0.210613	3.6523e-05	1.62045e-05	6.02872e-06	3.20409e-06	2.32321e-06	1.60757e-06	1.6185e-06	2.73711e-06	4.48369e-06	3.04132	0.258623
FMO2	0	3.04093e-05	1.4828e-05	3.60359e-06	3.75364e-06	4.06687e-07	2.00101e-06	2.49002e-06	0	1.22102e-05	1.73027e-06	0.206679	0	1.19385e-05	6.61316e-06	1.97473e-06	5.17281e-07	3.52201e-07	6.19883e-07	1.24508e-06	0	3.04132	0.258624
OR2T27	0	0	2.58019e-06	0	5.45019e-08	0	0	0	0	6.45048e-07	1.09004e-08	0.614511	0	0	1.29094e-06	0	4.72e-08	0	0	0	0	3.04137	0.25863
OR5K2	0	1.56035e-05	5.97877e-06	3.37871e-06	1.35851e-06	1.38349e-06	1.40421e-07	0	9.98355e-07	6.24026e-06	7.76155e-07	0.245317	0	1.35131e-05	2.01069e-06	1.05305e-06	2.59917e-07	6.45955e-07	1.21608e-07	0	8.64601e-07	3.04141	0.258635
ADAMTS19	0	1.19927e-05	1.20664e-05	3.19282e-06	1.83122e-06	4.79048e-07	7.29797e-07	4.11985e-07	0	6.813e-06	6.9041e-07	0.216359	0	6.51732e-06	4.98577e-06	1.72078e-06	1.66751e-07	3.27746e-07	4.83665e-07	3.5679e-07	0	3.04165	0.258665
NEBL	0	2.43783e-05	1.16778e-05	4.10118e-07	2.44451e-06	2.17891e-06	8.70218e-07	9.83265e-07	9.98355e-07	9.11656e-06	1.49505e-06	0.24663	0	1.15529e-05	3.18993e-06	3.55173e-07	6.77121e-07	5.84422e-07	4.86741e-07	8.51532e-07	8.64601e-07	3.04199	0.258707
FOXRED2	0	2.26076e-05	8.3411e-06	6.80116e-06	1.70706e-06	4.06687e-07	1.67588e-06	1.25407e-06	0	9.43745e-06	1.00874e-06	0.192455	0	7.95806e-06	2.64752e-06	2.36933e-06	8.77817e-07	3.52201e-07	5.15005e-07	1.08606e-06	0	3.0421	0.258722
ZNF530	0	1.31092e-05	5.44302e-06	3.64733e-06	1.15247e-06	1.50124e-06	4.21262e-07	4.11985e-07	0	5.54988e-06	6.97392e-07	0.259148	0	6.78775e-06	1.70046e-06	2.03406e-06	5.77177e-07	6.26941e-07	3.64824e-07	3.5679e-07	0	3.0425	0.258773
SPATA31E1	0	7.80177e-06	4.392e-06	3.01233e-06	1.63506e-07	1.03943e-06	0	4.11985e-07	0	3.80153e-06	3.22985e-07	0.275534	0	6.75653e-06	1.95543e-06	1.51809e-06	1.416e-07	6.49716e-07	0	3.5679e-07	0	3.04255	0.258779
CYP3A43	0	3.32965e-05	7.02979e-06	3.64733e-06	1.71825e-06	6.50699e-07	2.80841e-07	1.25407e-06	3.17325e-06	1.09934e-05	1.41542e-06	0.201396	0	1.78836e-05	2.53822e-06	2.03406e-06	2.60866e-07	5.63521e-07	2.43216e-07	1.08606e-06	1.79151e-06	3.04256	0.25878
TUBB	0.000122399	3.80555e-05	3.01751e-05	2.88614e-05	9.96625e-06	7.52789e-06	8.50852e-06	2.05801e-05	1.44341e-05	5.48727e-05	1.22034e-05	0.236311	6.11995e-05	1.22808e-05	4.75774e-06	9.26469e-06	1.9308e-06	1.44301e-06	2.93319e-06	4.98654e-06	6.33024e-06	3.043	0.258837
KERA	0	2.84951e-05	2.03928e-05	3.83679e-06	3.00547e-06	3.40019e-06	0	2.21922e-06	0	1.31812e-05	1.72498e-06	0.192154	0	1.44431e-05	6.12804e-06	2.86881e-06	9.49086e-07	1.31396e-06	0	1.1239e-06	0	3.04318	0.258859
SLC10A1	0	1.06148e-05	2.64206e-06	1.14223e-06	1.31497e-06	8.13373e-08	1.84031e-06	0	0	3.59977e-06	6.47324e-07	0.358131	0	9.1927e-06	1.32413e-06	9.89196e-07	5.56686e-07	7.04402e-08	1.4362e-06	0	0	3.04324	0.258867
LY96	3.6523e-05	3.31531e-05	1.09331e-05	9.54012e-06	5.83024e-06	7.11583e-06	4.3624e-06	6.45023e-06	3.17325e-06	2.25373e-05	5.38639e-06	0.27133	1.82615e-05	1.10901e-05	2.32322e-06	1.57354e-06	6.97534e-07	2.29435e-06	1.31757e-06	2.36872e-06	1.79151e-06	3.04347	0.258895
FOXC1	0	1.19927e-05	6.88993e-06	2.51408e-06	1.72012e-06	1.22082e-06	8.70218e-07	0	0	5.34919e-06	7.6223e-07	0.277552	0	6.51732e-06	2.08637e-06	1.26748e-06	5.09886e-07	7.04776e-07	4.86741e-07	0	0	3.04383	0.258941
YPEL4	0	5.3074e-06	3.96949e-06	2.19209e-06	3.81513e-07	8.13373e-08	6.65244e-07	0	0	2.86725e-06	2.25619e-07	0.316923	0	4.59635e-06	3.43768e-06	1.16338e-06	3.304e-07	7.04402e-08	5.76118e-07	0	0	3.04388	0.258947
PDZRN3	7.3046e-05	0.000138814	0.000100042	5.21327e-05	1.57894e-05	1.72196e-05	1.49459e-05	1.55523e-05	5.16996e-06	9.10087e-05	1.37354e-05	0.160153	3.6523e-05	3.34105e-05	1.45828e-05	6.52049e-06	1.37779e-06	1.24083e-06	3.58746e-06	5.86652e-06	2.64924e-06	3.04398	0.25896
OR1L8	0	1.73002e-05	5.7109e-06	4.38418e-06	1.16017e-06	4.06687e-07	1.13079e-06	1.25407e-06	0	6.84881e-06	7.90343e-07	0.228104	0	5.63708e-06	5.64625e-07	2.32676e-06	4.80216e-07	3.52201e-07	6.93982e-07	1.08606e-06	0	3.04523	0.259119
ESPNL	0	8.38195e-06	7.45657e-06	5.11629e-06	7.12491e-07	9.58096e-07	0	0	0	5.2387e-06	3.34117e-07	0.213845	0	7.25898e-06	1.04001e-06	1.94995e-06	3.73681e-07	6.55493e-07	0	0	0	3.04568	0.259176
CLPB	0.000109569	2.17405e-05	3.2848e-05	3.45257e-05	1.4512e-05	1.5126e-05	1.29226e-05	1.15443e-05	5.73452e-06	4.96708e-05	1.19679e-05	0.255924	5.47845e-05	1.11338e-05	7.90823e-06	5.47119e-06	2.44392e-06	4.84382e-06	3.17435e-06	3.75718e-06	2.87295e-06	3.04591	0.259205
TP63	0	7.80177e-06	3.14257e-06	2.05059e-06	7.14357e-07	1.30215e-06	2.80841e-07	0	0	3.24873e-06	4.59471e-07	0.343507	0	6.75653e-06	2.72154e-06	1.77586e-06	3.58833e-07	6.72326e-07	2.43216e-07	0	0	3.04626	0.259249
TMEM72	0	1.29657e-05	2.35692e-05	9.35897e-06	9.948e-07	1.28299e-06	0	0	0	1.14735e-05	4.55557e-07	0.116692	0	7.01716e-06	6.64435e-06	3.62831e-06	4.2546e-07	5.43392e-07	0	0	0	3.04633	0.259258
THEGL	0	7.80177e-06	1.25703e-06	4.10118e-07	7.18324e-07	1.20165e-06	7.29797e-07	0	0	2.36723e-06	5.29954e-07	0.454366	0	6.75653e-06	1.08862e-06	3.55173e-07	2.64781e-07	5.70922e-07	4.83665e-07	0	0	3.04696	0.259338
NFIX	7.3046e-05	0.000130767	8.57606e-05	5.81672e-05	2.91087e-05	2.04689e-05	1.31021e-05	8.51924e-06	3.99342e-06	8.69353e-05	1.50385e-05	0.18239	3.6523e-05	1.1401e-05	1.0232e-05	1.46203e-06	3.20448e-06	3.74019e-06	3.26075e-06	3.4868e-06	3.4584e-06	3.04705	0.259349
ADORA2A	3.6523e-05	0	8.90774e-06	5.34182e-06	4.05586e-06	2.37632e-06	7.04739e-06	4.31537e-06	9.98355e-07	1.26931e-05	3.75866e-06	0.347521	1.82615e-05	0	1.18813e-06	2.7548e-06	1.14204e-06	8.49586e-07	1.9069e-06	1.81132e-06	8.64601e-07	3.04734	0.259386
PIGU	3.6523e-05	2.49585e-05	1.31836e-05	1.6072e-05	6.70484e-06	3.18194e-06	3.98931e-06	5.87895e-06	3.17325e-06	2.26843e-05	4.58566e-06	0.235838	1.82615e-05	9.17745e-06	4.64219e-06	4.69742e-06	1.54752e-06	5.64534e-07	1.52429e-06	2.5641e-06	1.79151e-06	3.04764	0.259423
SPDYE6	0	1.31092e-05	3.49134e-06	2.19209e-06	2.53547e-06	1.43714e-06	6.65244e-07	0	0	4.69815e-06	9.27572e-07	0.33828	0	6.78775e-06	1.87748e-06	1.16338e-06	9.23284e-07	9.83239e-07	5.76118e-07	0	0	3.04807	0.259478
PCP4L1	0	9.8912e-06	4.88824e-06	1.78197e-06	1.08203e-06	5.23975e-07	1.33049e-06	0	0	4.14035e-06	5.87299e-07	0.308792	0	4.972e-06	3.08146e-06	1.12086e-06	8.32315e-08	2.9726e-07	1.15224e-06	0	0	3.04866	0.259553
MCM4	3.6523e-05	0.000143578	0.000120241	6.09879e-05	1.55231e-05	1.32422e-05	9.00939e-06	7.40635e-06	5.34815e-06	9.03323e-05	1.01058e-05	0.121598	1.82615e-05	2.70975e-05	1.78299e-05	1.48304e-05	1.25227e-06	4.63669e-07	4.32134e-07	3.68199e-06	3.57306e-06	3.04928	0.259631
SLC7A2	0	1.51986e-05	8.27923e-06	4.06642e-06	1.17137e-06	8.40348e-07	7.29797e-07	9.83265e-07	0	6.88606e-06	7.44955e-07	0.221271	0	8.71412e-06	1.71089e-06	1.77058e-06	4.83851e-07	3.44646e-07	4.83665e-07	8.51532e-07	0	3.05012	0.259738
TBC1D3B	0	9.49838e-06	7.16207e-06	4.15455e-06	1.15831e-06	1.40073e-06	0	0	0	5.20375e-06	5.11808e-07	0.243693	0	4.81435e-06	1.86965e-06	1.2501e-06	3.94189e-07	5.76421e-07	0	0	0	3.05027	0.259757
MAPT	0	5.3074e-06	5.16038e-06	4.10118e-07	1.16017e-06	0	8.05665e-07	0	0	2.71948e-06	3.93167e-07	0.37456	0	4.59635e-06	2.58189e-06	3.55173e-07	4.80216e-07	0	5.47717e-07	0	0	3.05027	0.259758
CERS4	3.6523e-05	3.87792e-05	1.40211e-05	6.34255e-06	8.98398e-06	1.00909e-05	8.98016e-06	5.56944e-06	0	2.39165e-05	6.72489e-06	0.310032	1.82615e-05	1.51342e-05	7.16965e-06	2.57126e-06	1.65423e-06	3.10704e-06	3.3068e-06	2.83642e-06	0	3.05047	0.259783
RHAG	0	1.31092e-05	7.37857e-06	2.05059e-06	1.74002e-06	2.10609e-06	1.40421e-07	4.11985e-07	0	5.63459e-06	8.79704e-07	0.283319	0	6.78775e-06	2.62201e-06	1.77586e-06	2.89693e-07	9.11684e-07	1.21608e-07	3.5679e-07	0	3.05054	0.259791
OLFML1	3.6523e-05	1.31092e-05	1.25508e-05	9.72061e-06	4.81017e-06	6.51874e-06	3.47191e-06	5.02783e-06	2.1749e-06	1.79759e-05	4.40071e-06	0.284609	1.82615e-05	6.78775e-06	3.74643e-06	1.65359e-06	1.15297e-06	1.31327e-06	5.65132e-07	2.15247e-06	1.88352e-06	3.05131	0.259889
BEND2	0	1.31092e-05	5.28412e-06	1.78197e-06	1.21281e-06	1.10353e-06	1.40421e-07	1.25407e-06	0	5.04382e-06	7.42165e-07	0.288256	0	6.78775e-06	2.64826e-06	1.12086e-06	3.94655e-07	7.02757e-07	1.21608e-07	1.08606e-06	0	3.05196	0.259971
KCNJ9	0	7.80177e-06	0	0	5.50852e-07	1.25723e-06	8.70218e-07	0	0	1.95044e-06	5.35659e-07	0.520484	0	6.75653e-06	0	0	2.87147e-07	7.0837e-07	4.86741e-07	0	0	3.05272	0.260067
ZNF440	0.000281321	4.86825e-05	4.0384e-05	2.3059e-05	1.36986e-05	1.83314e-05	2.61482e-05	2.52869e-05	5.04554e-05	9.83617e-05	2.67841e-05	0.279626	0.000104138	9.14228e-06	6.40422e-06	7.48267e-06	2.32885e-06	2.20688e-06	1.01612e-05	3.65323e-06	2.435e-05	3.05288	0.260087
TRIML1	0	1.06148e-05	6.34368e-06	4.15455e-06	8.27328e-07	4.42638e-07	6.65244e-07	4.11985e-07	0	5.27826e-06	4.69439e-07	0.234052	0	9.1927e-06	2.91967e-06	1.2501e-06	2.52257e-07	2.96937e-07	5.76118e-07	3.5679e-07	0	3.05299	0.260102
EXO1	0	6.38811e-05	2.92554e-05	2.5247e-05	2.59122e-06	1.4199e-06	1.65561e-06	5.91765e-06	0	2.95959e-05	2.31688e-06	0.108409	0	1.30234e-05	7.13298e-06	6.27333e-06	1.24234e-06	6.47592e-07	7.06693e-07	5.12484e-06	0	3.054	0.26023
HOXB9	0	0	1.95168e-06	0	5.45019e-08	0	0	0	0	4.87919e-07	1.09004e-08	0.679405	0	0	1.09249e-06	0	4.72e-08	0	0	0	0	3.05433	0.260272
MS4A6E	0	1.69694e-05	3.33671e-06	2.87083e-06	1.54379e-06	8.40348e-07	4.21262e-07	1.66605e-06	0	5.79422e-06	8.9429e-07	0.278809	0	8.53947e-06	1.13168e-06	2.48621e-06	5.90314e-07	3.44646e-07	3.64824e-07	1.02396e-06	0	3.05517	0.260378
SLC12A3	0	4.19097e-06	1.95168e-06	4.10118e-07	1.35268e-06	3.25349e-07	1.40421e-07	0	0	1.63819e-06	3.63689e-07	0.516903	0	3.62949e-06	1.09249e-06	3.55173e-07	4.58523e-07	2.81761e-07	1.21608e-07	0	0	3.05522	0.260384
HDAC11	7.3046e-05	3.13823e-05	2.5842e-05	2.99478e-05	1.26991e-05	9.81792e-06	9.39927e-06	2.8839e-06	8.65216e-06	4.00545e-05	8.69048e-06	0.236039	3.6523e-05	4.31248e-06	5.77694e-06	4.57792e-06	1.0798e-06	2.2877e-06	2.91925e-06	2.49753e-06	4.12679e-06	3.05526	0.260389
LTF	0	2.75963e-05	1.10216e-05	2.19209e-06	2.72509e-07	1.50124e-06	1.53546e-06	3.37081e-06	0	1.02025e-05	1.336e-06	0.208525	0	1.93645e-05	4.72064e-06	1.16338e-06	2.36e-07	6.26941e-07	5.2856e-07	2.46653e-06	0	3.0556	0.260432
VXN	0	2.0911e-05	2.7082e-06	5.43828e-06	7.49188e-07	4.79048e-07	8.05665e-07	2.23733e-06	0	7.26436e-06	8.54247e-07	0.224367	0	1.27406e-05	1.35481e-06	2.34971e-06	2.20273e-07	3.27746e-07	5.47717e-07	1.13494e-06	0	3.05617	0.260505
EGR2	0	1.84166e-05	7.25056e-06	2.19209e-06	1.44387e-06	1.12077e-06	9.46085e-07	4.11985e-07	9.98355e-07	6.96481e-06	9.84214e-07	0.249123	0	9.42068e-06	2.51565e-06	1.16338e-06	4.35446e-07	6.51548e-07	5.45575e-07	3.5679e-07	8.64601e-07	3.05674	0.260577
CDC45	0	3.66083e-05	4.52414e-05	3.29068e-05	2.28077e-06	1.08436e-06	1.40421e-07	4.11985e-07	0	2.86891e-05	7.83507e-07	0.0600728	0	1.69901e-05	1.06358e-05	7.92987e-06	9.13652e-07	3.17182e-07	1.21608e-07	3.5679e-07	0	3.05675	0.260578
SPANXN5	0	7.80177e-06	2.50219e-06	0	1.09004e-07	1.80037e-06	7.29797e-07	0	0	2.57599e-06	5.27835e-07	0.427248	0	6.75653e-06	1.26535e-06	0	9.44e-08	1.46675e-06	4.83665e-07	0	0	3.05691	0.260598
RHOQ	7.3046e-05	5.19625e-05	3.99559e-05	3.22364e-05	1.20557e-05	1.04346e-05	1.01033e-05	1.0636e-05	5.16996e-06	4.93002e-05	9.67991e-06	0.212324	3.6523e-05	1.38608e-05	7.90906e-06	7.6777e-06	2.11087e-06	3.13934e-06	1.23179e-06	1.93931e-06	2.64924e-06	3.05786	0.260719
TSHZ2	0.000158922	4.82897e-05	2.12112e-05	1.35579e-05	1.30713e-05	1.76301e-05	1.59255e-05	2.06052e-05	2.09888e-05	6.04952e-05	1.76442e-05	0.303181	4.2938e-05	1.39658e-05	6.31294e-06	4.45386e-06	2.34292e-06	3.89509e-06	1.26748e-06	6.5371e-06	6.57201e-06	3.0579	0.260724
ZNF222	0	3.29037e-05	1.88554e-06	3.83257e-06	3.38597e-06	2.78301e-06	1.15106e-06	1.23596e-06	9.98355e-07	9.65545e-06	1.91087e-06	0.273181	0	1.79688e-05	1.63293e-06	2.06517e-06	2.51654e-07	1.04421e-06	5.75863e-07	1.07037e-06	8.64601e-07	3.05862	0.260815
OR2G6	0	1.40822e-05	4.59374e-06	4.10118e-06	9.88967e-07	1.18487e-06	0	0	9.98355e-07	5.69427e-06	6.34438e-07	0.244155	0	4.14332e-06	1.39597e-06	3.55173e-06	5.01349e-07	7.02599e-07	0	0	8.64601e-07	3.05941	0.260915
TRPM1	0	9.49838e-06	5.72276e-06	2.60221e-06	1.16017e-06	1.62675e-07	1.33049e-06	0	0	4.45584e-06	5.30667e-07	0.280556	0	4.81435e-06	3.5944e-06	1.30495e-06	4.80216e-07	1.4088e-07	1.15224e-06	0	0	3.06027	0.261024
ZNF202	3.6523e-05	2.96116e-05	5.07077e-05	2.67803e-05	1.10602e-05	5.29746e-06	7.50925e-06	3.63258e-06	0	3.59056e-05	5.4999e-06	0.176122	1.82615e-05	1.73707e-05	4.81274e-06	7.76832e-06	1.41104e-06	4.80974e-07	3.0892e-06	1.52011e-06	0	3.0604	0.26104
PAH	0	8.38195e-06	6.28513e-07	6.16616e-06	7.14357e-07	4.06687e-07	1.40421e-07	0	0	3.79415e-06	2.52293e-07	0.261212	0	7.25898e-06	5.44309e-07	3.41137e-06	3.58833e-07	3.52201e-07	1.21608e-07	0	0	3.06051	0.261054
OR1L4	0	0	1.74567e-06	0	5.45019e-08	0	0	0	0	4.36418e-07	1.09004e-08	0.703765	0	0	9.38738e-07	0	4.72e-08	0	0	0	0	3.06055	0.26106
ASPM	0	8.04697e-05	7.10863e-05	5.34289e-05	8.10331e-06	4.49281e-06	2.16912e-06	4.11985e-07	0	5.12462e-05	3.03545e-06	0.077239	0	2.4829e-05	1.25111e-05	1.23777e-05	7.87322e-07	1.95234e-06	9.77403e-07	3.5679e-07	0	3.06078	0.261088
NEUROD4	0	8.38195e-06	3.77108e-06	2.41697e-06	1.85486e-06	9.21685e-07	1.40421e-07	0	0	3.6425e-06	5.83393e-07	0.341065	0	7.25898e-06	3.26585e-06	1.20888e-06	3.14959e-07	3.20622e-07	1.21608e-07	0	0	3.06127	0.261151
PLA2G2C	0	5.3074e-06	1.74567e-06	3.14908e-06	1.09004e-07	8.76758e-07	0	0	0	2.55054e-06	1.97152e-07	0.337175	0	4.59635e-06	9.38738e-07	9.52025e-07	9.44e-08	6.68681e-07	0	0	0	3.06167	0.261201
ZNF567	7.3046e-05	2.67985e-05	1.99146e-05	1.62442e-05	1.39936e-05	8.22444e-06	7.66252e-06	1.31441e-05	3.17325e-06	3.40008e-05	9.23959e-06	0.292553	3.6523e-05	8.01615e-06	4.36509e-06	5.29098e-06	9.60914e-07	1.68781e-06	1.59438e-06	2.7789e-06	1.79151e-06	3.0627	0.261332
OR6M1	0	1.31092e-05	9.12561e-06	1.64047e-06	1.30587e-06	2.04246e-06	1.13079e-06	0	0	5.96881e-06	8.95823e-07	0.272044	0	6.78775e-06	3.32822e-06	1.42069e-06	4.12323e-07	8.65657e-07	6.93982e-07	0	0	3.06326	0.261402
MORN3	0	4.19097e-06	3.90336e-06	3.15383e-06	5.45019e-08	5.60385e-07	0	0	0	2.81204e-06	1.22977e-07	0.294587	0	3.62949e-06	2.18498e-06	2.28243e-06	4.72e-08	3.25774e-07	0	0	0	3.06348	0.26143
CKAP4	7.3046e-05	0.000103514	0.000102482	5.73073e-05	1.66193e-05	1.30342e-05	1.14149e-05	1.07203e-05	7.65381e-06	8.40873e-05	1.18885e-05	0.151474	3.6523e-05	2.42128e-05	1.61528e-05	4.11231e-06	2.48714e-06	1.10466e-06	3.51662e-06	3.54858e-06	4.48369e-06	3.06374	0.261463
PLEKHG5	0.000146092	0.00017494	0.000151386	0.000103164	6.06801e-05	3.52644e-05	2.23498e-05	1.85658e-05	0	0.000143896	2.7372e-05	0.19581	7.3046e-05	3.37386e-05	3.14429e-05	9.29551e-06	7.76526e-06	2.58062e-06	1.85635e-06	5.67294e-06	0	3.06375	0.261465
DEFB112	0	2.35806e-05	9.67612e-06	8.49025e-06	2.75659e-06	1.8883e-06	0	1.39525e-06	0	1.04367e-05	1.20803e-06	0.193065	0	8.05803e-06	1.54702e-06	8.75757e-07	9.77969e-07	7.79097e-07	0	8.06139e-07	0	3.06412	0.261512
TDP1	3.6523e-05	7.2325e-05	4.98794e-05	3.98974e-05	1.40745e-05	1.24563e-05	6.56838e-06	4.61585e-06	9.98355e-07	4.96562e-05	7.74268e-06	0.172588	1.82615e-05	8.35442e-06	9.05702e-06	7.39214e-06	1.90101e-06	1.6197e-06	1.87075e-06	2.26212e-06	8.64601e-07	3.06483	0.261602
RARB	0	2.54947e-05	7.17393e-06	8.20237e-07	2.16033e-06	2.76744e-06	3.18365e-06	4.11985e-07	0	8.37223e-06	1.70468e-06	0.288585	0	1.14085e-05	2.43532e-06	7.10346e-07	7.82821e-07	1.27357e-06	1.08665e-06	3.5679e-07	0	3.06529	0.26166
PBOV1	0	2.54947e-05	1.02385e-05	9.08086e-06	2.96962e-06	1.54617e-06	2.80841e-07	4.11985e-07	9.98355e-07	1.12035e-05	1.24139e-06	0.183668	0	1.14085e-05	3.12206e-06	2.74289e-06	3.31325e-07	6.14412e-07	2.43216e-07	3.5679e-07	8.64601e-07	3.06541	0.261675
RAD54B	0	2.18839e-05	1.11378e-05	9.86685e-06	1.32368e-06	1.4199e-06	5.61683e-07	0	9.98355e-07	1.07221e-05	8.60723e-07	0.158736	0	2.808e-06	3.54139e-06	3.56241e-06	4.76552e-07	6.47592e-07	4.86431e-07	0	8.64601e-07	3.06626	0.261783
AVIL	7.3046e-05	8.77477e-06	4.07104e-05	2.81707e-05	1.17374e-05	1.01159e-05	9.94437e-06	6.5733e-06	2.1749e-06	3.76755e-05	8.10916e-06	0.235528	3.6523e-05	4.39617e-06	6.01729e-06	1.56843e-06	1.3762e-06	1.11759e-06	1.88836e-06	2.12968e-06	1.88352e-06	3.06703	0.261881
CCDC187	0	4.19097e-06	1.32316e-06	3.97407e-06	4.41848e-07	0	0	0	0	2.37205e-06	8.83696e-08	0.322762	0	3.62949e-06	1.14589e-06	2.25686e-06	2.71771e-07	0	0	0	0	3.06715	0.261896
FTCDNL1	0	1.48058e-05	1.41961e-05	3.96932e-06	2.4693e-06	9.67072e-07	8.70218e-07	4.11985e-07	0	8.24281e-06	9.43716e-07	0.210295	0	8.68537e-06	2.49143e-06	1.21038e-06	4.01613e-07	4.98537e-07	4.86741e-07	3.5679e-07	0	3.0675	0.26194
GSTT4	0	4.19097e-06	0	1.37185e-06	3.30978e-07	8.13373e-08	5.89377e-07	0	0	1.39071e-06	2.00338e-07	0.502085	0	3.62949e-06	0	1.18806e-06	2.28085e-07	7.04402e-08	5.10415e-07	0	0	3.06769	0.261964
MS4A13	0	1.19927e-05	5.08238e-06	1.78197e-06	1.93338e-06	9.40854e-07	1.27121e-06	0	0	4.71428e-06	8.29088e-07	0.320091	0	6.51732e-06	1.98964e-07	1.12086e-06	9.51365e-07	7.23936e-07	7.04186e-07	0	0	3.06797	0.261999
PIGF	0.000244798	4.88504e-05	6.07355e-05	5.65301e-05	3.63817e-05	2.99561e-05	2.55058e-05	2.53647e-05	2.12977e-05	0.000102729	2.77012e-05	0.276695	0.000122399	2.67205e-05	3.15338e-06	5.98247e-06	1.34569e-07	2.36389e-06	2.39578e-06	6.35015e-06	7.84077e-06	3.06798	0.262001
ALAS2	0	1.56035e-05	5.41213e-06	4.93105e-06	2.42996e-06	2.44012e-07	1.27121e-06	4.11985e-07	0	6.48668e-06	8.71434e-07	0.249968	0	1.35131e-05	3.39444e-06	1.72276e-07	9.6983e-07	2.11321e-07	7.04186e-07	3.5679e-07	0	3.06812	0.262018
NAB1	0.000122399	2.81643e-05	5.47038e-05	4.99886e-05	2.39198e-05	1.84154e-05	1.49426e-05	9.6346e-06	5.73452e-06	6.38139e-05	1.45294e-05	0.239599	6.11995e-05	8.28663e-06	7.5017e-06	4.31094e-06	2.11662e-06	2.64413e-06	1.46718e-06	1.39018e-06	2.87295e-06	3.0685	0.262067
OR6B2	0	1.40822e-05	1.88554e-06	3.37871e-06	2.88262e-06	7.2306e-07	5.89377e-07	4.11985e-07	0	4.83661e-06	9.21409e-07	0.3292	0	4.14332e-06	1.63293e-06	1.05305e-06	1.09099e-06	3.65133e-07	5.10415e-07	3.5679e-07	0	3.06882	0.262107
TAF7L	0	1.51986e-05	7.04592e-06	6.65966e-06	2.94062e-06	7.2306e-07	7.02103e-07	0	0	7.22605e-06	8.73157e-07	0.227711	0	8.71412e-06	3.73473e-06	3.00367e-06	1.08828e-06	3.65133e-07	6.08039e-07	0	0	3.06973	0.262223
TMEM249	3.6523e-05	8.77477e-06	2.06787e-05	2.07831e-05	7.59888e-06	4.03126e-06	3.55674e-06	4.20386e-06	9.98355e-07	2.16899e-05	4.07782e-06	0.223792	1.82615e-05	4.39617e-06	8.48786e-06	3.97766e-06	1.35452e-06	2.73708e-07	1.29158e-06	2.41989e-06	8.64601e-07	3.0699	0.262245
MPPED2	0	1.36894e-05	1.25703e-06	3.33432e-06	1.76879e-06	3.9771e-07	1.79603e-06	0	0	4.57017e-06	7.92506e-07	0.321804	0	7.18164e-06	1.08862e-06	1.03925e-06	6.68277e-07	3.44427e-07	6.61361e-07	0	0	3.07012	0.262273
LSG1	0.000281321	7.8823e-05	6.57517e-05	7.02376e-05	4.0185e-05	4.1183e-05	2.98882e-05	3.69472e-05	1.83801e-05	0.000124033	3.33167e-05	0.27446	0.000104138	2.11683e-05	3.43467e-06	1.08025e-05	4.44098e-06	1.9778e-06	3.41415e-06	1.37867e-05	7.18361e-06	3.07131	0.262423
CPSF6	0.000513289	0.000203698	0.000231503	0.000151687	9.73492e-05	7.9949e-05	5.78967e-05	5.82718e-05	3.7194e-05	0.000275044	6.61321e-05	0.243193	0.000110553	3.09249e-05	1.41061e-05	1.28914e-05	1.07806e-05	6.3182e-06	7.43259e-06	6.20995e-06	1.31297e-05	3.07133	0.262426
ARL9	0	7.80177e-06	1.88554e-06	2.74371e-06	7.7096e-07	4.42638e-07	8.05665e-07	0	0	3.10776e-06	4.03852e-07	0.341757	0	6.75653e-06	1.63293e-06	2.37612e-06	4.52425e-07	2.96937e-07	5.47717e-07	0	0	3.07159	0.262458
OR1A2	0	5.3074e-06	8.49283e-06	3.60359e-06	5.48985e-07	8.13373e-08	4.21262e-07	0	0	4.35095e-06	2.10317e-07	0.226187	0	4.59635e-06	3.27848e-06	1.97473e-06	2.74507e-07	7.04402e-08	3.64824e-07	0	0	3.0717	0.262472
RANBP3L	0	2.01132e-05	5.01625e-06	5.60979e-06	2.00056e-06	1.16524e-06	2.40568e-06	0	0	7.68481e-06	1.1143e-06	0.243448	0	1.30363e-05	1.78778e-06	2.36853e-06	2.86526e-07	9.17612e-07	8.37062e-07	0	0	3.07205	0.262516
ALKBH3	7.3046e-05	4.19097e-06	1.50411e-05	1.43386e-05	9.03232e-06	6.86087e-06	9.74308e-06	8.75381e-06	4.17161e-06	2.66542e-05	7.71234e-06	0.315046	3.6523e-05	3.62949e-06	1.37792e-06	1.67642e-06	1.35658e-06	3.84299e-07	1.42947e-06	2.58797e-06	2.08961e-06	3.07215	0.262529
PRDM5	0	5.04532e-05	4.45653e-05	2.02799e-05	4.91941e-06	3.08189e-06	1.01064e-06	2.07804e-06	9.98355e-07	2.88246e-05	2.41767e-06	0.114592	0	1.34803e-05	3.81384e-06	5.99181e-06	1.3741e-06	1.49875e-06	5.19114e-07	1.08261e-06	8.64601e-07	3.07327	0.262672
RNF183	0	9.49838e-06	3.06884e-06	5.89754e-06	9.18527e-07	3.9771e-07	0	4.11985e-07	0	4.61619e-06	3.45645e-07	0.239601	0	4.81435e-06	1.01951e-06	4.64594e-06	2.1011e-07	3.44427e-07	0	3.5679e-07	0	3.07375	0.262732
ZNF716	0	1.06148e-05	7.04592e-06	4.19895e-06	2.03329e-06	8.13373e-08	9.90368e-07	0	0	5.46492e-06	6.20999e-07	0.250738	0	9.1927e-06	3.73473e-06	1.25436e-06	4.205e-07	7.04402e-08	7.04926e-07	0	0	3.07435	0.262808
TEX11	0	1.84166e-05	5.09424e-06	3.37871e-06	1.22377e-06	1.10353e-06	1.41163e-06	0	9.98355e-07	6.72238e-06	9.47456e-07	0.252183	0	9.42068e-06	3.07961e-06	1.05305e-06	3.76077e-07	7.02757e-07	7.34658e-07	0	8.64601e-07	3.07452	0.26283
PPFIA2	0	4.19097e-06	7.74057e-06	2.46071e-06	6.05354e-07	5.60385e-07	0	0	0	3.59806e-06	2.33148e-07	0.268188	0	3.62949e-06	3.87283e-06	2.13104e-06	3.05669e-07	3.25774e-07	0	0	0	3.07466	0.262848
NELFA	0.00039089	0.000162399	0.000123699	0.000118874	6.39673e-05	5.34113e-05	5.92475e-05	4.79178e-05	2.30863e-05	0.000198966	4.9526e-05	0.252673	4.9353e-05	1.31738e-05	5.73278e-06	1.21417e-05	8.47189e-06	7.09145e-07	1.06825e-05	6.6749e-06	8.27644e-06	3.07471	0.262854
CEP131	3.6523e-05	0.000117152	5.67559e-05	3.76514e-05	1.3757e-05	1.34367e-05	1.49982e-05	5.60814e-06	3.17325e-06	6.20206e-05	1.01946e-05	0.177635	1.82615e-05	3.52333e-05	1.01312e-05	7.07511e-06	1.80575e-06	4.12443e-06	3.01779e-06	1.89764e-06	1.79151e-06	3.07474	0.262857
TUBB2B	0	9.49838e-06	8.29109e-06	0	1.72595e-06	0	1.39504e-06	4.11985e-07	0	4.44737e-06	7.06595e-07	0.313288	0	4.81435e-06	1.69104e-06	0	7.47909e-07	0	5.68416e-07	3.5679e-07	0	3.07474	0.262857
OR4A47	0	5.3074e-06	4.53187e-06	3.60294e-06	7.51055e-07	2.44012e-07	1.40421e-07	0	0	3.36055e-06	2.27097e-07	0.281409	0	4.59635e-06	2.32892e-06	2.02842e-06	2.47736e-07	2.11321e-07	1.21608e-07	0	0	3.07486	0.262873
GFY	0	7.80177e-06	5.09424e-06	1.59674e-06	1.48928e-06	2.44012e-07	9.46085e-07	0	0	3.62319e-06	5.35876e-07	0.332211	0	6.75653e-06	3.07961e-06	9.68951e-07	5.92606e-07	2.11321e-07	5.45575e-07	0	0	3.07512	0.262905
GPR139	0	8.38195e-06	5.41213e-06	1.18662e-06	9.71163e-07	8.76758e-07	9.90368e-07	0	0	3.74517e-06	5.67658e-07	0.330369	0	7.25898e-06	3.39444e-06	1.02764e-06	4.01965e-07	6.68681e-07	7.04926e-07	0	0	3.07513	0.262907
TMEM185A	0.000244798	4.32316e-05	3.64188e-05	3.42486e-05	2.69596e-05	2.97577e-05	3.2196e-05	2.01866e-05	2.71571e-05	8.96743e-05	2.72514e-05	0.31157	0.000122399	1.20393e-05	5.55444e-06	8.6466e-06	2.04726e-06	3.6799e-06	3.65762e-06	7.23959e-06	9.47462e-06	3.07531	0.262929
KCNQ1	0.000231968	9.4209e-05	8.13949e-05	9.36176e-05	6.24201e-05	4.24323e-05	3.3763e-05	1.39113e-05	9.65052e-06	0.000125297	3.24354e-05	0.264736	6.415e-06	8.40349e-06	2.02094e-05	1.14138e-05	1.04985e-05	4.45902e-06	6.51372e-06	4.48928e-06	3.93095e-06	3.07556	0.262961
DCAF12L1	0	0	1.38503e-06	0	5.45019e-08	0	0	0	0	3.46258e-07	1.09004e-08	0.750896	0	0	1.19947e-06	0	4.72e-08	0	0	0	0	3.07572	0.262982
HOXD11	0	0	1.38503e-06	0	5.45019e-08	0	0	0	0	3.46258e-07	1.09004e-08	0.750896	0	0	1.19947e-06	0	4.72e-08	0	0	0	0	3.07572	0.262982
ZDHHC15	0	5.3074e-06	1.32316e-06	1.55234e-06	1.16926e-06	1.62675e-07	4.21262e-07	0	0	2.04573e-06	3.5064e-07	0.443454	0	4.59635e-06	1.14589e-06	9.3297e-07	3.68001e-07	1.4088e-07	3.64824e-07	0	0	3.07614	0.263035
MSH5	0.000109569	9.98472e-05	0.000165404	0.000109927	3.21871e-05	1.19626e-05	6.27116e-06	5.69251e-06	1.62962e-05	0.000121187	1.44819e-05	0.126707	5.47845e-05	1.45254e-05	2.42576e-05	9.66405e-06	6.16794e-06	3.66039e-06	1.14488e-06	1.85718e-06	1.41129e-05	3.07633	0.263059
NUP210	7.3046e-05	6.59012e-05	7.45029e-05	4.43349e-05	1.04114e-05	1.24582e-05	1.68609e-05	9.33412e-06	3.17325e-06	6.44463e-05	1.04476e-05	0.174916	3.6523e-05	8.75839e-06	1.80647e-05	8.55428e-06	1.01769e-06	2.55834e-06	5.41551e-06	1.59612e-06	1.79151e-06	3.07642	0.263071
LMNB2	0.000268491	0.00036261	0.000337721	0.000232596	5.04285e-05	3.88197e-05	3.71061e-05	3.90891e-05	3.55062e-05	0.000300355	4.019e-05	0.136683	1.18465e-05	2.82581e-05	2.11592e-05	2.4693e-05	5.79805e-06	4.95334e-06	4.9064e-06	3.4795e-06	1.46629e-05	3.07646	0.263075
ADIG	0	4.19097e-06	4.46573e-06	2.05059e-06	3.63708e-07	8.13373e-08	0	4.11985e-07	0	2.67682e-06	1.71406e-07	0.318592	0	3.62949e-06	2.57698e-06	1.77586e-06	2.0901e-07	7.04402e-08	0	3.5679e-07	0	3.07704	0.263149
OR2V2	0	7.80177e-06	2.01355e-06	0	6.94686e-07	3.613e-07	0	1.25407e-06	0	2.45383e-06	4.62011e-07	0.423301	0	6.75653e-06	1.14007e-06	0	2.17716e-07	3.12895e-07	0	1.08606e-06	0	3.07768	0.263229
MORN5	0	1.56035e-05	2.58019e-06	4.10118e-07	4.41848e-07	2.67713e-06	1.51519e-06	4.11985e-07	0	4.64846e-06	1.00923e-06	0.355713	0	1.35131e-05	1.29094e-06	3.55173e-07	2.71771e-07	1.34999e-06	7.68771e-07	3.5679e-07	0	3.07793	0.263262
SERPIND1	0	2.07675e-05	3.89909e-06	0	3.30978e-07	8.13373e-08	2.80841e-07	4.21289e-06	0	6.16665e-06	9.8121e-07	0.276449	0	6.65684e-06	2.10667e-06	0	2.28085e-07	7.04402e-08	2.43216e-07	2.42698e-06	0	3.07866	0.263354
OR5B12	0	1.7693e-05	4.46573e-06	7.48952e-06	2.32967e-06	4.79048e-07	1.69989e-06	0	0	7.41206e-06	9.01723e-07	0.226071	0	5.638e-06	2.57698e-06	1.39835e-06	6.18076e-07	3.27746e-07	1.47215e-06	0	0	3.07883	0.263376
RERGL	0	1.56035e-05	3.2087e-06	2.41697e-06	2.72509e-07	2.06162e-06	1.08651e-06	8.2397e-07	0	5.30731e-06	8.48922e-07	0.29314	0	1.35131e-05	1.6529e-06	1.20888e-06	2.36e-07	6.88683e-07	5.69989e-07	7.13579e-07	0	3.07887	0.263381
THEG	0	7.80177e-06	3.27484e-06	6.07803e-06	7.81919e-07	1.62675e-07	2.80841e-07	0	0	4.28866e-06	2.45087e-07	0.235426	0	6.75653e-06	2.17185e-06	3.11123e-06	4.25335e-07	1.4088e-07	2.43216e-07	0	0	3.07897	0.263393
USP41	0	0	1.32316e-06	0	5.45019e-08	0	0	0	0	3.30791e-07	1.09004e-08	0.759624	0	0	1.14589e-06	0	4.72e-08	0	0	0	0	3.07912	0.263413
MC3R	0	0	6.61155e-06	0	2.72509e-07	0	0	0	0	1.65289e-06	5.45019e-08	0.397492	0	0	2.88568e-06	0	2.36e-07	0	0	0	0	3.07917	0.263419
FAM170A	0	4.58379e-06	6.04064e-06	4.10118e-07	1.13467e-06	6.05312e-07	2.80841e-07	0	0	2.75864e-06	4.04164e-07	0.373583	0	3.96968e-06	3.4202e-06	3.55173e-07	3.94587e-07	3.13814e-07	2.43216e-07	0	0	3.07928	0.263432
METTL1	0	2.67985e-05	3.03325e-05	1.42907e-05	1.62892e-06	8.13373e-08	3.77677e-06	0	0	1.78554e-05	1.0974e-06	0.111236	0	8.01615e-06	9.15283e-06	3.13892e-06	5.88795e-07	7.04402e-08	1.92191e-06	0	0	3.07933	0.263439
ZNF181	3.6523e-05	2.22768e-05	1.69191e-05	8.67139e-06	6.57647e-06	6.41798e-06	7.35752e-06	5.55133e-06	9.98355e-07	2.10976e-05	5.38033e-06	0.288735	1.82615e-05	7.00123e-06	2.91024e-06	3.41183e-06	8.60385e-07	2.8067e-06	2.82066e-06	1.94847e-06	8.64601e-07	3.08026	0.263557
AIM2	0	1.23856e-05	3.13071e-06	4.56467e-06	1.63475e-06	6.41722e-07	1.13079e-06	0	0	5.02024e-06	6.81452e-07	0.2793	0	6.59759e-06	1.05407e-06	1.47734e-06	7.34433e-07	3.38768e-07	6.93982e-07	0	0	3.08076	0.26362
OBSL1	0.000109569	9.02175e-05	4.44525e-05	1.76599e-05	1.59193e-05	1.81346e-05	1.62079e-05	8.43523e-06	2.10324e-05	6.54747e-05	1.59459e-05	0.254922	5.47845e-05	1.55676e-05	7.51937e-06	4.39465e-06	2.29e-06	4.32389e-06	2.38149e-06	3.7297e-06	1.29022e-05	3.08122	0.263679
C6orf163	3.6523e-05	6.14487e-05	4.58942e-05	3.57435e-05	1.38621e-05	7.35741e-06	1.03085e-05	3.86716e-06	9.98355e-07	4.49024e-05	7.27871e-06	0.180355	1.82615e-05	1.90771e-05	1.12512e-05	5.68958e-06	2.29528e-06	8.55501e-07	2.60946e-06	2.35477e-06	8.64601e-07	3.0815	0.263714
SLCO4A1	3.6523e-05	2.53513e-05	2.15908e-05	6.38629e-06	3.50687e-06	3.03604e-06	2.80841e-07	2.94979e-06	1.15165e-05	2.24629e-05	4.258e-06	0.224099	1.82615e-05	7.38222e-06	3.00032e-06	2.23213e-06	1.08864e-06	1.52151e-06	2.43216e-07	2.5546e-06	5.85936e-06	3.08172	0.263741
KRT23	0	7.80177e-06	5.15611e-06	1.64047e-06	2.22253e-06	6.8665e-07	2.80841e-07	0	0	3.64959e-06	6.38005e-07	0.35229	0	6.75653e-06	3.08107e-06	1.42069e-06	4.50781e-07	3.44265e-07	2.43216e-07	0	0	3.08247	0.263837
KYAT1	0	1.19927e-05	4.32586e-06	2.05059e-06	1.02356e-06	1.40971e-06	1.40421e-07	9.83265e-07	0	4.5923e-06	7.11392e-07	0.306026	0	6.51732e-06	1.3696e-06	1.77586e-06	3.22255e-07	4.64004e-07	1.21608e-07	8.51532e-07	0	3.08265	0.263859
CLEC4D	0	7.80177e-06	1.88554e-06	8.20237e-07	5.45019e-08	7.2306e-07	1.43932e-06	0	0	2.62689e-06	4.43377e-07	0.397966	0	6.75653e-06	1.63293e-06	7.10346e-07	4.72e-08	3.65133e-07	7.42874e-07	0	0	3.08283	0.263882
DNAH11	0	1.56035e-05	9.20224e-06	2.82709e-06	2.59285e-06	9.30662e-07	1.36735e-06	4.11985e-07	0	6.90822e-06	1.06057e-06	0.26056	0	1.35131e-05	1.89918e-06	1.44952e-06	9.48475e-07	4.88034e-07	6.8417e-07	3.5679e-07	0	3.08291	0.263892
GATD1	0.000646551	0.000236702	0.000335897	0.000259028	0.00013118	9.87921e-05	7.87476e-05	7.14064e-05	3.29826e-05	0.000369544	8.26218e-05	0.225673	7.84775e-05	3.6773e-05	2.72879e-05	2.96438e-05	2.16049e-05	9.78965e-06	1.60136e-05	1.12008e-05	1.15358e-05	3.08348	0.263964
XPNPEP3	0	2.28569e-05	5.15611e-06	5.61044e-06	1.32368e-06	3.94967e-06	1.53546e-06	0	0	8.40587e-06	1.36176e-06	0.251094	0	7.20141e-06	3.08107e-06	3.00137e-06	4.76552e-07	2.55325e-06	5.2856e-07	0	0	3.08389	0.264016
GPR88	0	7.80177e-06	0	1.18662e-06	9.1456e-07	8.13373e-08	1.40421e-07	9.83265e-07	0	2.2471e-06	4.23917e-07	0.43852	0	6.75653e-06	0	1.02764e-06	2.71092e-07	7.04402e-08	1.21608e-07	8.51532e-07	0	3.08426	0.264064
GRHL2	0.000122399	0.00012014	8.10917e-05	6.58582e-05	2.97671e-05	2.11426e-05	2.12186e-05	1.89119e-05	6.3465e-06	9.73724e-05	1.94773e-05	0.208162	6.11995e-05	1.06026e-05	8.3225e-06	9.55927e-06	4.61861e-06	4.46913e-06	5.30826e-06	3.004e-06	3.58302e-06	3.08502	0.26416
CLEC2A	0	9.49838e-06	3.2087e-06	2.00685e-06	2.60079e-06	1.10353e-06	1.40421e-07	0	0	3.67848e-06	7.68947e-07	0.378103	0	4.81435e-06	1.6529e-06	1.03633e-06	1.15382e-06	7.02757e-07	1.21608e-07	0	0	3.08526	0.26419
KIF23	0	4.81023e-05	4.57919e-05	3.57949e-05	2.95843e-06	1.93323e-06	0	1.25407e-06	9.98355e-07	3.24223e-05	1.42882e-06	0.0726706	0	1.61692e-05	1.07219e-05	9.44793e-06	1.1424e-06	1.18001e-06	0	1.08606e-06	8.64601e-07	3.08528	0.264193
AGFG2	0.000231968	6.3014e-05	8.23662e-05	8.05278e-05	5.49758e-05	2.99026e-05	2.36245e-05	2.78156e-05	1.08271e-05	0.000114469	2.94291e-05	0.263526	6.415e-06	9.84773e-06	1.07746e-05	4.38335e-06	6.09356e-06	1.36029e-06	2.79192e-06	3.14535e-06	4.54198e-06	3.08558	0.26423
CELA1	0	5.3074e-06	6.28513e-07	1.64047e-06	2.18007e-07	1.33856e-06	0	0	0	1.8941e-06	3.11314e-07	0.4531	0	4.59635e-06	5.44309e-07	1.42069e-06	1.888e-07	6.74996e-07	0	0	0	3.08593	0.264275
EGR4	0	4.19097e-06	1.88554e-06	1.37185e-06	0	3.9771e-07	5.89377e-07	0	0	1.86209e-06	1.97417e-07	0.418371	0	3.62949e-06	1.63293e-06	1.18806e-06	0	3.44427e-07	5.10415e-07	0	0	3.08672	0.264375
FCAR	0	1.56035e-05	1.09493e-05	5.24341e-06	2.76056e-06	2.12572e-06	4.21262e-07	0	0	7.94906e-06	1.06151e-06	0.23036	0	1.35131e-05	5.48068e-06	3.35426e-06	1.2165e-06	1.41096e-06	3.64824e-07	0	0	3.08687	0.264394
ZNF75D	0.000122399	1.97824e-05	2.10285e-05	1.67856e-05	1.36015e-05	1.34522e-05	1.72168e-05	1.29964e-05	1.13383e-05	4.49989e-05	1.3721e-05	0.32003	6.11995e-05	9.94399e-06	4.72734e-06	6.16495e-06	1.68511e-06	2.30956e-06	1.8924e-06	3.35006e-06	5.96829e-06	3.08706	0.264418
C1orf100	0	4.58379e-06	2.58019e-06	1.78197e-06	9.51257e-07	6.05312e-07	0	0	0	2.23649e-06	3.11314e-07	0.405166	0	3.96968e-06	1.29094e-06	1.12086e-06	3.94895e-07	3.13814e-07	0	0	0	3.08728	0.264446
DBN1	3.6523e-05	1.19927e-05	1.35781e-05	7.72273e-06	3.85915e-06	4.24905e-06	4.48255e-06	9.39099e-06	0	1.74541e-05	4.39635e-06	0.292419	1.82615e-05	6.51732e-06	3.23201e-06	3.69606e-06	1.20486e-06	8.20004e-07	3.47412e-07	5.62288e-06	0	3.08752	0.264477
IPP	0.000122399	1.78803e-05	2.54385e-05	1.75231e-05	1.44342e-05	2.02545e-05	1.36086e-05	1.15896e-05	1.09045e-05	4.58103e-05	1.41583e-05	0.323824	6.11995e-05	1.03112e-05	3.37806e-06	3.77379e-06	8.87966e-07	6.18302e-06	2.54706e-06	2.6308e-06	4.2883e-06	3.08773	0.264503
OR5M3	0	7.80177e-06	6.28513e-07	1.23036e-06	6.59855e-07	8.13373e-08	1.51519e-06	0	0	2.41516e-06	4.51277e-07	0.424951	0	6.75653e-06	5.44309e-07	1.06552e-06	3.29954e-07	7.04402e-08	7.68771e-07	0	0	3.08837	0.264584
OR2AJ1	0	1.19927e-05	1.88554e-06	1.23036e-06	1.933e-06	1.02219e-06	8.70218e-07	4.11985e-07	0	3.77716e-06	8.47479e-07	0.386732	0	6.51732e-06	1.63293e-06	1.06552e-06	7.17116e-07	7.09939e-07	4.86741e-07	3.5679e-07	0	3.08844	0.264593
ORM1	0	9.8912e-06	6.28513e-07	3.96932e-06	1.24951e-06	3.25349e-07	9.90368e-07	0	0	3.62226e-06	5.13044e-07	0.327339	0	4.972e-06	5.44309e-07	1.21038e-06	3.20908e-07	2.81761e-07	7.04926e-07	0	0	3.08881	0.26464
RASL10B	0	1.19927e-05	6.54542e-06	2.00685e-06	1.28224e-06	1.18487e-06	2.80841e-07	9.83265e-07	0	5.13625e-06	7.46242e-07	0.284578	0	6.51732e-06	2.12867e-06	1.03633e-06	2.49849e-07	7.02599e-07	2.43216e-07	8.51532e-07	0	3.08951	0.264728
KIF19	0	1.40822e-05	1.35015e-05	6.93791e-06	3.67574e-06	1.10353e-06	0	0	0	8.63039e-06	9.55854e-07	0.203092	0	4.14332e-06	1.52222e-06	9.95086e-07	1.78764e-06	7.02757e-07	0	0	0	3.08951	0.264729
PRSS41	0	4.19097e-06	4.65988e-06	2.7827e-06	5.52952e-07	4.79048e-07	0	0	0	2.90839e-06	2.064e-07	0.30867	0	3.62949e-06	1.97175e-06	1.43526e-06	4.78871e-07	3.27746e-07	0	0	0	3.0896	0.264739
PLPPR4	0	1.29657e-05	6.40128e-06	2.7827e-06	1.30587e-06	2.44163e-06	1.40421e-07	4.11985e-07	0	5.53743e-06	8.59983e-07	0.284513	0	7.01716e-06	2.23555e-06	1.43526e-06	4.12323e-07	1.40955e-06	1.21608e-07	3.5679e-07	0	3.0898	0.264766
FOXM1	0	8.45672e-05	7.09802e-05	6.40848e-05	9.2938e-06	3.97807e-06	1.57974e-06	9.83265e-07	0	5.4908e-05	3.16698e-06	0.0745327	0	1.33319e-05	1.03105e-05	1.79928e-05	2.96532e-06	9.87845e-07	6.82345e-07	8.51532e-07	0	3.09035	0.264835
KLK2	0	4.19097e-06	5.28412e-06	1.55234e-06	1.65652e-06	1.62675e-07	0	0	0	2.75686e-06	3.63839e-07	0.363026	0	3.62949e-06	2.64826e-06	9.3297e-07	7.30098e-07	1.4088e-07	0	0	0	3.09049	0.264852
GPR179	0	4.19097e-06	3.69735e-06	0	1.09004e-07	1.23806e-06	2.80841e-07	0	0	1.97208e-06	3.25581e-07	0.446011	0	3.62949e-06	1.07765e-06	0	9.44e-08	6.21813e-07	2.43216e-07	0	0	3.09085	0.264899
NUSAP1	0	0.000133704	0.000137955	6.32323e-05	9.47301e-06	3.13579e-06	7.47608e-06	3.37081e-06	4.73617e-06	8.37229e-05	5.63837e-06	0.0783539	0	2.59535e-05	1.56386e-05	9.56014e-06	6.84996e-07	9.87908e-07	2.27144e-06	2.46653e-06	2.42562e-06	3.09104	0.264923
DCDC2C	0	4.58379e-06	6.28513e-07	4.29605e-06	6.05354e-07	0	0	0	0	2.37709e-06	1.21071e-07	0.331964	0	3.96968e-06	5.44309e-07	2.09447e-06	3.05669e-07	0	0	0	0	3.09126	0.26495
SS18L2	0.000122399	1.7693e-05	1.75786e-05	8.90512e-06	1.37918e-05	1.91576e-05	1.92252e-05	1.30145e-05	8.0876e-06	4.16439e-05	1.46554e-05	0.367118	6.11995e-05	5.638e-06	6.20779e-06	2.42496e-06	3.79154e-06	3.97489e-06	2.21285e-06	3.19719e-06	3.32712e-06	3.0916	0.264993
PCDHB7	0	2.01132e-05	7.92618e-06	8.30976e-06	2.02746e-06	3.25349e-07	1.61133e-06	8.2397e-07	0	9.08728e-06	9.57621e-07	0.194068	0	1.30363e-05	3.97238e-06	1.18607e-06	4.13757e-07	2.81761e-07	1.09543e-06	7.13579e-07	0	3.0922	0.265069
GJA10	0	5.3074e-06	3.96523e-06	4.10118e-07	7.2019e-07	0	1.13079e-06	0	0	2.42069e-06	3.70196e-07	0.400562	0	4.59635e-06	1.14824e-06	3.55173e-07	5.62533e-07	0	6.93982e-07	0	0	3.09245	0.265101
P2RY11	0.000122399	9.34112e-05	6.03602e-05	4.53892e-05	1.87874e-05	1.74407e-05	1.19865e-05	2.07187e-05	1.48205e-05	8.03899e-05	1.67508e-05	0.218095	6.11995e-05	2.13359e-05	1.33255e-05	3.50252e-06	3.11746e-06	4.53465e-06	3.76084e-06	8.19784e-06	4.35262e-06	3.09262	0.265122
LCE3B	0	0	1.11716e-06	0	5.45019e-08	0	0	0	0	2.7929e-07	1.09004e-08	0.790204	0	0	9.67488e-07	0	4.72e-08	0	0	0	0	3.09303	0.265175
GRM4	0	0	1.11716e-06	0	5.45019e-08	0	0	0	0	2.7929e-07	1.09004e-08	0.790204	0	0	9.67488e-07	0	4.72e-08	0	0	0	0	3.09303	0.265175
PRSS56	0	0	1.11716e-06	0	5.45019e-08	0	0	0	0	2.7929e-07	1.09004e-08	0.790204	0	0	9.67488e-07	0	4.72e-08	0	0	0	0	3.09303	0.265175
MRM2	7.3046e-05	5.43013e-05	3.35898e-05	3.20506e-05	1.56126e-05	1.48416e-05	1.58329e-05	7.91173e-06	2.1749e-06	4.82469e-05	1.12747e-05	0.249249	3.6523e-05	1.62186e-05	8.62733e-06	4.96423e-06	1.52332e-06	9.59197e-07	3.11158e-06	2.89368e-06	1.88352e-06	3.09363	0.26525
FSCB	0	7.80177e-06	3.27057e-06	5.16068e-06	1.36037e-06	1.62675e-07	2.80841e-07	0	0	4.05826e-06	3.60778e-07	0.269021	0	6.75653e-06	1.67315e-06	1.94721e-06	3.85401e-07	1.4088e-07	2.43216e-07	0	0	3.09375	0.265266
CCL21	0	1.48058e-05	6.40555e-06	3.65631e-06	2.99387e-06	1.12929e-06	1.15106e-06	0	0	6.21691e-06	1.05484e-06	0.284726	0	8.68537e-06	1.22138e-06	1.9387e-06	1.33099e-06	6.07226e-07	5.75863e-07	0	0	3.0939	0.265285
POLD2	3.6523e-05	0.000123608	0.000134498	9.5341e-05	1.41284e-05	1.2238e-05	1.06039e-05	4.31537e-06	2.1749e-06	9.74926e-05	8.69213e-06	0.0984046	1.82615e-05	1.74181e-05	3.08779e-05	2.47301e-05	2.53012e-06	1.933e-06	3.61578e-06	1.81132e-06	1.88352e-06	3.0939	0.265285
PLPPR1	0	8.38195e-06	4.38773e-06	1.59674e-06	9.36332e-07	2.18743e-06	0	0	0	3.5916e-06	6.24752e-07	0.353853	0	7.25898e-06	1.38151e-06	9.68951e-07	2.73827e-07	8.81442e-07	0	0	0	3.09432	0.265338
TMEM178B	0	4.58379e-06	2.58019e-06	2.96859e-06	9.38198e-07	8.13373e-08	1.40421e-07	0	0	2.53314e-06	2.31991e-07	0.348695	0	3.96968e-06	1.29094e-06	1.12032e-06	5.45297e-07	7.04402e-08	1.21608e-07	0	0	3.09448	0.265358
RAD54L	0	6.20909e-05	6.77301e-05	3.74901e-05	4.76065e-06	4.36533e-06	4.78213e-06	0	0	4.18278e-05	2.78162e-06	0.0882984	0	2.91402e-05	8.32618e-06	5.73017e-06	1.74983e-06	2.14606e-06	2.10492e-06	0	0	3.09461	0.265375
LRR1	0.000122399	5.81116e-05	4.90682e-05	6.4567e-05	3.26051e-05	2.47261e-05	1.15721e-05	1.21337e-05	4.73617e-06	7.35365e-05	1.71546e-05	0.243567	6.11995e-05	1.82148e-05	9.05782e-06	9.11482e-06	9.2663e-07	4.60246e-06	1.08544e-06	4.27352e-06	2.42562e-06	3.09586	0.265533
MAGEB18	0	1.06148e-05	4.11986e-06	9.46149e-06	1.57838e-06	1.62675e-07	0	0	0	6.04904e-06	3.48211e-07	0.191262	0	9.1927e-06	2.07464e-06	6.84729e-06	3.2739e-07	1.4088e-07	0	0	0	3.09606	0.265558
MYCBPAP	0	9.8912e-06	3.69735e-06	3.10469e-06	4.72712e-07	1.50124e-06	8.05665e-07	0	0	4.17331e-06	5.55923e-07	0.30076	0	4.972e-06	1.07765e-06	1.86594e-06	2.37776e-07	6.26941e-07	5.47717e-07	0	0	3.09682	0.265654
FLNC	0	9.49838e-06	5.29266e-06	3.01233e-06	8.05556e-07	1.60834e-06	0	4.11985e-07	0	4.45084e-06	5.65175e-07	0.287144	0	4.81435e-06	4.58358e-06	1.51809e-06	2.46894e-07	5.21351e-07	0	3.5679e-07	0	3.09743	0.265733
C12orf74	3.6523e-05	8.38195e-06	2.41625e-05	1.24199e-05	3.93098e-06	3.81585e-06	4.9204e-06	2.07804e-06	4.91435e-06	2.03718e-05	3.93193e-06	0.230767	1.82615e-05	7.25898e-06	3.89266e-06	2.26901e-06	5.60314e-07	1.2811e-06	1.22134e-06	1.08261e-06	2.48939e-06	3.09748	0.265738
VSX2	0	4.19097e-06	1.32316e-06	3.23721e-06	6.61956e-07	0	1.40421e-07	0	0	2.18784e-06	1.60475e-07	0.364032	0	3.62949e-06	1.14589e-06	1.73006e-06	4.56171e-07	0	1.21608e-07	0	0	3.09754	0.265745
CWH43	0	5.3074e-06	3.89909e-06	1.37185e-06	1.30214e-06	8.59517e-07	0	0	0	2.64459e-06	4.32332e-07	0.393002	0	4.59635e-06	2.10667e-06	1.18806e-06	6.13564e-07	7.44364e-07	0	0	0	3.0979	0.265792
ZNF275	3.6523e-05	7.6454e-05	5.06826e-05	2.82575e-05	1.8361e-05	1.03443e-05	7.99112e-06	3.04319e-06	4.91435e-06	4.79793e-05	8.9308e-06	0.202755	1.82615e-05	1.42386e-05	6.73897e-06	4.57283e-06	2.89954e-06	3.07341e-06	2.52752e-06	1.70143e-06	2.48939e-06	3.09798	0.265802
MYT1	0	1.71567e-05	5.58289e-06	1.37185e-06	2.29694e-06	6.05312e-07	9.90368e-07	1.66605e-06	0	6.02786e-06	1.11174e-06	0.30048	0	1.02714e-05	2.25441e-06	1.18806e-06	9.35194e-07	3.13814e-07	7.04926e-07	1.02396e-06	0	3.0983	0.265843
SLC25A53	3.6523e-05	0	1.36561e-05	1.4383e-05	3.20963e-06	4.05869e-06	6.90329e-06	2.92012e-06	9.98355e-07	1.61405e-05	3.61802e-06	0.269421	1.82615e-05	0	1.49791e-06	6.31809e-07	1.02404e-06	1.1555e-06	2.72678e-06	2.08056e-06	8.64601e-07	3.09844	0.26586
CCDC155	0	0	4.78361e-06	0	0	1.62675e-07	0	0	0	1.1959e-06	3.25349e-08	0.47021	0	0	3.45531e-06	0	0	1.4088e-07	0	0	0	3.09866	0.265888
PRDM14	0	4.19097e-06	2.64206e-06	1.37185e-06	3.09207e-07	8.59517e-07	1.40421e-07	0	0	2.05122e-06	2.61829e-07	0.413549	0	3.62949e-06	1.32413e-06	1.18806e-06	2.09625e-07	7.44364e-07	1.21608e-07	0	0	3.09875	0.265899
SPIN2B	0	1.31092e-05	3.75922e-06	2.60221e-06	1.13257e-06	1.88171e-06	0	9.83265e-07	0	4.86765e-06	7.99508e-07	0.306683	0	6.78775e-06	1.10161e-06	1.30495e-06	3.89907e-07	1.44787e-06	0	8.51532e-07	0	3.09884	0.265911
ARHGEF9	0.000244798	6.66941e-05	6.55577e-05	4.8242e-05	5.13573e-05	4.14249e-05	2.87854e-05	2.01775e-05	2.0525e-05	0.000106323	3.2454e-05	0.311714	0.000122399	2.39003e-05	1.0434e-05	6.75984e-06	2.14754e-06	6.8558e-06	3.25209e-06	4.68071e-06	9.9485e-06	3.09892	0.265921
IL7	0.000122399	5.3074e-06	1.72298e-05	2.26443e-05	1.61892e-05	1.67864e-05	9.12212e-06	1.27687e-05	1.12609e-05	4.18951e-05	1.32255e-05	0.331633	6.11995e-05	4.59635e-06	6.50025e-06	3.27267e-06	1.97982e-06	1.36668e-06	8.33578e-07	4.79187e-06	4.72878e-06	3.09916	0.265951
SLC22A10	0	4.19097e-06	4.59374e-06	1.55234e-06	4.94484e-07	9.40854e-07	0	0	0	2.58426e-06	2.87068e-07	0.359088	0	3.62949e-06	1.39597e-06	9.3297e-07	2.50675e-07	7.23936e-07	0	0	0	3.09963	0.266011
DNAH9	0	3.42695e-05	7.17393e-06	9.13e-06	2.54045e-06	2.54067e-06	8.05665e-07	4.11985e-07	2.1749e-06	1.26434e-05	1.69473e-06	0.197513	0	8.92459e-06	2.43532e-06	1.36649e-06	8.92596e-07	8.86987e-07	5.47717e-07	3.5679e-07	1.88352e-06	3.09984	0.266038
TPTE2	0	1.4475e-05	7.52271e-06	8.20237e-07	1.30004e-06	4.79048e-07	1.86059e-06	9.83265e-07	0	5.70448e-06	9.24588e-07	0.28706	0	7.7351e-06	1.16012e-06	7.10346e-07	1.40292e-07	3.27746e-07	6.17893e-07	8.51532e-07	0	3.09989	0.266044
WDSUB1	0.000122399	3.35459e-05	4.95125e-05	5.09066e-05	2.63368e-05	1.95864e-05	2.00902e-05	9.0724e-06	3.99342e-06	6.4091e-05	1.58158e-05	0.258343	6.11995e-05	1.29924e-05	3.59878e-06	2.58511e-06	3.63194e-06	1.54548e-06	2.52819e-06	3.54959e-06	3.4584e-06	3.1004	0.266108
ASB17	0	1.19927e-05	2.7082e-06	3.01233e-06	1.66188e-06	4.06687e-07	1.40421e-07	0	9.98355e-07	4.42832e-06	6.41469e-07	0.30239	0	6.51732e-06	1.35481e-06	1.51809e-06	4.83959e-07	3.52201e-07	1.21608e-07	0	8.64601e-07	3.10111	0.266198
FANCF	0.000195445	5.00483e-05	4.71663e-05	5.76174e-05	3.73422e-05	3.13528e-05	2.44676e-05	1.67972e-05	1.34358e-05	8.75693e-05	2.46791e-05	0.289933	2.46765e-05	5.94605e-06	8.9089e-06	9.48594e-06	4.63627e-06	4.86255e-06	3.06693e-06	9.21187e-06	6.48417e-06	3.10111	0.266198
CEP164	7.3046e-05	1.33586e-05	1.37151e-05	1.83421e-05	1.29458e-05	9.94017e-06	6.42054e-06	8.6423e-06	5.47891e-06	2.96154e-05	8.68555e-06	0.316362	3.6523e-05	7.54958e-06	5.00406e-06	6.52568e-06	7.86402e-07	2.46832e-06	2.58998e-06	3.63055e-06	4.74488e-06	3.10112	0.2662
DCX	0	1.19927e-05	7.01793e-06	3.33432e-06	2.18007e-07	0	1.45959e-06	9.83265e-07	0	5.58625e-06	5.32173e-07	0.232632	0	6.51732e-06	3.21547e-06	1.03925e-06	1.888e-07	0	9.6733e-07	8.51532e-07	0	3.10127	0.266218
TSGA13	0	5.3074e-06	2.7082e-06	2.37323e-06	1.30004e-06	5.23975e-07	0	0	0	2.59721e-06	3.64803e-07	0.379406	0	4.59635e-06	1.35481e-06	2.05528e-06	1.40292e-07	2.9726e-07	0	0	0	3.10136	0.266229
TCF3	0.000463936	0.000224946	0.000204444	0.000136808	9.8585e-05	6.17682e-05	6.62339e-05	4.94814e-05	4.30234e-05	0.000257534	6.38184e-05	0.250715	1.283e-05	3.55388e-05	1.91368e-05	1.42207e-05	1.10322e-05	8.79544e-06	1.21763e-05	5.15126e-06	1.65331e-05	3.1015	0.266248
DAW1	0	1.51986e-05	1.21944e-05	3.56395e-06	1.8163e-06	1.59982e-06	1.72016e-06	0	0	7.73925e-06	1.02726e-06	0.231971	0	8.71412e-06	3.65498e-06	2.24172e-06	6.33838e-07	9.74219e-07	6.39457e-07	0	0	3.1019	0.266299
IL23R	0	8.38195e-06	6.67769e-06	3.56395e-06	1.42871e-06	1.19313e-06	1.40421e-07	0	0	4.6559e-06	5.52453e-07	0.274484	0	7.25898e-06	4.3339e-06	2.24172e-06	7.17665e-07	1.03328e-06	1.21608e-07	0	0	3.10196	0.266306
OR13C2	0	8.77477e-06	3.33671e-06	1.78197e-06	1.40904e-06	1.98029e-06	0	0	0	3.47336e-06	6.77866e-07	0.375079	0	4.39617e-06	1.13168e-06	1.12086e-06	2.29767e-07	7.04934e-07	0	0	0	3.10219	0.266335
AGBL3	0	1.4475e-05	3.39858e-06	6.61592e-06	1.65279e-06	8.13373e-08	1.79603e-06	0	0	6.12237e-06	7.06032e-07	0.239531	0	7.7351e-06	2.27612e-06	2.19392e-06	5.97005e-07	7.04402e-08	6.61361e-07	0	0	3.10259	0.266386
ZNF365	0	1.65765e-05	4.02709e-06	4.42383e-06	1.13653e-06	2.44012e-07	3.05065e-06	0	0	6.25686e-06	8.8624e-07	0.259925	0	5.54506e-06	2.28014e-06	2.22365e-06	5.8588e-08	2.11321e-07	7.69561e-07	0	0	3.1037	0.266527
KSR2	0	1.65765e-05	3.27057e-06	7.62627e-06	9.96667e-07	1.38349e-06	2.80841e-07	9.83265e-07	0	6.86835e-06	7.28853e-07	0.219723	0	5.54506e-06	1.67315e-06	2.32409e-06	5.23655e-07	6.45955e-07	2.43216e-07	8.51532e-07	0	3.1039	0.266552
CCNA2	0	7.73138e-05	5.48952e-05	4.976e-05	9.91113e-06	2.19687e-06	4.43438e-06	8.2397e-07	0	4.54923e-05	3.47327e-06	0.0962154	0	1.66e-05	8.99717e-06	1.33163e-05	2.65857e-06	7.84489e-07	1.45683e-06	7.13579e-07	0	3.10393	0.266555
HIST1H1B	3.6523e-05	0.000636911	0.000664817	0.000519	4.45381e-05	2.94435e-05	1.75464e-05	2.3978e-05	4.91435e-06	0.000464313	2.40841e-05	0.053908	1.82615e-05	0.00020712	0.00013672	0.000149882	1.24436e-05	6.41147e-06	6.31212e-06	1.02027e-05	2.48939e-06	3.10417	0.266586
OR11A1	0	7.80177e-06	2.23432e-06	1.78197e-06	1.47335e-06	3.9771e-07	8.49947e-07	0	0	2.95452e-06	5.44201e-07	0.39049	0	6.75653e-06	1.93498e-06	1.12086e-06	5.20658e-07	3.44427e-07	7.36076e-07	0	0	3.10453	0.266632
TMEM267	7.3046e-05	4.58379e-06	3.83658e-05	2.42798e-05	1.6901e-05	1.06051e-05	5.08852e-06	6.26379e-06	4.73617e-06	3.50688e-05	8.71892e-06	0.269455	3.6523e-05	3.96968e-06	3.26588e-06	1.00921e-05	2.87592e-06	1.94475e-06	7.96409e-07	2.16991e-06	2.42562e-06	3.10503	0.266695
ZNF765	3.6523e-05	3.65145e-05	2.04889e-05	2.46551e-05	1.02007e-05	7.51157e-06	5.77403e-06	4.29726e-06	2.1749e-06	2.95454e-05	5.9917e-06	0.228896	1.82615e-05	2.58597e-05	8.8645e-06	7.79337e-06	1.53146e-06	6.75247e-07	7.85087e-07	1.4718e-06	1.88352e-06	3.10573	0.266783
NTN3	0	0	1.95168e-06	0	1.09004e-07	0	0	0	0	4.87919e-07	2.18007e-08	0.686731	0	0	1.09249e-06	0	9.44e-08	0	0	0	0	3.10579	0.266792
MTBP	0	4.84951e-05	2.56416e-05	1.15949e-05	1.95406e-06	3.33609e-06	4.58611e-06	4.11985e-07	2.1749e-06	2.14329e-05	2.49263e-06	0.155692	0	1.72461e-05	6.99289e-06	2.35437e-06	6.96915e-07	1.46591e-06	1.0734e-06	3.5679e-07	1.88352e-06	3.10662	0.266897
DNAAF1	0	5.3074e-06	1.25703e-06	8.20237e-07	1.63506e-07	6.41722e-07	2.80841e-07	4.11985e-07	0	1.84617e-06	2.99611e-07	0.456618	0	4.59635e-06	1.08862e-06	7.10346e-07	1.416e-07	3.38768e-07	2.43216e-07	3.5679e-07	0	3.10676	0.266914
SLC4A10	0	2.03747e-05	7.17393e-06	8.35773e-06	1.50934e-06	1.09334e-06	2.52583e-06	0	0	8.97659e-06	1.0257e-06	0.203045	0	1.07314e-05	2.43532e-06	2.86632e-06	8.42066e-07	6.06274e-07	3.07948e-07	0	0	3.10686	0.266927
CRISP2	0	1.75495e-05	1.0995e-05	6.81013e-06	1.29817e-06	7.2306e-07	9.90368e-07	1.25407e-06	0	8.83867e-06	8.53134e-07	0.188352	0	8.79233e-06	3.06553e-06	3.27571e-06	4.35802e-07	3.65133e-07	7.04926e-07	1.08606e-06	0	3.10747	0.267004
LANCL3	3.6523e-05	5.3074e-06	3.77108e-06	3.97407e-06	4.74634e-06	3.77614e-06	4.47866e-06	2.21922e-06	5.34815e-06	1.23939e-05	4.1137e-06	0.381794	1.82615e-05	4.59635e-06	3.26585e-06	2.25686e-06	2.40517e-07	2.27727e-06	1.90009e-06	1.1239e-06	3.57306e-06	3.10751	0.267009
MEOX2	0	2.01873e-05	5.22225e-06	6.66863e-06	1.30214e-06	1.4199e-06	1.43932e-06	9.83265e-07	0	8.01956e-06	1.02893e-06	0.224947	0	1.27515e-05	1.78089e-06	2.0785e-06	6.13564e-07	6.47592e-07	7.42874e-07	8.51532e-07	0	3.10797	0.267067
TTC26	0	2.89621e-05	1.91933e-05	3.19282e-06	2.53672e-06	3.08336e-06	2.49814e-06	4.11985e-07	9.98355e-07	1.28371e-05	1.90571e-06	0.209995	0	1.16352e-05	6.36543e-06	1.72078e-06	1.24535e-06	1.14812e-06	7.55625e-07	3.5679e-07	8.64601e-07	3.10836	0.267117
PCNX4	0.000195445	4.73045e-05	7.44183e-05	5.26904e-05	3.9026e-05	2.62161e-05	3.25351e-05	2.00364e-05	8.72958e-06	9.24646e-05	2.53086e-05	0.281482	2.46765e-05	1.72314e-05	8.46032e-06	9.66146e-06	3.27046e-06	2.70625e-06	8.30617e-06	3.51329e-06	4.93304e-06	3.10857	0.267144
KRTAP10-7	0	0	3.33671e-06	4.10118e-07	0	0	0	0	0	9.36708e-07	0	0.51634	0	0	1.13168e-06	3.55173e-07	0	0	0	0	0	3.10946	0.267256
ANO4	3.6523e-05	1.56035e-05	1.5515e-05	8.85598e-06	3.68724e-06	3.50729e-06	3.72117e-06	5.13934e-06	5.34815e-06	1.91244e-05	4.28064e-06	0.2624	1.82615e-05	1.35131e-05	2.34183e-06	1.91487e-06	9.52875e-07	3.80918e-07	1.23579e-06	1.83577e-06	3.57306e-06	3.11004	0.26733
ULBP3	0	4.58379e-06	6.63391e-06	8.20237e-07	8.0369e-07	4.79048e-07	5.61683e-07	0	0	3.00948e-06	3.68884e-07	0.341411	0	3.96968e-06	3.65327e-06	7.10346e-07	2.32584e-07	3.27746e-07	4.86431e-07	0	0	3.11005	0.26733
SEC61G	0	9.8912e-06	1.11716e-06	0	1.22377e-06	1.40073e-06	7.02103e-07	4.11985e-07	0	2.75209e-06	7.47718e-07	0.465799	0	4.972e-06	9.67488e-07	0	3.76077e-07	5.76421e-07	6.08039e-07	3.5679e-07	0	3.11032	0.267365
SNRPD1	3.6523e-05	6.43798e-05	6.80608e-05	4.21039e-05	1.13674e-05	6.45419e-06	8.46429e-06	4.29726e-06	4.17161e-06	5.27669e-05	6.95096e-06	0.147878	1.82615e-05	2.03183e-05	7.23294e-06	9.42912e-06	6.70121e-07	5.26815e-07	1.55199e-06	1.4718e-06	2.08961e-06	3.11044	0.26738
GID4	0.000122399	2.85693e-05	2.67983e-05	2.13647e-05	1.84793e-05	1.74444e-05	1.097e-05	2.03615e-05	7.90942e-06	4.97828e-05	1.50329e-05	0.315716	6.11995e-05	1.14319e-05	6.96257e-06	1.56896e-06	2.48675e-06	1.67485e-06	2.04602e-06	4.48189e-06	2.35913e-06	3.11095	0.267445
MDGA2	0	1.56035e-05	6.61155e-06	1.96246e-06	1.68762e-06	1.08436e-06	2.57379e-06	0	0	6.04439e-06	1.06916e-06	0.293731	0	1.35131e-05	2.88568e-06	1.0073e-06	8.26329e-07	3.17182e-07	1.39012e-06	0	0	3.11118	0.267474
LMCD1	3.6523e-05	7.80177e-06	1.31675e-05	9.40825e-06	3.20069e-06	4.87399e-06	6.89351e-06	5.33734e-06	9.98355e-07	1.67251e-05	4.26078e-06	0.296798	1.82615e-05	6.75653e-06	1.3855e-06	1.99078e-06	5.58269e-07	1.6643e-06	2.17749e-06	2.38114e-06	8.64601e-07	3.1115	0.267514
PPP4R3C	0	7.80177e-06	1.10111e-05	2.60221e-06	1.46565e-06	6.8665e-07	7.29797e-07	0	0	5.35378e-06	5.76419e-07	0.248107	0	6.75653e-06	4.40014e-06	1.30495e-06	6.01123e-07	3.44265e-07	4.83665e-07	0	0	3.11157	0.267524
FGF6	0	7.80177e-06	3.77108e-06	3.78883e-06	1.15831e-06	8.13373e-08	8.49947e-07	0	0	3.84042e-06	4.17918e-07	0.292933	0	6.75653e-06	3.26585e-06	1.10228e-06	3.94189e-07	7.04402e-08	7.36076e-07	0	0	3.11159	0.267527
ZNF554	0.000158922	2.24641e-05	2.86387e-05	2.36402e-05	1.88274e-05	1.70838e-05	1.67343e-05	1.29848e-05	2.20307e-05	5.84163e-05	1.75322e-05	0.311905	4.2938e-05	9.00549e-06	7.9894e-06	3.83502e-06	1.85418e-06	3.63707e-07	3.60034e-06	2.17045e-06	1.26769e-05	3.11292	0.267694
OR10J5	0	4.19097e-06	7.46843e-06	3.83257e-06	9.927e-07	8.13373e-08	0	0	0	3.87299e-06	2.14807e-07	0.249294	0	3.62949e-06	3.78633e-06	2.06517e-06	5.51103e-07	7.04402e-08	0	0	0	3.11294	0.267697
DHODH	0	5.14262e-05	3.70706e-05	1.93229e-05	4.21703e-06	1.64475e-06	2.20071e-06	4.72736e-06	0	2.69549e-05	2.55797e-06	0.127275	0	8.97795e-06	4.79433e-06	7.94139e-06	7.93713e-07	5.70178e-07	9.92803e-07	1.78834e-06	0	3.11363	0.267784
CNTRL	0.000231968	0.000105771	0.000130473	8.329e-05	3.33518e-05	2.90299e-05	2.82814e-05	3.21812e-05	2.29855e-05	0.000137876	2.9166e-05	0.217216	6.415e-06	3.46961e-05	9.93832e-06	6.36595e-06	3.54551e-06	4.6929e-06	3.38703e-06	6.75073e-06	7.81722e-06	3.11375	0.267799
ZBTB7C	0	2.39734e-05	1.11687e-05	1.36509e-05	4.08252e-06	6.8665e-07	5.61683e-07	8.2397e-07	0	1.21982e-05	1.23096e-06	0.169035	0	8.40253e-06	5.03698e-06	1.36606e-06	3.20264e-07	3.44265e-07	4.86431e-07	7.13579e-07	0	3.11409	0.267843
TMEM97	3.6523e-05	9.35293e-05	8.04079e-05	4.82719e-05	1.20588e-05	4.25803e-06	1.40503e-05	1.66605e-06	8.5214e-06	6.4683e-05	8.11091e-06	0.13871	1.82615e-05	2.4077e-05	1.25614e-05	1.29329e-05	2.03023e-06	9.34586e-07	4.58142e-06	1.02396e-06	5.32962e-06	3.11443	0.267886
PTTG2	0	2.53513e-05	8.49283e-06	8.495e-06	4.29937e-06	1.21108e-06	2.6017e-06	0	0	1.05848e-05	1.62243e-06	0.226368	0	7.38222e-06	3.27848e-06	2.41128e-06	8.85522e-07	6.73104e-07	9.8887e-07	0	0	3.11461	0.267909
OR4D10	0	2.53513e-05	8.08508e-06	4.3357e-06	3.62995e-06	3.11977e-06	2.44996e-06	0	0	9.44302e-06	1.83994e-06	0.271946	0	7.38222e-06	1.4815e-06	1.70591e-06	1.61542e-06	1.15958e-06	8.88117e-07	0	0	3.11504	0.267963
MYCL	7.3046e-05	7.00302e-05	4.80157e-05	3.67147e-05	1.3084e-05	7.83692e-06	9.71517e-06	1.30713e-05	9.65052e-06	5.69517e-05	1.06716e-05	0.201402	3.6523e-05	1.46842e-05	9.94576e-06	1.16269e-05	1.34533e-06	9.21011e-07	1.95713e-06	5.35552e-06	3.93095e-06	3.11521	0.267984
NAA16	0.000122399	3.42695e-05	4.92243e-05	3.684e-05	1.80734e-05	1.61442e-05	1.96263e-05	1.43504e-05	7.34486e-06	6.06832e-05	1.51078e-05	0.261138	6.11995e-05	8.92459e-06	6.97701e-06	8.73633e-06	1.38486e-06	6.90656e-07	6.14378e-06	4.81369e-06	3.79531e-06	3.11524	0.267989
FAM171A2	0	5.3074e-06	2.58019e-06	0	1.1038e-06	6.41722e-07	5.89377e-07	0	0	1.9719e-06	4.66981e-07	0.493617	0	4.59635e-06	1.29094e-06	0	3.99341e-07	3.38768e-07	5.10415e-07	0	0	3.11571	0.268048
HTR3E	0	5.3074e-06	1.14366e-05	2.73896e-06	1.46961e-06	5.23975e-07	1.40421e-07	0	0	4.87073e-06	4.26802e-07	0.243036	0	4.59635e-06	3.4709e-06	1.00273e-06	8.71689e-07	2.9726e-07	1.21608e-07	0	0	3.11585	0.268066
CCR7	0	9.8912e-06	7.24007e-06	3.78883e-06	1.08203e-06	1.16524e-06	8.05665e-07	0	0	5.23002e-06	6.10587e-07	0.25852	0	4.972e-06	2.85058e-06	1.10228e-06	8.32315e-08	9.17612e-07	5.47717e-07	0	0	3.11597	0.268081
ZNF367	3.6523e-05	7.75583e-05	5.25961e-05	3.31064e-05	3.13126e-06	2.91095e-06	4.31055e-06	1.0224e-05	1.01617e-05	4.9946e-05	6.1477e-06	0.1403	1.82615e-05	3.02683e-05	3.38409e-06	9.2122e-06	1.55565e-07	4.29072e-07	1.44242e-06	2.24962e-06	6.53487e-06	3.11639	0.268134
BANP	7.3046e-05	1.33586e-05	1.31451e-05	8.27012e-06	8.03116e-06	1.02766e-05	9.62278e-06	7.39727e-06	7.73123e-06	2.6955e-05	8.61181e-06	0.343832	3.6523e-05	7.54958e-06	4.54573e-06	4.12418e-06	1.74341e-06	1.08471e-06	2.25349e-06	2.24774e-06	4.18084e-06	3.11649	0.268147
FAM131B	0	1.19927e-05	2.01355e-06	2.19209e-06	1.36037e-06	4.06687e-07	2.04897e-06	0	0	4.0496e-06	7.63207e-07	0.349178	0	6.51732e-06	1.14007e-06	1.16338e-06	3.85401e-07	3.52201e-07	1.46819e-06	0	0	3.11672	0.268176
DCAF8L1	0	1.31092e-05	5.41213e-06	2.78335e-06	6.05354e-07	1.03943e-06	1.40421e-07	1.66605e-06	0	5.32616e-06	6.90252e-07	0.267184	0	6.78775e-06	3.39444e-06	1.96562e-06	3.05669e-07	6.49716e-07	1.21608e-07	1.02396e-06	0	3.11695	0.268205
CHEK2	3.6523e-05	6.21845e-05	5.63867e-05	6.37473e-05	1.64782e-05	6.06499e-06	5.90161e-06	5.26241e-06	0	5.47104e-05	6.74144e-06	0.138959	1.82615e-05	1.36411e-05	1.29607e-05	1.50281e-05	4.09143e-06	1.00153e-06	1.28994e-06	2.79407e-06	0	3.11715	0.268231
TEKT2	0	1.31092e-05	1.11716e-06	2.60221e-06	1.38401e-06	1.33856e-06	0	1.23596e-06	0	4.20714e-06	7.91707e-07	0.344087	0	6.78775e-06	9.67488e-07	1.30495e-06	7.78791e-07	6.74996e-07	0	1.07037e-06	0	3.11818	0.26836
CEACAM19	0.000122399	6.46788e-05	2.45422e-05	1.72047e-05	1.90004e-05	1.60929e-05	1.85473e-05	1.83222e-05	1.29012e-05	5.72062e-05	1.69728e-05	0.308778	6.11995e-05	1.83266e-05	4.67602e-06	4.02856e-06	1.6788e-06	3.40756e-06	3.50837e-06	2.55672e-06	5.86636e-06	3.11864	0.268419
CHRNA3	0	8.77477e-06	7.11206e-06	4.33504e-06	2.52777e-06	7.2306e-07	0	0	0	5.05547e-06	6.50167e-07	0.272509	0	4.39617e-06	3.60378e-06	2.17382e-06	1.80009e-07	3.65133e-07	0	0	0	3.11865	0.26842
KCNE2	0	2.81643e-05	1.1201e-05	5.38556e-06	1.85089e-06	3.10253e-06	2.46128e-06	1.25407e-06	0	1.11877e-05	1.73375e-06	0.224304	0	8.28663e-06	3.50123e-06	1.71881e-06	3.94652e-07	2.0975e-06	1.02811e-06	1.08606e-06	0	3.1188	0.268439
IL11RA	0.000122399	2.7915e-05	2.17968e-05	2.83571e-05	1.63676e-05	1.62796e-05	1.1262e-05	5.9452e-06	2.0034e-05	5.0117e-05	1.39777e-05	0.293008	6.11995e-05	1.17106e-05	4.55972e-06	8.04781e-06	2.69712e-06	8.2377e-06	3.27985e-06	2.72973e-06	1.31806e-05	3.11909	0.268476
PSCA	0	9.49838e-06	6.04491e-06	7.90439e-06	6.63822e-07	5.23975e-07	4.21262e-07	0	0	5.86192e-06	3.21812e-07	0.19263	0	4.81435e-06	2.43642e-06	4.17298e-06	2.82895e-07	2.9726e-07	3.64824e-07	0	0	3.11935	0.26851
ALKBH2	0	4.92187e-05	2.5871e-05	2.1144e-05	3.75954e-06	4.03172e-06	2.26526e-06	2.49002e-06	0	2.40584e-05	2.50931e-06	0.140045	0	2.03444e-05	7.76247e-06	3.43013e-06	1.12199e-06	9.08263e-07	8.5242e-07	1.24508e-06	0	3.11997	0.268588
ARL4A	0	7.80177e-06	9.95876e-06	2.82709e-06	6.05354e-07	8.59517e-07	9.90368e-07	0	0	5.14691e-06	4.91048e-07	0.242569	0	6.75653e-06	1.47738e-06	1.44952e-06	3.05669e-07	7.44364e-07	7.04926e-07	0	0	3.12047	0.268651
TMIE	0	5.3074e-06	6.28513e-07	1.55234e-06	5.52952e-07	3.613e-07	6.65244e-07	0	0	1.87207e-06	3.15899e-07	0.458172	0	4.59635e-06	5.44309e-07	9.3297e-07	4.78871e-07	3.12895e-07	5.76118e-07	0	0	3.12084	0.268698
CSHL1	0	0	5.16038e-06	0	3.32844e-07	0	0	0	0	1.2901e-06	6.65689e-08	0.465731	0	0	2.58189e-06	0	2.88252e-07	0	0	0	0	3.12118	0.268741
GPBAR1	0	7.80177e-06	7.25483e-06	0	1.27827e-06	1.23806e-06	9.46085e-07	0	0	3.76415e-06	6.92482e-07	0.355254	0	6.75653e-06	2.5802e-06	0	3.89743e-07	6.21813e-07	5.45575e-07	0	0	3.12167	0.268804
MCM7	0.000231968	0.000190982	0.000197557	0.000132112	4.04339e-05	4.21406e-05	3.22225e-05	2.48843e-05	2.91974e-05	0.000188155	3.37757e-05	0.183848	6.415e-06	2.81955e-05	1.51235e-05	1.40215e-05	2.01561e-06	5.3255e-06	3.96784e-06	7.21271e-06	1.13344e-05	3.1226	0.268921
KLHL35	0	5.3074e-06	5.37688e-06	5.29743e-06	8.05556e-07	1.62675e-07	0	0	0	3.99543e-06	1.93646e-07	0.238948	0	4.59635e-06	2.76409e-06	1.40407e-06	2.46894e-07	1.4088e-07	0	0	0	3.12325	0.269004
FAT2	0	7.80177e-06	8.35296e-06	5.15593e-06	1.16227e-06	0	2.80841e-07	4.11985e-07	0	5.32767e-06	3.7102e-07	0.216671	0	6.75653e-06	1.76205e-06	1.72689e-06	6.78983e-07	0	2.43216e-07	3.5679e-07	0	3.12354	0.269041
TAF11L11	0	4.19097e-06	2.58019e-06	3.88119e-06	1.63506e-07	8.13373e-08	2.80841e-07	0	0	2.66309e-06	1.05137e-07	0.301695	0	3.62949e-06	1.29094e-06	1.74042e-06	1.416e-07	7.04402e-08	2.43216e-07	0	0	3.12387	0.269082
ZNF74	3.6523e-05	9.49838e-06	1.76951e-05	1.44281e-05	4.84228e-06	3.19989e-06	2.56269e-06	5.15746e-06	4.17161e-06	1.95361e-05	3.98679e-06	0.24283	1.82615e-05	4.81435e-06	3.75575e-06	4.59295e-06	6.52364e-07	5.89763e-07	8.3059e-07	2.93954e-06	2.08961e-06	3.12475	0.269194
PCDHGA10	0	3.70947e-05	2.57973e-05	9.72061e-06	4.4638e-06	4.37532e-06	2.42227e-06	1.25407e-06	0	1.81531e-05	2.50309e-06	0.182899	0	1.73848e-05	7.76375e-06	1.65359e-06	1.3187e-06	1.03807e-06	7.54393e-07	1.08606e-06	0	3.12498	0.269222
MYCBP2	0.000195445	7.58738e-05	4.84072e-05	3.65674e-05	2.80254e-05	3.63198e-05	2.65683e-05	2.41262e-05	1.65616e-05	8.90734e-05	2.63203e-05	0.303311	2.46765e-05	1.33374e-05	7.04458e-06	5.02063e-06	3.02432e-06	8.62448e-06	3.07966e-06	1.88545e-06	5.81706e-06	3.12521	0.269251
CTXN1	0	1.89968e-05	4.45387e-06	3.97407e-06	1.16017e-06	1.15672e-06	8.70218e-07	1.96653e-06	0	6.85617e-06	1.03073e-06	0.258488	0	9.62871e-06	5.94067e-07	2.25686e-06	4.80216e-07	6.54776e-07	4.86741e-07	1.70306e-06	0	3.12528	0.26926
ALG1L	0	1.19927e-05	8.60897e-06	4.47654e-06	1.50234e-06	1.74479e-06	7.29797e-07	0	0	6.26957e-06	7.95387e-07	0.246973	0	6.51732e-06	3.94441e-06	1.66242e-06	6.40254e-07	7.25472e-07	4.83665e-07	0	0	3.12535	0.269269
MMAB	0.000158922	6.47228e-05	7.06495e-05	6.43411e-05	2.71541e-05	2.70413e-05	2.48504e-05	1.38203e-05	1.2081e-05	8.96589e-05	2.09894e-05	0.242551	4.2938e-05	1.59242e-05	9.50641e-06	7.04693e-06	5.00885e-06	4.29194e-06	6.44122e-06	3.3362e-06	3.85426e-06	3.12554	0.269293
SMYD5	0	3.93275e-05	3.31321e-05	2.5876e-05	5.08813e-06	1.12077e-06	3.37578e-06	0	0	2.45839e-05	1.91694e-06	0.114014	0	2.03633e-05	4.73368e-06	5.36094e-06	1.2346e-06	6.51548e-07	1.00402e-06	0	0	3.12593	0.269342
OMA1	0.000122399	3.00785e-05	3.38725e-05	4.0996e-05	2.2239e-05	1.8666e-05	1.41166e-05	1.80604e-05	4.17161e-06	5.68365e-05	1.54507e-05	0.284435	6.11995e-05	1.138e-05	8.9553e-06	2.40939e-06	1.27943e-06	9.52165e-07	2.18967e-06	5.11989e-06	2.08961e-06	3.12605	0.269357
SELENOM	7.3046e-05	0.00010874	6.82892e-05	2.69433e-05	1.65197e-05	1.87747e-05	1.18304e-05	1.61808e-05	9.08596e-06	6.92546e-05	1.44783e-05	0.220317	3.6523e-05	1.89223e-05	4.96459e-06	6.89859e-06	6.18152e-06	2.14655e-06	4.6809e-06	5.81902e-06	3.12626e-06	3.12654	0.269421
GRAMD1A	7.3046e-05	0.000143659	7.96834e-05	6.40712e-05	1.92355e-05	2.21861e-05	1.62266e-05	1.42117e-05	6.73287e-06	9.01149e-05	1.57186e-05	0.183489	3.6523e-05	2.18352e-05	1.38662e-05	1.14267e-05	3.28476e-06	4.75863e-06	1.18133e-06	4.50972e-06	3.48125e-06	3.12689	0.269465
C1orf68	0	4.58379e-06	5.02811e-06	2.37258e-06	4.72712e-07	8.04397e-07	1.40421e-07	0	0	2.99612e-06	2.83506e-07	0.321188	0	3.96968e-06	4.35447e-06	1.18793e-06	2.37776e-07	4.02249e-07	1.21608e-07	0	0	3.12752	0.269545
SPAM1	3.6523e-05	1.61837e-05	1.50615e-05	6.0643e-06	6.70017e-06	3.81301e-06	5.76876e-06	4.35408e-06	4.34979e-06	1.84581e-05	4.99716e-06	0.308208	1.82615e-05	8.10225e-06	5.63635e-06	3.17211e-06	1.44448e-06	1.30913e-06	2.39389e-06	2.26973e-06	3.76703e-06	3.12769	0.269566
LY6G5C	0	3.69512e-05	6.96792e-06	2.7827e-06	2.51285e-06	2.1425e-06	5.53199e-06	4.11985e-07	9.98355e-07	1.16755e-05	2.31954e-06	0.261887	0	1.42885e-05	1.62937e-06	1.43526e-06	4.46738e-07	5.45874e-07	2.97277e-06	3.5679e-07	8.64601e-07	3.12801	0.269606
MKS1	7.3046e-05	3.56353e-05	3.89666e-05	2.97231e-05	1.41051e-05	1.57861e-05	8.7414e-06	4.45655e-06	8.0876e-06	4.43428e-05	1.02353e-05	0.247787	3.6523e-05	1.11942e-05	6.2723e-06	1.47212e-06	1.40337e-06	3.4788e-06	1.72687e-06	1.41502e-06	3.32712e-06	3.12837	0.269652
PCDHB13	0	7.80177e-06	1.95168e-06	2.05059e-06	2.18808e-06	4.06687e-07	0	4.11985e-07	0	2.95101e-06	6.01351e-07	0.405302	0	6.75653e-06	1.09249e-06	1.77586e-06	1.16459e-06	3.52201e-07	0	3.5679e-07	0	3.12862	0.269684
PZP	0	4.19097e-06	4.5276e-06	2.00685e-06	1.32391e-06	0	2.80841e-07	0	0	2.68136e-06	3.20951e-07	0.358822	0	3.62949e-06	2.58249e-06	1.03633e-06	9.12341e-07	0	2.43216e-07	0	0	3.12871	0.269696
NAT9	0.000231968	0.000128416	0.000130319	9.60071e-05	4.75163e-05	3.69957e-05	3.13284e-05	3.14164e-05	1.75599e-05	0.000146678	3.29634e-05	0.229983	6.415e-06	1.28522e-05	2.32615e-05	1.11428e-05	3.70169e-06	6.73009e-06	7.24757e-06	9.68152e-06	5.85596e-06	3.12964	0.269813
FER1L5	0	5.3074e-06	3.69735e-06	2.00685e-06	1.50608e-06	4.79048e-07	1.40421e-07	0	0	2.7529e-06	4.25109e-07	0.379735	0	4.59635e-06	1.07765e-06	1.03633e-06	4.63662e-07	3.27746e-07	1.21608e-07	0	0	3.1302	0.269884
STARD9	0	3.32965e-05	1.35633e-05	2.41697e-06	3.10413e-06	2.72013e-06	4.09073e-06	4.11985e-07	9.98355e-07	1.23192e-05	2.26507e-06	0.24514	0	1.78836e-05	2.56378e-06	1.20888e-06	1.06038e-06	1.16985e-06	1.64204e-06	3.5679e-07	8.64601e-07	3.13039	0.269908
KCNH5	0	1.40822e-05	5.22225e-06	3.19347e-06	8.8183e-07	1.02219e-06	1.15106e-06	9.83265e-07	0	5.62447e-06	8.07669e-07	0.272877	0	4.14332e-06	1.78089e-06	1.9379e-06	2.58998e-07	7.09939e-07	5.75863e-07	8.51532e-07	0	3.13047	0.269918
ELMOD1	0	1.06148e-05	2.64206e-06	5.52706e-06	1.63685e-06	1.62675e-07	0	8.2397e-07	0	4.69598e-06	5.24699e-07	0.26768	0	9.1927e-06	1.32413e-06	2.38564e-06	4.13141e-07	1.4088e-07	0	7.13579e-07	0	3.13051	0.269923
KIF22	0.000146092	8.37815e-05	0.000149983	0.00010254	2.08236e-05	2.45726e-05	2.8213e-05	1.70384e-05	5.99013e-06	0.000120599	1.93275e-05	0.167169	7.3046e-05	1.13172e-05	1.96536e-05	1.7664e-05	1.49626e-06	5.08529e-06	5.42182e-06	3.73403e-06	5.1876e-06	3.13112	0.270001
TEX43	0	1.19927e-05	1.03194e-05	4.75056e-06	2.43332e-06	1.4199e-06	5.61683e-07	0	0	6.76568e-06	8.8298e-07	0.242475	0	6.51732e-06	2.62507e-06	1.99169e-06	1.0269e-06	6.47592e-07	4.86431e-07	0	0	3.13123	0.270015
GAGE10	0	5.3074e-06	4.5276e-06	0	3.30978e-07	9.40854e-07	8.49947e-07	0	0	2.45875e-06	4.24356e-07	0.411812	0	4.59635e-06	2.58249e-06	0	2.28085e-07	7.23936e-07	7.36076e-07	0	0	3.13188	0.270097
AQP6	0	9.16758e-06	9.37735e-06	2.32884e-06	6.40185e-07	2.92941e-06	0	0	0	5.21844e-06	7.13918e-07	0.275618	0	7.93936e-06	4.09642e-06	1.16484e-06	2.25247e-07	1.59824e-06	0	0	0	3.13214	0.270129
MAD1L1	0.000122399	3.33404e-05	2.41196e-05	3.01325e-05	1.75151e-05	1.39085e-05	1.31166e-05	1.70565e-05	1.18254e-05	5.24979e-05	1.46844e-05	0.293178	6.11995e-05	1.55913e-05	3.86726e-06	2.45705e-06	7.78198e-07	2.31542e-06	4.82337e-06	5.04847e-06	4.23862e-06	3.13214	0.27013
ST3GAL3	7.3046e-05	5.14262e-05	4.57461e-05	4.19571e-05	1.32923e-05	7.59199e-06	1.29287e-05	9.06332e-06	7.34486e-06	5.30438e-05	1.00442e-05	0.204357	3.6523e-05	8.97795e-06	1.24835e-05	3.29324e-06	2.51958e-06	1.23512e-06	3.31689e-06	1.40552e-06	3.79531e-06	3.13301	0.270239
GSX2	0	4.19097e-06	2.58019e-06	8.20237e-07	1.09004e-07	5.60385e-07	6.65244e-07	0	0	1.89785e-06	2.66927e-07	0.437195	0	3.62949e-06	1.29094e-06	7.10346e-07	9.44e-08	3.25774e-07	5.76118e-07	0	0	3.13325	0.27027
PLA2G3	0	0	1.74567e-06	0	0	8.13373e-08	0	0	0	4.36418e-07	1.62675e-08	0.707501	0	0	9.38738e-07	0	0	7.04402e-08	0	0	0	3.13356	0.270309
ATF7	0.000317844	6.39552e-05	7.39253e-05	7.42494e-05	5.16262e-05	4.06524e-05	4.08881e-05	4.72691e-05	1.62526e-05	0.000132494	3.93377e-05	0.30217	8.5876e-05	1.79818e-05	8.67483e-06	6.80286e-06	7.45248e-06	3.64499e-06	2.01458e-06	4.39671e-06	5.73394e-06	3.1338	0.27034
DEPDC1	0	7.76325e-05	4.45391e-05	2.09544e-05	8.69109e-06	6.84677e-06	3.47191e-06	3.0613e-06	1.99671e-06	3.57815e-05	4.81356e-06	0.158057	0	1.11509e-05	7.88302e-06	8.15876e-06	6.99471e-07	3.98505e-06	5.65132e-07	9.35698e-07	1.7292e-06	3.13409	0.270377
GRM8	0	0	2.64206e-06	4.10118e-07	0	0	0	0	0	7.63045e-07	0	0.567201	0	0	1.32413e-06	3.55173e-07	0	0	0	0	0	3.13437	0.270412
HSD17B13	3.6523e-05	7.80177e-06	1.25242e-05	1.12646e-05	8.67904e-06	5.72332e-06	3.06724e-06	3.74409e-06	2.73946e-06	1.70284e-05	4.79063e-06	0.321195	1.82615e-05	6.75653e-06	3.62827e-06	5.64835e-06	1.4574e-06	1.50366e-06	1.21373e-06	2.07697e-06	2.37244e-06	3.13437	0.270412
H2BFM	0	0	3.39858e-06	4.10118e-07	5.45019e-08	0	0	0	0	9.52175e-07	1.09004e-08	0.517833	0	0	2.27612e-06	3.55173e-07	4.72e-08	0	0	0	0	3.13438	0.270413
MUC15	0	7.80177e-06	9.68798e-06	3.23721e-06	1.76179e-06	1.03943e-06	2.80841e-07	0	0	5.18174e-06	6.16414e-07	0.261482	0	6.75653e-06	4.17786e-06	1.73006e-06	6.18209e-07	6.49716e-07	2.43216e-07	0	0	3.13443	0.27042
OR2A5	0	7.80177e-06	4.32586e-06	4.10118e-07	1.59619e-06	0	0	1.25407e-06	0	3.13444e-06	5.70051e-07	0.37975	0	6.75653e-06	1.3696e-06	3.55173e-07	5.57111e-07	0	0	1.08606e-06	0	3.13459	0.27044
C22orf42	0	7.80177e-06	3.14257e-06	3.83257e-06	2.58438e-06	3.9771e-07	0	0	0	3.69423e-06	5.96417e-07	0.340081	0	6.75653e-06	2.72154e-06	2.06517e-06	6.27282e-07	3.44427e-07	0	0	0	3.13473	0.270458
KRTAP4-4	0	5.3074e-06	1.38503e-06	4.10118e-07	0	0	0	0	9.98355e-07	1.77564e-06	1.99671e-07	0.432214	0	4.59635e-06	1.19947e-06	3.55173e-07	0	0	0	0	8.64601e-07	3.1349	0.27048
QRFP	0	4.19097e-06	0	4.10118e-07	3.32844e-07	9.40854e-07	2.80841e-07	0	0	1.15027e-06	3.10908e-07	0.609647	0	3.62949e-06	0	3.55173e-07	2.88252e-07	7.23936e-07	2.43216e-07	0	0	3.13496	0.270487
FBXO47	0	3.21801e-05	1.29776e-05	1.00917e-05	2.61011e-06	6.8665e-07	1.61133e-06	9.83265e-07	1.99671e-06	1.38124e-05	1.57761e-06	0.174018	0	1.80968e-05	4.10879e-06	2.11403e-06	1.19616e-06	3.44265e-07	1.09543e-06	8.51532e-07	1.7292e-06	3.13516	0.270512
FAM71E2	0	0	4.53187e-06	0	3.32844e-07	0	0	0	0	1.13297e-06	6.65689e-08	0.50004	0	0	2.32892e-06	0	2.88252e-07	0	0	0	0	3.13684	0.270725
CDT1	0	5.59979e-05	0.000113286	6.90165e-05	4.32128e-06	2.11482e-06	9.46085e-07	4.11985e-07	0	5.95751e-05	1.55883e-06	0.0422423	0	1.95973e-05	1.79392e-05	1.6205e-05	1.00824e-06	1.25286e-06	5.45575e-07	3.5679e-07	0	3.13755	0.270815
CFAP97	7.3046e-05	5.55733e-05	1.9554e-05	2.40586e-05	1.33743e-05	1.58866e-05	9.81505e-06	1.65059e-05	2.1749e-06	4.3058e-05	1.15513e-05	0.284882	3.6523e-05	2.24401e-05	5.12421e-06	4.71679e-06	1.269e-06	4.38387e-06	3.22949e-07	3.98697e-06	1.88352e-06	3.13757	0.270818
OR51Q1	0	7.80177e-06	9.75839e-06	3.33432e-06	6.05354e-07	1.08436e-06	8.05665e-07	0	0	5.22362e-06	4.99076e-07	0.240869	0	6.75653e-06	5.46244e-06	1.03925e-06	3.05669e-07	3.17182e-07	5.47717e-07	0	0	3.13762	0.270824
SLC17A1	0	3.23674e-05	2.12421e-05	9.08561e-06	2.19967e-06	1.49105e-06	2.83068e-06	1.39525e-06	9.98355e-07	1.56738e-05	1.783e-06	0.166909	0	1.62045e-05	4.50298e-06	1.32639e-06	7.08296e-07	5.18443e-07	2.13948e-06	8.06139e-07	8.64601e-07	3.13797	0.270868
KLK3	0	8.38195e-06	2.23432e-06	3.78883e-06	9.927e-07	1.65494e-06	0	0	0	3.60127e-06	5.29528e-07	0.332414	0	7.25898e-06	1.93498e-06	1.10228e-06	5.51103e-07	8.28709e-07	0	0	0	3.13822	0.2709
MSANTD2	0.000109569	5.01917e-05	4.54693e-05	3.25938e-05	2.09263e-05	1.9984e-05	1.29192e-05	1.49879e-05	8.65216e-06	5.9456e-05	1.54939e-05	0.272825	5.47845e-05	1.28831e-05	2.66884e-06	7.04557e-06	2.13232e-06	3.24531e-06	1.51726e-06	5.01263e-06	4.12679e-06	3.13828	0.270907
SMR3B	0	4.19097e-06	5.16038e-06	3.37871e-06	1.38215e-06	0	0	0	0	3.18252e-06	2.76429e-07	0.305182	0	3.62949e-06	2.58189e-06	1.05305e-06	5.45939e-07	0	0	0	0	3.13832	0.270913
NMNAT2	0	1.31092e-05	9.05947e-06	4.37943e-06	1.64781e-06	9.40854e-07	1.72016e-06	0	0	6.63702e-06	8.61766e-07	0.243782	0	6.78775e-06	3.69929e-06	1.45699e-06	6.29062e-07	7.23936e-07	6.39457e-07	0	0	3.13835	0.270917
CNPY3	0.000158922	0.000184014	0.000115363	8.75292e-05	3.84708e-05	2.96299e-05	3.77004e-05	2.43513e-05	1.18728e-05	0.000136457	2.8405e-05	0.213922	4.2938e-05	3.02336e-05	7.8554e-06	4.71419e-06	5.10424e-06	7.50216e-06	4.09554e-06	7.12102e-06	9.1657e-06	3.13854	0.270941
PNPLA7	0.000109569	1.25729e-05	3.11936e-05	2.61686e-05	1.43481e-05	1.72064e-05	1.28883e-05	1.02787e-05	9.34157e-06	4.48761e-05	1.28126e-05	0.301086	5.47845e-05	1.08885e-05	9.01489e-06	3.61345e-06	2.31006e-06	4.27055e-06	4.43637e-06	3.67155e-06	4.69279e-06	3.13864	0.270954
OR5M11	0	7.80177e-06	3.89909e-06	2.7827e-06	8.8183e-07	8.04397e-07	2.80841e-07	4.11985e-07	0	3.62089e-06	4.75811e-07	0.319378	0	6.75653e-06	2.10667e-06	1.43526e-06	2.58998e-07	4.02249e-07	2.43216e-07	3.5679e-07	0	3.13883	0.270977
MMP16	0	9.49838e-06	2.37419e-06	1.18662e-06	2.76476e-07	1.03943e-06	1.40421e-07	1.25407e-06	0	3.2648e-06	5.4208e-07	0.361584	0	4.81435e-06	1.19121e-06	1.02764e-06	2.39435e-07	6.49716e-07	1.21608e-07	1.08606e-06	0	3.13897	0.270995
CST6	0	1.19927e-05	1.25703e-06	1.59674e-06	6.63822e-07	2.8398e-06	8.05665e-07	0	0	3.71163e-06	8.61858e-07	0.395162	0	6.51732e-06	1.08862e-06	9.68951e-07	2.82895e-07	1.29518e-06	5.47717e-07	0	0	3.13958	0.271072
NOL9	7.3046e-05	2.01873e-05	3.09287e-05	1.80351e-05	1.21014e-05	1.14523e-05	1.01807e-05	8.93122e-06	5.16996e-06	3.55493e-05	9.56712e-06	0.28912	3.6523e-05	1.27515e-05	3.41678e-06	3.47129e-06	1.83026e-06	2.08673e-06	1.47023e-06	3.34799e-06	2.64924e-06	3.14058	0.271198
PRKRA	0.000195445	7.38464e-05	8.46239e-05	6.09587e-05	3.30581e-05	2.88826e-05	2.60431e-05	1.66927e-05	2.32945e-05	0.000103719	2.55942e-05	0.253959	2.46765e-05	1.64472e-05	5.1905e-06	7.22568e-06	4.98075e-06	4.17622e-06	3.00356e-06	2.49498e-06	8.19306e-06	3.14072	0.271217
DAAM1	0.000158922	4.70298e-05	6.53326e-05	4.62633e-05	2.28265e-05	2.66518e-05	2.10191e-05	1.70113e-05	1.38221e-05	7.93869e-05	2.02662e-05	0.264547	4.2938e-05	2.04388e-05	7.65927e-06	7.38497e-06	4.96364e-06	5.63109e-06	3.24367e-06	1.64779e-06	4.13809e-06	3.141	0.271253
FANCM	3.6523e-05	4.20592e-05	4.40609e-05	3.24128e-05	8.26199e-06	6.9058e-06	7.06551e-06	4.18575e-06	3.73781e-06	3.8764e-05	6.03137e-06	0.176828	1.82615e-05	1.44333e-05	8.37433e-06	3.05922e-06	1.07854e-06	1.69759e-07	1.39953e-06	2.41842e-06	2.23797e-06	3.14128	0.271287
OR2T10	0	1.31092e-05	1.22445e-05	4.33504e-06	1.44387e-06	1.36432e-06	1.65561e-06	0	0	7.42217e-06	8.92762e-07	0.224736	0	6.78775e-06	2.02176e-06	2.17382e-06	4.35446e-07	5.23949e-07	7.06693e-07	0	0	3.1414	0.271302
SLC45A1	0	1.7693e-05	6.28513e-07	3.14908e-06	9.45424e-07	7.2306e-07	1.47091e-06	1.66605e-06	0	5.36764e-06	9.61089e-07	0.307977	0	5.638e-06	5.44309e-07	9.52025e-07	4.75552e-07	3.65133e-07	1.1176e-06	1.02396e-06	0	3.14196	0.271373
CCT8L2	0	1.19927e-05	6.96792e-06	5.7123e-06	1.37818e-06	1.00302e-06	1.13079e-06	0	0	6.16824e-06	7.02398e-07	0.237492	0	6.51732e-06	1.62937e-06	3.21816e-06	4.84608e-07	3.1103e-07	6.93982e-07	0	0	3.14221	0.271405
KRT6B	0	2.3724e-05	7.73631e-06	6.12242e-06	1.54938e-06	6.41722e-07	1.69989e-06	0	1.99671e-06	9.39568e-06	1.17754e-06	0.209466	0	1.31787e-05	3.7401e-06	3.10608e-06	1.10451e-06	3.38768e-07	1.47215e-06	0	1.7292e-06	3.14268	0.271464
DCAF4	7.3046e-05	2.81765e-05	4.00809e-05	3.88626e-05	1.61622e-05	1.13693e-05	8.27043e-06	7.49975e-06	5.16996e-06	4.50415e-05	9.69432e-06	0.232276	3.6523e-05	1.42503e-05	7.85972e-06	6.34696e-06	7.95827e-07	2.76759e-06	1.59163e-06	2.65994e-06	2.64924e-06	3.1427	0.271467
GNE	3.6523e-05	1.97945e-05	2.85265e-05	1.45629e-05	6.30692e-06	4.98936e-06	5.68393e-06	3.93306e-06	4.34979e-06	2.48517e-05	5.05261e-06	0.234128	1.82615e-05	1.27702e-05	5.31418e-06	3.57128e-06	6.66155e-07	8.73268e-07	3.0475e-06	3.40613e-06	3.76703e-06	3.14281	0.271481
OR6A2	0	2.53513e-05	6.76192e-06	4.60906e-06	2.07473e-06	1.98926e-06	1.51519e-06	9.83265e-07	9.98355e-07	9.18057e-06	1.51216e-06	0.24676	0	7.38222e-06	2.31416e-06	1.47787e-06	5.99415e-07	6.65979e-07	7.68771e-07	8.51532e-07	8.64601e-07	3.14322	0.271533
C2CD4D	0	4.58379e-06	9.44349e-06	2.41697e-06	4.41848e-07	3.9771e-07	6.65244e-07	0	0	4.11106e-06	3.0096e-07	0.254538	0	3.96968e-06	4.12085e-06	1.20888e-06	2.71771e-07	3.44427e-07	5.76118e-07	0	0	3.14324	0.271536
CYP19A1	0	0	4.65561e-06	0	1.09004e-07	1.62675e-07	0	0	0	1.1639e-06	5.43357e-08	0.487238	0	0	2.41037e-06	0	9.44e-08	1.4088e-07	0	0	0	3.14329	0.271542
SLC9C2	0	5.3074e-06	0	2.82709e-06	1.71336e-06	1.62675e-07	0	0	0	2.03362e-06	3.75207e-07	0.453321	0	4.59635e-06	0	1.44952e-06	1.42158e-06	1.4088e-07	0	0	0	3.14329	0.271542
TRIM6	0	2.26076e-05	1.0247e-05	1.64047e-06	3.15887e-06	2.01624e-06	1.61133e-06	1.66605e-06	0	8.62377e-06	1.6905e-06	0.279568	0	7.95806e-06	5.00871e-06	1.42069e-06	5.31064e-07	6.9692e-07	1.09543e-06	1.02396e-06	0	3.14378	0.271604
SALL3	0	0	2.44032e-06	4.10118e-07	0	0	0	0	0	7.1261e-07	0	0.583904	0	0	1.22883e-06	3.55173e-07	0	0	0	0	0	3.14388	0.271617
FLT3LG	7.3046e-05	4.19097e-06	1.53176e-05	3.42668e-06	6.77365e-06	8.61485e-06	9.71364e-06	1.41183e-05	2.99506e-06	2.39953e-05	8.4431e-06	0.377795	3.6523e-05	3.62949e-06	4.98562e-06	2.96759e-06	1.42302e-06	2.35872e-06	1.98566e-06	3.05267e-06	2.5938e-06	3.14437	0.27168
MAS1L	0	7.80177e-06	3.89909e-06	2.19209e-06	6.61956e-07	0	1.40421e-07	0	9.98355e-07	3.47324e-06	3.60146e-07	0.304063	0	6.75653e-06	2.10667e-06	1.16338e-06	4.56171e-07	0	1.21608e-07	0	8.64601e-07	3.14439	0.271682
C8orf34	0	2.0911e-05	1.2873e-05	9.81348e-06	2.67425e-06	2.06162e-06	1.69989e-06	0	0	1.08994e-05	1.28715e-06	0.192208	0	1.27406e-05	1.70472e-06	3.82383e-06	8.12677e-07	6.88683e-07	1.47215e-06	0	0	3.14461	0.27171
FKBP9	0.000122399	7.80177e-06	1.8316e-05	2.08178e-05	2.08059e-05	1.6942e-05	1.29078e-05	1.43982e-05	8.47398e-06	4.23337e-05	1.47056e-05	0.362434	6.11995e-05	6.75653e-06	8.56367e-07	3.4246e-06	9.29284e-07	3.17594e-06	2.24875e-06	3.63889e-06	4.58659e-06	3.14462	0.27171
HMGB2	3.6523e-05	0.000284679	0.000315746	0.000206093	2.6666e-05	1.75603e-05	1.54966e-05	9.21358e-06	1.18728e-05	0.00021076	1.61619e-05	0.0810439	1.82615e-05	4.70386e-05	5.99308e-05	3.59123e-05	3.88467e-06	3.52715e-06	1.96544e-06	4.40438e-06	9.1657e-06	3.14469	0.27172
HCRTR2	0	1.73002e-05	4.65988e-06	5.01918e-06	2.44963e-06	1.62675e-07	8.05665e-07	1.66605e-06	0	6.7448e-06	1.01681e-06	0.260408	0	5.63708e-06	1.97175e-06	1.74559e-06	5.014e-07	1.4088e-07	5.47717e-07	1.02396e-06	0	3.14531	0.271799
C2orf91	0	5.3074e-06	5.08238e-06	2.82709e-06	1.41488e-06	2.44012e-07	2.80841e-07	0	0	3.30422e-06	3.87946e-07	0.322462	0	4.59635e-06	1.98964e-07	1.44952e-06	3.62647e-07	2.11321e-07	2.43216e-07	0	0	3.14547	0.271818
WDR63	0	1.90588e-05	3.33671e-06	1.23036e-06	1.26731e-06	2.19808e-06	8.05665e-07	1.96653e-06	0	5.90646e-06	1.24752e-06	0.325422	0	1.12454e-05	1.13168e-06	1.06552e-06	4.00719e-07	1.38274e-06	5.47717e-07	1.70306e-06	0	3.14586	0.271867
CPA1	0	4.19097e-06	1.74567e-06	0	9.20393e-07	0	8.70218e-07	0	0	1.48416e-06	3.58122e-07	0.546713	0	3.62949e-06	9.38738e-07	0	5.44275e-07	0	4.86741e-07	0	0	3.14632	0.271927
ST8SIA6	0	7.80177e-06	9.10948e-06	1.37185e-06	9.69062e-07	5.23975e-07	9.90368e-07	4.11985e-07	0	4.57078e-06	5.79078e-07	0.283457	0	6.75653e-06	2.4163e-06	1.18806e-06	2.9401e-07	2.9726e-07	7.04926e-07	3.5679e-07	0	3.14645	0.271942
FAAP24	0	9.49838e-06	9.17988e-06	5.52641e-06	1.18707e-06	9.66613e-07	6.65244e-07	0	0	6.05117e-06	5.63785e-07	0.221777	0	4.81435e-06	3.98321e-06	1.97192e-06	4.27552e-07	5.90007e-07	5.76118e-07	0	0	3.14665	0.271968
CWC27	0.000122399	2.78335e-05	5.10746e-05	3.6598e-05	2.41861e-05	2.03119e-05	1.32519e-05	7.92984e-06	1.34358e-05	5.94763e-05	1.58231e-05	0.278177	6.11995e-05	1.37199e-05	8.9908e-06	7.09413e-06	1.58626e-06	1.38286e-06	1.74281e-06	2.31987e-06	6.48417e-06	3.14682	0.27199
SPATA8	0	7.80177e-06	8.18646e-06	2.60221e-06	3.27011e-07	1.4199e-06	8.49947e-07	0	0	4.64761e-06	5.19372e-07	0.269029	0	6.75653e-06	4.5762e-06	1.30495e-06	2.832e-07	6.47592e-07	7.36076e-07	0	0	3.14697	0.272009
KLHDC4	0.000231968	0.000158858	0.000172473	0.000121898	5.31588e-05	4.78371e-05	3.54952e-05	3.02372e-05	1.42085e-05	0.000171299	3.61874e-05	0.21583	6.415e-06	2.47897e-05	1.74157e-05	1.31908e-05	7.63211e-06	9.3764e-06	6.64066e-06	7.46068e-06	7.27687e-06	3.14703	0.272017
CCL7	0	1.19927e-05	3.63121e-06	3.78883e-06	1.80246e-06	4.79048e-07	1.13079e-06	4.11985e-07	0	4.8532e-06	7.64856e-07	0.30152	0	6.51732e-06	2.0669e-06	1.10228e-06	7.73533e-07	3.27746e-07	6.93982e-07	3.5679e-07	0	3.14723	0.272042
CILP2	0	0	2.37419e-06	4.10118e-07	0	0	0	0	0	6.96076e-07	0	0.589596	0	0	1.19121e-06	3.55173e-07	0	0	0	0	0	3.1473	0.27205
ZNF563	3.6523e-05	2.18839e-05	1.21122e-05	2.54802e-05	8.6177e-06	4.22208e-06	6.65556e-06	3.76221e-06	1.99671e-06	2.39998e-05	5.05085e-06	0.242036	1.82615e-05	2.808e-06	2.58612e-06	4.04584e-06	5.47055e-07	1.04445e-06	1.40828e-06	3.25817e-06	1.7292e-06	3.14734	0.272055
OR51S1	0	1.06148e-05	5.15611e-06	2.19209e-06	1.80222e-06	2.1425e-06	4.21262e-07	0	0	4.49075e-06	8.73198e-07	0.341155	0	9.1927e-06	3.08107e-06	1.16338e-06	6.32962e-07	5.45874e-07	3.64824e-07	0	0	3.14753	0.27208
CABYR	0	1.7693e-05	7.80244e-06	2.87083e-06	2.24034e-06	4.06687e-07	4.21262e-07	2.49002e-06	0	7.09156e-06	1.11166e-06	0.260971	0	5.638e-06	2.81476e-06	2.48621e-06	4.26374e-07	3.52201e-07	3.64824e-07	1.24508e-06	0	3.14779	0.272113
LRRC63	0	2.09549e-05	9.12561e-06	4.15455e-06	2.53687e-06	2.88473e-06	2.32086e-06	0	0	8.55876e-06	1.54849e-06	0.266613	0	1.81475e-05	3.32822e-06	1.2501e-06	7.92407e-07	1.15272e-06	1.07969e-06	0	0	3.14796	0.272134
VSIG10L2	0	5.3074e-06	3.27057e-06	5.16068e-06	4.39982e-07	4.79048e-07	0	0	0	3.43467e-06	1.83806e-07	0.266944	0	4.59635e-06	1.67315e-06	1.94721e-06	2.34045e-07	3.27746e-07	0	0	0	3.14807	0.272148
BTBD17	0	8.77477e-06	5.30315e-06	3.14908e-06	7.72826e-07	7.67987e-07	6.65244e-07	4.11985e-07	0	4.30675e-06	5.23608e-07	0.287108	0	4.39617e-06	2.51939e-06	9.52025e-07	2.54251e-07	3.85332e-07	5.76118e-07	3.5679e-07	0	3.14839	0.272189
AICDA	0	7.80177e-06	8.15122e-06	4.70142e-06	9.1456e-07	1.38349e-06	1.40421e-07	0	0	5.1636e-06	4.87695e-07	0.241368	0	6.75653e-06	9.26398e-07	1.617e-06	2.71092e-07	6.45955e-07	1.21608e-07	0	0	3.149	0.272266
DACT2	0	2.31877e-05	1.05725e-05	2.60221e-06	2.03827e-06	2.48509e-06	1.31917e-06	2.07804e-06	0	9.09061e-06	1.58412e-06	0.256091	0	1.16763e-05	3.24723e-06	1.30495e-06	8.09073e-07	8.52035e-07	9.86976e-07	1.08261e-06	0	3.14934	0.272309
SPATA16	0	1.97945e-05	1.15702e-05	7.34737e-06	2.60218e-06	2.47805e-06	1.13079e-06	4.11985e-07	0	9.67802e-06	1.3246e-06	0.217699	0	1.27702e-05	6.09333e-06	2.68862e-06	5.72903e-07	1.30714e-06	6.93982e-07	3.5679e-07	0	3.14943	0.27232
STK32C	3.6523e-05	5.53557e-05	4.2468e-05	2.64372e-05	1.09915e-05	4.44667e-06	6.262e-06	1.09068e-05	2.73946e-06	4.0196e-05	7.06929e-06	0.195876	1.82615e-05	9.62705e-06	6.01492e-06	1.97397e-06	1.50943e-06	2.15208e-06	1.44655e-06	1.84343e-06	2.37244e-06	3.14978	0.272365
PMIS2	0	1.84166e-05	2.58019e-06	1.18662e-06	6.63822e-07	0	2.80841e-07	3.76221e-06	0	5.54585e-06	9.41374e-07	0.296581	0	9.42068e-06	1.29094e-06	1.02764e-06	2.82895e-07	0	2.43216e-07	3.25817e-06	0	3.14995	0.272385
NMBR	0	1.61837e-05	8.6827e-06	6.80116e-06	1.97692e-06	4.79048e-07	1.13079e-06	9.83265e-07	0	7.9169e-06	9.14005e-07	0.214649	0	8.10225e-06	4.66063e-06	2.36933e-06	3.60961e-07	3.27746e-07	6.93982e-07	8.51532e-07	0	3.15034	0.272435
TCF19	0	6.5427e-05	5.36843e-05	3.96761e-05	5.24666e-06	3.14598e-06	5.22346e-06	2.23733e-06	0	3.96968e-05	3.17069e-06	0.102482	0	2.78301e-05	1.35145e-05	8.84079e-06	5.28279e-07	5.9535e-07	2.43409e-06	1.13494e-06	0	3.15037	0.272439
CNGB3	0	9.8912e-06	5.64903e-06	1.96246e-06	1.88759e-06	1.58258e-06	6.65244e-07	0	0	4.37567e-06	8.27082e-07	0.33988	0	4.972e-06	1.95665e-06	1.0073e-06	2.8007e-07	6.13725e-07	5.76118e-07	0	0	3.15044	0.272448
UPF3A	0.000122399	8.68073e-05	9.66703e-05	7.49089e-05	4.37201e-05	2.30703e-05	1.87283e-05	1.07113e-05	7.47562e-06	9.51964e-05	2.07411e-05	0.226008	6.11995e-05	3.68635e-05	1.36353e-05	7.49762e-06	6.23686e-06	4.40936e-06	1.56738e-06	2.45954e-06	4.47595e-06	3.15125	0.27255
MT-ND5	0.00179553	0.00220917	0.0018734	0.00118324	0.000584243	0.000359908	0.000310389	0.00024349	0.000206176	0.00176534	0.000340841	0.193531	0.000203827	0.000161268	0.000154975	0.00015185	4.07344e-05	4.18121e-05	3.93627e-05	3.74657e-05	4.4196e-05	3.15142	0.272572
C2orf83	0	7.80177e-06	4.5276e-06	2.05059e-06	1.48905e-06	1.81761e-06	0	0	0	3.59499e-06	6.61332e-07	0.361553	0	6.75653e-06	2.58249e-06	1.77586e-06	8.26654e-07	7.56306e-07	0	0	0	3.15151	0.272584
CBX8	7.3046e-05	2.01873e-05	1.55298e-05	2.17227e-05	1.21674e-05	1.00795e-05	1.18363e-05	4.72736e-06	7.65381e-06	3.26215e-05	9.29287e-06	0.30614	3.6523e-05	1.27515e-05	2.24747e-06	6.24484e-06	2.27909e-06	1.30624e-06	7.78733e-07	1.78834e-06	4.48369e-06	3.15214	0.272664
WNT2	0	1.61837e-05	7.17393e-06	6.12242e-06	2.21134e-06	6.41722e-07	6.65244e-07	1.25407e-06	0	7.37002e-06	9.54475e-07	0.233509	0	8.10225e-06	2.43532e-06	3.10608e-06	9.81199e-07	3.38768e-07	5.76118e-07	1.08606e-06	0	3.15234	0.272688
PMCH	0	1.31092e-05	1.2951e-05	5.19967e-06	3.70436e-06	9.67072e-07	8.05665e-07	0	0	7.81495e-06	1.09542e-06	0.237712	0	6.78775e-06	3.03689e-06	2.04823e-06	1.72711e-06	4.98537e-07	5.47717e-07	0	0	3.15306	0.27278
C10orf99	0	1.06148e-05	6.28513e-07	2.96859e-06	1.74399e-06	8.13373e-08	1.40421e-07	0	9.98355e-07	3.55298e-06	5.9282e-07	0.349841	0	9.1927e-06	5.44309e-07	1.12032e-06	4.58447e-07	7.04402e-08	1.21608e-07	0	8.64601e-07	3.15356	0.272844
C2CD2	7.3046e-05	2.78335e-05	3.7555e-05	2.34297e-05	1.43312e-05	1.37941e-05	8.06719e-06	1.23954e-05	3.17325e-06	4.04661e-05	1.03522e-05	0.273772	3.6523e-05	1.37199e-05	3.19876e-06	4.32849e-06	4.14463e-07	1.13911e-06	1.21598e-06	1.45351e-06	1.79151e-06	3.1537	0.272861
PIF1	0	5.65282e-05	6.59168e-05	4.25325e-05	3.59177e-06	2.96607e-06	3.7159e-06	2.07804e-06	0	4.12444e-05	2.47035e-06	0.0821495	0	2.27993e-05	1.31362e-05	1.31183e-05	1.26255e-06	1.1325e-06	1.296e-06	1.08261e-06	0	3.15418	0.272921
PRSS37	0	7.80177e-06	6.33941e-06	2.19209e-06	9.36332e-07	7.2306e-07	1.13079e-06	0	0	4.08332e-06	5.58036e-07	0.3065	0	6.75653e-06	1.09113e-06	1.16338e-06	2.73827e-07	3.65133e-07	6.93982e-07	0	0	3.15454	0.272967
DNMT1	0.000109569	0.000104493	0.000173272	0.000101505	2.07769e-05	1.94356e-05	2.38318e-05	1.14599e-05	9.72794e-06	0.00012221	1.70465e-05	0.146469	5.47845e-05	1.83022e-05	2.86964e-05	1.51503e-05	7.53783e-07	1.38634e-06	9.3453e-07	1.38746e-06	5.71711e-06	3.15456	0.27297
TMTC2	3.6523e-05	4.41607e-05	3.34118e-05	2.97188e-05	1.43061e-05	8.48133e-06	5.16439e-06	5.72874e-06	1.99671e-06	3.59536e-05	7.13544e-06	0.220153	1.82615e-05	8.67568e-06	7.04822e-06	3.31571e-06	2.64426e-06	2.52715e-06	8.51678e-07	3.13318e-06	1.7292e-06	3.15516	0.273046
SUV39H2	0	4.94061e-05	5.22559e-05	2.0081e-05	8.9423e-06	5.37175e-06	4.27758e-06	0	0	3.04357e-05	3.71833e-06	0.150094	0	1.55565e-05	6.5002e-06	3.3342e-06	1.73847e-06	2.43891e-06	1.09002e-06	0	0	3.15524	0.273056
CORT	0	9.49838e-06	5.08238e-06	0	2.18086e-06	1.92471e-06	5.89377e-07	0	0	3.64519e-06	9.38988e-07	0.417418	0	4.81435e-06	1.98964e-07	0	9.34216e-07	6.27786e-07	5.10415e-07	0	0	3.15538	0.273073
UPK1A	0	5.3074e-06	1.11716e-06	4.10118e-07	7.51055e-07	8.13373e-08	1.13079e-06	0	0	1.70867e-06	3.92636e-07	0.51414	0	4.59635e-06	9.67488e-07	3.55173e-07	2.47736e-07	7.04402e-08	6.93982e-07	0	0	3.15595	0.273146
MAP1LC3C	0	4.19097e-06	6.60729e-06	2.60221e-06	1.09004e-07	5.23975e-07	0	4.11985e-07	0	3.35012e-06	2.08993e-07	0.277922	0	3.62949e-06	2.19783e-06	1.30495e-06	9.44e-08	2.9726e-07	0	3.5679e-07	0	3.15653	0.273219
PROK2	0	1.73002e-05	1.84411e-05	5.97552e-06	2.64736e-06	1.58258e-06	1.69247e-06	4.11985e-07	0	1.04292e-05	1.26688e-06	0.198341	0	5.63708e-06	5.38021e-06	3.14897e-06	9.53104e-07	6.13725e-07	8.46252e-07	3.5679e-07	0	3.15707	0.273289
POLR3G	0	7.80177e-06	9.35397e-06	4.70617e-06	2.05693e-06	9.66613e-07	0	0	0	5.46548e-06	6.04708e-07	0.248196	0	6.75653e-06	5.37802e-06	1.99208e-06	5.91209e-07	5.90007e-07	0	0	0	3.15745	0.273336
OR9K2	0	2.03747e-05	8.22495e-06	7.94338e-06	2.60195e-06	2.80339e-06	1.41163e-06	0	0	9.13576e-06	1.36339e-06	0.233174	0	1.07314e-05	2.71313e-06	1.64561e-06	5.55721e-07	1.17681e-06	7.34658e-07	0	0	3.1575	0.273343
RDM1	0	5.3074e-06	1.04593e-05	5.01918e-06	3.30978e-07	1.03943e-06	0	0	0	5.19646e-06	2.74082e-07	0.205614	0	4.59635e-06	2.62846e-06	1.74559e-06	2.28085e-07	6.49716e-07	0	0	0	3.15761	0.273356
INAFM1	0.000305014	0.000108553	0.000112324	7.88577e-05	4.71283e-05	3.63869e-05	3.94651e-05	2.95363e-05	4.28413e-05	0.000151187	3.90716e-05	0.263305	3.0108e-05	1.31025e-05	1.38427e-05	1.17744e-05	4.70978e-06	4.55095e-06	9.24588e-06	4.8447e-06	9.40953e-06	3.15783	0.273385
HDC	0	1.36894e-05	8.27923e-06	6.39527e-06	2.72424e-06	4.06687e-07	1.45959e-06	0	0	7.09096e-06	9.18105e-07	0.237068	0	7.18164e-06	1.71089e-06	2.23058e-06	8.7468e-07	3.52201e-07	9.6733e-07	0	0	3.15818	0.273429
CCL23	0	5.3074e-06	5.58289e-06	2.41697e-06	1.10754e-06	2.44012e-07	5.89377e-07	0	0	3.32682e-06	3.88185e-07	0.320833	0	4.59635e-06	2.25441e-06	1.20888e-06	8.38028e-07	2.11321e-07	5.10415e-07	0	0	3.15833	0.273447
CEP72	7.3046e-05	8.36756e-05	8.72117e-05	5.90753e-05	1.31326e-05	9.76897e-06	8.90424e-06	1.73389e-05	8.34321e-06	7.57521e-05	1.14976e-05	0.16283	3.6523e-05	1.71105e-05	6.89136e-06	1.56684e-05	1.69628e-06	2.12831e-06	2.94266e-06	2.56935e-06	4.17921e-06	3.15881	0.273509
LRGUK	0	2.14911e-05	1.61169e-05	3.37871e-06	1.50024e-06	2.378e-06	2.69394e-06	9.83265e-07	0	1.02467e-05	1.51109e-06	0.223274	0	6.62013e-06	6.20108e-06	1.05305e-06	1.72024e-07	9.24373e-07	8.60282e-07	8.51532e-07	0	3.15892	0.273522
NLRP9	0	8.77477e-06	4.65561e-06	2.00685e-06	2.04597e-06	6.41722e-07	9.46085e-07	0	0	3.85931e-06	7.26755e-07	0.35535	0	4.39617e-06	2.41037e-06	1.03633e-06	8.28281e-07	3.38768e-07	5.45575e-07	0	0	3.15907	0.273541
CCDC168	0	2.0911e-05	1.1073e-05	6.75676e-06	3.22059e-06	1.93323e-06	2.80841e-07	4.11985e-07	9.98355e-07	9.68518e-06	1.369e-06	0.221709	0	1.27406e-05	4.00259e-06	2.37925e-06	6.00795e-07	1.18001e-06	2.43216e-07	3.5679e-07	8.64601e-07	3.15926	0.273566
FBXO4	3.6523e-05	6.91192e-05	3.96541e-05	2.52062e-05	1.42473e-05	1.3377e-05	9.15738e-06	5.41015e-06	3.17325e-06	4.26256e-05	9.07301e-06	0.230897	1.82615e-05	9.1282e-06	8.18556e-06	3.40771e-06	2.7014e-06	1.91954e-06	2.90041e-06	3.09071e-06	1.79151e-06	3.15929	0.27357
HSD3B1	0	0	6.28513e-07	0	5.45019e-08	0	0	0	0	1.57128e-07	1.09004e-08	0.873629	0	0	5.44309e-07	0	4.72e-08	0	0	0	0	3.15959	0.273608
HOXA13	0	0	6.28513e-07	0	5.45019e-08	0	0	0	0	1.57128e-07	1.09004e-08	0.873629	0	0	5.44309e-07	0	4.72e-08	0	0	0	0	3.15959	0.273608
KLK5	0	0	6.28513e-07	0	5.45019e-08	0	0	0	0	1.57128e-07	1.09004e-08	0.873629	0	0	5.44309e-07	0	4.72e-08	0	0	0	0	3.15959	0.273608
CLDN17	0	0	1.25703e-06	0	1.09004e-07	0	0	0	0	3.14257e-07	2.18007e-08	0.777474	0	0	1.08862e-06	0	9.44e-08	0	0	0	0	3.15959	0.273608
MYH1	0	0	6.28513e-07	0	5.45019e-08	0	0	0	0	1.57128e-07	1.09004e-08	0.873629	0	0	5.44309e-07	0	4.72e-08	0	0	0	0	3.15959	0.273608
OLIG3	0	7.80177e-06	4.32586e-06	8.20237e-07	8.40387e-07	5.69361e-07	1.53546e-06	0	0	3.23697e-06	5.89042e-07	0.375042	0	6.75653e-06	1.3696e-06	7.10346e-07	4.0292e-07	4.93081e-07	5.2856e-07	0	0	3.16039	0.273709
WTIP	3.6523e-05	1.59222e-05	3.97999e-06	1.11458e-05	5.21929e-06	2.71111e-06	4.23857e-06	3.72598e-06	6.3465e-06	1.68928e-05	4.44829e-06	0.304497	1.82615e-05	1.3789e-05	2.769e-06	2.18372e-06	9.49778e-07	1.50395e-06	6.70015e-07	2.05239e-06	3.58302e-06	3.16048	0.27372
FAM83C	0	7.80177e-06	3.97999e-06	2.73896e-06	1.24764e-06	0	1.33049e-06	0	0	3.63018e-06	5.15625e-07	0.327336	0	6.75653e-06	2.769e-06	1.00273e-06	6.24828e-07	0	1.15224e-06	0	0	3.16109	0.273797
WDR61	0.000158922	5.90406e-05	7.118e-05	6.06403e-05	3.59483e-05	2.54502e-05	1.90979e-05	2.49205e-05	6.91106e-06	8.74457e-05	2.24656e-05	0.265311	4.2938e-05	2.20078e-05	2.14269e-06	8.24219e-06	4.15113e-06	3.53759e-06	8.86263e-07	8.202e-06	2.06905e-06	3.16114	0.273803
ABCC12	0	4.19097e-06	4.59374e-06	1.23036e-06	1.58235e-06	3.9771e-07	1.40421e-07	0	0	2.50377e-06	4.24096e-07	0.406447	0	3.62949e-06	1.39597e-06	1.06552e-06	4.46874e-07	3.44427e-07	1.21608e-07	0	0	3.16142	0.273839
SNRPF	7.3046e-05	0.00010763	0.000102034	0.000101462	2.89126e-05	1.44006e-05	1.35701e-05	1.02902e-05	3.17325e-06	9.60429e-05	1.40694e-05	0.155286	3.6523e-05	2.83355e-05	6.39421e-06	1.83009e-05	5.01716e-06	1.56078e-06	5.80334e-06	4.03036e-06	1.79151e-06	3.1618	0.273887
HSPB3	0	9.49838e-06	2.64206e-06	0	4.90517e-07	3.02119e-06	0	4.11985e-07	0	3.03511e-06	7.84738e-07	0.442302	0	4.81435e-06	1.32413e-06	0	4.248e-07	2.12231e-06	0	3.5679e-07	0	3.16223	0.273942
EHMT2	0.000146092	0.000126875	0.000109713	8.4335e-05	4.19713e-05	2.92512e-05	2.40017e-05	2.02047e-05	1.03933e-05	0.000116754	2.51644e-05	0.222196	7.3046e-05	4.61877e-05	1.68931e-05	1.0528e-05	4.9314e-07	1.77686e-06	1.36548e-06	2.45679e-06	6.72806e-06	3.16254	0.273981
C11orf88	0	2.0911e-05	8.64746e-06	5.88316e-06	2.39117e-06	0	1.65561e-06	2.07804e-06	0	8.86039e-06	1.22496e-06	0.225647	0	1.27406e-05	3.67392e-06	3.68523e-06	6.14823e-07	0	7.06693e-07	1.08261e-06	0	3.1628	0.274015
CCDC163	3.6523e-05	1.84166e-05	2.40521e-05	1.69366e-05	7.15477e-06	4.80046e-06	3.44033e-06	3.76221e-06	5.47891e-06	2.39821e-05	4.92734e-06	0.237263	1.82615e-05	9.42068e-06	8.05639e-06	5.03316e-06	2.19177e-06	1.03198e-06	1.27891e-06	3.25817e-06	4.74488e-06	3.16282	0.274017
FGF22	0	1.31092e-05	1.38503e-06	1.78197e-06	1.1038e-06	7.59011e-07	1.51519e-06	8.2397e-07	0	4.06905e-06	8.40395e-07	0.363065	0	6.78775e-06	1.19947e-06	1.12086e-06	3.99341e-07	3.80378e-07	7.68771e-07	7.13579e-07	0	3.16301	0.27404
CMC2	0.000231968	9.05664e-05	8.77869e-05	8.61651e-05	5.18256e-05	3.64557e-05	4.30477e-05	2.01751e-05	1.50761e-05	0.000124122	3.3316e-05	0.274261	6.415e-06	3.07426e-05	8.93185e-06	5.77599e-06	5.28831e-06	2.31693e-06	6.01711e-06	5.95816e-06	5.77865e-06	3.16319	0.274063
NEIL3	0	3.21801e-05	2.88224e-05	1.42409e-05	4.73328e-06	3.17367e-06	1.22693e-06	4.11985e-07	9.98355e-07	1.88108e-05	2.10884e-06	0.156926	0	1.80968e-05	3.74122e-06	3.47517e-06	6.42838e-07	1.22273e-06	6.17818e-07	3.5679e-07	8.64601e-07	3.16327	0.274073
EPHA6	0	4.27949e-05	1.15735e-05	1.22305e-05	4.20793e-06	4.79195e-06	9.46085e-07	2.21922e-06	9.98355e-07	1.66497e-05	2.63271e-06	0.205822	0	1.55309e-05	5.68498e-06	4.25919e-06	1.12671e-06	1.77342e-06	5.45575e-07	1.1239e-06	8.64601e-07	3.16421	0.274193
DAZL	0	1.19927e-05	4.45387e-06	3.33432e-06	3.81513e-07	1.70884e-06	1.40421e-07	0	9.98355e-07	4.94523e-06	6.45826e-07	0.276831	0	6.51732e-06	5.94067e-07	1.03925e-06	3.304e-07	6.14362e-07	1.21608e-07	0	8.64601e-07	3.1644	0.274217
GPR20	0	9.49838e-06	6.27754e-06	4.10118e-07	1.00576e-06	1.54617e-06	1.43932e-06	0	0	4.04651e-06	7.9825e-07	0.356335	0	4.81435e-06	2.17248e-06	3.55173e-07	3.79644e-07	6.14412e-07	7.42874e-07	0	0	3.16449	0.274229
KCNK16	0	9.16758e-06	9.69515e-06	3.42245e-06	1.43478e-06	5.23975e-07	1.40421e-07	9.83265e-07	0	5.5713e-06	6.16489e-07	0.245992	0	7.93936e-06	3.71573e-06	1.77725e-06	5.98622e-07	2.9726e-07	1.21608e-07	8.51532e-07	0	3.16455	0.274236
OR5AN1	0	0	6.83992e-06	1.23036e-06	5.45019e-08	0	0	0	0	2.01757e-06	1.09004e-08	0.335005	0	0	3.26483e-06	1.06552e-06	4.72e-08	0	0	0	0	3.16485	0.274274
ANKRD46	0.000158922	5.3074e-06	2.58581e-05	2.88542e-05	2.34734e-05	2.07585e-05	1.90273e-05	1.30214e-05	1.58722e-05	5.47354e-05	1.84306e-05	0.348621	4.2938e-05	4.59635e-06	6.3789e-06	1.90695e-06	1.97684e-06	4.91938e-06	3.26733e-06	5.58232e-06	1.13738e-05	3.16514	0.274311
LRP3	0	9.33419e-05	5.28673e-05	1.89962e-05	6.78686e-06	4.63703e-06	6.87692e-06	7.67715e-06	2.1749e-06	4.13014e-05	5.63057e-06	0.156746	0	1.71999e-05	9.61172e-06	5.34155e-06	9.92203e-07	7.48124e-07	2.27583e-06	2.92449e-06	1.88352e-06	3.16592	0.274409
RLN2	0	1.97945e-05	5.97877e-06	3.15383e-06	3.20466e-06	6.8665e-07	2.03259e-06	0	9.98355e-07	7.23178e-06	1.38445e-06	0.289664	0	1.27702e-05	2.01069e-06	2.28243e-06	6.1287e-07	3.44265e-07	1.10918e-06	0	8.64601e-07	3.16595	0.274413
SLC17A6	0	1.19927e-05	4.88824e-06	3.23721e-06	3.23514e-06	1.28344e-06	1.40421e-07	4.11985e-07	0	5.02955e-06	1.0142e-06	0.334054	0	6.51732e-06	3.08146e-06	1.73006e-06	8.46057e-07	6.77535e-07	1.21608e-07	3.5679e-07	0	3.16621	0.274446
GLMN	0	7.80177e-06	7.5303e-06	1.55234e-06	1.24554e-06	1.50124e-06	1.40421e-07	4.11985e-07	0	4.2211e-06	6.59837e-07	0.317909	0	6.75653e-06	3.77781e-06	9.3297e-07	9.90441e-08	6.26941e-07	1.21608e-07	3.5679e-07	0	3.16682	0.274523
TYSND1	0.000195445	0.000198329	0.000216339	0.000167031	7.6716e-05	5.18939e-05	2.69118e-05	1.79105e-05	1.28238e-05	0.000194286	3.72512e-05	0.195873	2.46765e-05	3.43922e-05	2.37983e-05	1.96226e-05	1.16451e-05	1.08049e-05	3.13865e-06	4.39387e-06	4.09845e-06	3.16719	0.27457
OR13G1	0	5.3074e-06	4.02709e-06	3.7007e-06	7.66993e-07	8.40348e-07	0	0	0	3.2588e-06	3.21468e-07	0.310291	0	4.59635e-06	2.28014e-06	1.0821e-06	4.12282e-07	3.44646e-07	0	0	0	3.16721	0.274572
GTSF1	0	7.80177e-06	4.65561e-06	1.78197e-06	1.36037e-06	9.40854e-07	8.49947e-07	0	0	3.55984e-06	6.30235e-07	0.35752	0	6.75653e-06	2.41037e-06	1.12086e-06	3.85401e-07	7.23936e-07	7.36076e-07	0	0	3.1681	0.274685
ARSD	0.000281321	9.05044e-05	9.65168e-05	9.79342e-05	6.90706e-05	4.30513e-05	2.88499e-05	3.3087e-05	2.26051e-05	0.000141569	3.93328e-05	0.2829	0.000104138	3.20434e-05	6.41777e-06	1.77963e-05	8.74592e-06	9.73215e-06	2.92005e-06	4.36826e-06	1.27709e-05	3.16849	0.274735
EDA	3.6523e-05	2.26076e-05	9.31548e-06	1.03604e-05	6.98481e-06	6.46316e-06	6.89955e-06	5.87895e-06	2.1749e-06	1.97016e-05	5.68027e-06	0.322694	1.82615e-05	7.95806e-06	2.98225e-06	2.10958e-06	5.46318e-07	2.21134e-07	1.91325e-06	2.5641e-06	1.88352e-06	3.16891	0.274788
NXF5	0	0	1.95168e-06	0	5.45019e-08	8.13373e-08	0	0	0	4.87919e-07	2.71678e-08	0.690338	0	0	1.09249e-06	0	4.72e-08	7.04402e-08	0	0	0	3.16911	0.274813
RHOBTB3	0.000122399	0.000137066	6.01445e-05	7.25489e-05	3.90736e-05	1.72276e-05	2.15882e-05	1.74167e-05	1.51769e-05	9.80396e-05	2.20966e-05	0.233206	6.11995e-05	2.7708e-05	1.41207e-05	4.51364e-06	6.42292e-06	2.36535e-06	3.51814e-06	6.18437e-06	7.00812e-06	3.16913	0.274816
KRT36	0	0	2.01355e-06	4.10118e-07	0	0	0	0	0	6.05916e-07	0	0.622697	0	0	1.14007e-06	3.55173e-07	0	0	0	0	0	3.16921	0.274827
JMJD8	0.000122399	4.16785e-05	5.07725e-05	3.26525e-05	2.61038e-05	1.81878e-05	1.88393e-05	1.82835e-05	6.16832e-06	6.18756e-05	1.75165e-05	0.294495	6.11995e-05	1.52634e-05	2.8459e-06	8.68307e-06	4.22737e-06	1.23294e-06	2.92215e-06	3.77986e-06	3.34149e-06	3.1693	0.274838
SP4	3.6523e-05	3.70825e-05	1.86105e-05	2.40599e-05	1.19629e-05	6.73532e-06	7.99133e-06	5.86992e-06	9.98355e-07	2.9069e-05	6.71157e-06	0.256463	1.82615e-05	8.49792e-06	2.7471e-06	1.29064e-06	1.40791e-06	1.51726e-06	6.49737e-07	2.55887e-06	8.64601e-07	3.16931	0.274839
UCK1	0.000122399	7.80177e-06	2.95213e-05	2.4982e-05	1.97726e-05	1.81675e-05	2.38229e-05	1.29667e-05	2.99506e-06	4.6176e-05	1.5545e-05	0.350707	6.11995e-05	6.75653e-06	4.35698e-06	3.94443e-06	1.45612e-06	1.86955e-06	6.82163e-06	6.6264e-07	2.5938e-06	3.16967	0.274884
WDR86	0	9.8912e-06	6.28513e-07	4.10118e-07	1.52015e-06	1.08436e-06	1.4319e-06	0	0	2.73246e-06	8.07282e-07	0.484207	0	4.972e-06	5.44309e-07	3.55173e-07	6.04337e-07	3.17182e-07	7.37988e-07	0	0	3.16971	0.274889
HRG	0	4.19097e-06	2.64206e-06	2.46071e-06	7.18324e-07	3.25349e-07	2.80841e-07	0	0	2.32344e-06	2.64903e-07	0.380601	0	3.62949e-06	1.32413e-06	2.13104e-06	2.64781e-07	2.81761e-07	2.43216e-07	0	0	3.17007	0.274934
C16orf46	0	1.73002e-05	7.65831e-06	7.80611e-06	1.94606e-06	2.59579e-06	1.08651e-06	0	0	8.19114e-06	1.12567e-06	0.231274	0	5.63708e-06	2.91204e-06	3.3547e-06	3.3036e-07	1.38197e-06	5.69989e-07	0	0	3.17012	0.274942
IL17RB	0	1.33586e-05	3.45319e-05	8.39249e-06	9.45424e-07	1.08436e-06	2.0287e-06	4.11985e-07	0	1.40707e-05	8.94094e-07	0.12568	0	7.54958e-06	5.51266e-06	3.6385e-06	4.75552e-07	3.17182e-07	1.04066e-06	3.5679e-07	0	3.1704	0.274977
SCGB1C2	0	0	5.72276e-06	4.10118e-07	5.45019e-08	0	1.40421e-07	0	0	1.53322e-06	3.89845e-08	0.410144	0	0	3.5944e-06	3.55173e-07	4.72e-08	0	1.21608e-07	0	0	3.1708	0.275028
FNDC1	0	4.19097e-06	4.6085e-06	1.23036e-06	9.69062e-07	8.40348e-07	1.40421e-07	0	0	2.50746e-06	3.89966e-07	0.396289	0	3.62949e-06	2.73915e-06	1.06552e-06	2.9401e-07	3.44646e-07	1.21608e-07	0	0	3.17198	0.275177
YDJC	0.000231968	5.84923e-05	9.09781e-05	6.52376e-05	3.8007e-05	2.34989e-05	3.18556e-05	2.19798e-05	2.91974e-05	0.000111669	2.89077e-05	0.265448	6.415e-06	1.5254e-05	5.64076e-06	4.6957e-06	2.42231e-06	2.90524e-06	8.52136e-06	7.24566e-06	1.13344e-05	3.17223	0.275209
ERICH5	7.3046e-05	1.40822e-05	2.24007e-05	1.6439e-05	1.33248e-05	1.16928e-05	6.63294e-06	5.26241e-06	9.8287e-06	3.1492e-05	9.34833e-06	0.318489	3.6523e-05	4.14332e-06	6.16992e-06	4.11665e-06	1.7537e-06	3.6877e-06	2.69748e-06	2.79407e-06	4.97879e-06	3.1726	0.275255
EFCAB2	3.6523e-05	4.44915e-05	4.95464e-05	2.37858e-05	1.27228e-05	1.07749e-05	9.75792e-06	3.47329e-06	2.1749e-06	3.85867e-05	7.78077e-06	0.221811	1.82615e-05	9.66345e-06	7.24668e-06	5.19548e-06	1.26314e-06	2.75649e-06	1.88188e-06	1.02526e-06	1.88352e-06	3.17317	0.275328
PACRG	0	1.06148e-05	5.72276e-06	4.97479e-06	1.77672e-06	8.13373e-08	1.01064e-06	4.11985e-07	0	5.32809e-06	6.56136e-07	0.261712	0	9.1927e-06	3.5944e-06	1.74775e-06	1.80025e-07	7.04402e-08	5.19114e-07	3.5679e-07	0	3.17322	0.275334
KIZ	0	0	1.32316e-06	0	0	8.13373e-08	0	0	0	3.30791e-07	1.62675e-08	0.763657	0	0	1.14589e-06	0	0	7.04402e-08	0	0	0	3.17374	0.2754
AC106774.4	0	0	1.32316e-06	0	0	8.13373e-08	0	0	0	3.30791e-07	1.62675e-08	0.763657	0	0	1.14589e-06	0	0	7.04402e-08	0	0	0	3.17374	0.2754
TTC39A	3.6523e-05	2.96857e-05	2.80645e-05	2.40995e-05	9.36736e-06	7.28363e-06	4.12584e-06	6.86221e-06	2.1749e-06	2.95932e-05	5.96279e-06	0.227593	1.82615e-05	9.48178e-06	5.07873e-06	4.78623e-06	1.68814e-06	2.92414e-06	8.63389e-07	2.09987e-06	1.88352e-06	3.17422	0.275461
KRTAP13-3	0	1.48058e-05	7.17393e-06	3.56395e-06	1.43268e-06	7.95421e-07	7.29797e-07	1.66605e-06	0	6.38592e-06	9.24791e-07	0.260603	0	8.68537e-06	2.43532e-06	2.24172e-06	4.97034e-07	6.88855e-07	4.83665e-07	1.02396e-06	0	3.17433	0.275475
DDX41	0.000109569	6.49161e-05	3.79847e-05	3.95496e-05	2.1537e-05	2.01485e-05	1.3167e-05	1.21814e-05	1.42559e-05	6.30049e-05	1.6258e-05	0.269636	5.47845e-05	1.6873e-05	7.56786e-06	7.33903e-06	1.067e-06	2.54263e-06	2.59792e-06	3.52689e-06	4.91795e-06	3.17439	0.275482
CACNA1H	0.000122399	2.51019e-05	3.95995e-05	3.01386e-05	1.81264e-05	1.54558e-05	2.17883e-05	1.69088e-05	6.16832e-06	5.43098e-05	1.56895e-05	0.301746	6.11995e-05	1.14751e-05	5.71963e-06	4.03631e-06	1.84494e-06	4.84617e-06	2.94237e-06	2.00692e-06	3.34149e-06	3.17439	0.275483
TP53TG5	0	1.06148e-05	5.16038e-06	1.37185e-06	2.30603e-06	9.58096e-07	8.70218e-07	4.11985e-07	0	4.28676e-06	9.09266e-07	0.361141	0	9.1927e-06	2.58189e-06	1.18806e-06	8.17041e-07	6.55493e-07	4.86741e-07	3.5679e-07	0	3.17444	0.275489
LUZP4	0	1.25729e-05	8.08508e-06	3.42245e-06	7.68859e-07	1.19313e-06	1.40421e-07	1.66605e-06	0	6.02011e-06	7.53693e-07	0.24981	0	1.08885e-05	1.4815e-06	1.77725e-06	3.9129e-07	1.03328e-06	1.21608e-07	1.02396e-06	0	3.17446	0.275492
DEFB110	0	9.49838e-06	9.73799e-06	4.88666e-06	2.29671e-06	4.88024e-07	8.49947e-07	0	0	6.03076e-06	7.26936e-07	0.245626	0	4.81435e-06	2.53619e-06	1.62623e-06	5.38136e-07	4.22641e-07	7.36076e-07	0	0	3.17457	0.275505
OTOG	0	0	1.88554e-06	0	5.45019e-08	8.13373e-08	0	0	0	4.71385e-07	2.71678e-08	0.698096	0	0	1.63293e-06	0	4.72e-08	7.04402e-08	0	0	0	3.17464	0.275514
HSFX3	0	1.31092e-05	4.1551e-06	3.37871e-06	2.11143e-06	1.82613e-06	1.13079e-06	0	0	5.16075e-06	1.01367e-06	0.326855	0	6.78775e-06	3.59842e-06	1.05305e-06	5.70445e-07	6.97693e-07	6.93982e-07	0	0	3.17478	0.275532
PLA2G5	0	8.77477e-06	3.06884e-06	1.23036e-06	4.39982e-07	2.04438e-06	8.49947e-07	0	0	3.26849e-06	6.66862e-07	0.390504	0	4.39617e-06	1.01951e-06	1.06552e-06	2.34045e-07	1.41988e-06	7.36076e-07	0	0	3.17482	0.275537
PTPRT	3.6523e-05	1.82731e-05	2.87177e-05	1.29585e-05	9.53894e-06	7.79062e-06	4.30916e-06	2.21922e-06	4.91435e-06	2.41181e-05	5.75446e-06	0.268908	1.82615e-05	5.99665e-06	5.62002e-06	4.09384e-06	1.80743e-06	1.55727e-06	2.71803e-06	1.1239e-06	2.48939e-06	3.17492	0.27555
GVQW3	0	4.16785e-05	3.93482e-05	1.92601e-05	8.2117e-06	3.57138e-06	2.34113e-06	1.23596e-06	0	2.50717e-05	3.07203e-06	0.156186	0	1.52634e-05	1.4103e-05	4.24102e-06	2.42472e-06	9.91257e-07	9.61668e-07	1.07037e-06	0	3.17522	0.275587
NFKBIZ	0.000427413	0.000175385	0.000167883	0.000175279	0.000108229	8.02584e-05	6.8816e-05	3.57227e-05	2.77217e-05	0.00023649	6.41496e-05	0.274326	3.10915e-05	6.0281e-05	1.94995e-05	2.51561e-05	1.22282e-05	8.6608e-06	1.27762e-06	1.2537e-05	9.29703e-06	3.17566	0.275643
ZNF610	0	1.31092e-05	1.24728e-05	1.23036e-06	2.4693e-06	3.25349e-07	2.402e-06	4.11985e-07	0	6.70309e-06	1.12173e-06	0.275439	0	6.78775e-06	2.65434e-06	1.06552e-06	4.01613e-07	2.81761e-07	1.39291e-06	3.5679e-07	0	3.17593	0.275677
SFSWAP	0.000281321	7.25866e-05	5.82214e-05	6.78432e-05	4.84212e-05	3.92751e-05	4.19415e-05	2.54761e-05	2.912e-05	0.000119993	3.68468e-05	0.312801	0.000104138	1.49386e-05	4.2831e-06	7.17722e-06	2.33169e-06	1.52618e-06	4.80111e-06	6.09546e-06	1.05585e-05	3.17637	0.275734
ZNF444	0.000513289	0.000178178	0.000187663	0.000124375	9.05353e-05	6.44644e-05	8.54925e-05	5.83492e-05	5.18499e-05	0.000250876	7.01383e-05	0.282433	0.000110553	1.95842e-05	2.52659e-05	9.54885e-06	5.03691e-06	5.06371e-06	8.82805e-06	5.669e-06	4.46498e-06	3.17641	0.275739
EED	0.000158922	5.73138e-05	5.10993e-05	5.20842e-05	2.42778e-05	2.57659e-05	3.22604e-05	1.66721e-05	1.00843e-05	7.98548e-05	2.18121e-05	0.282137	4.2938e-05	1.3181e-05	6.18831e-06	4.40662e-06	3.20884e-06	3.76933e-06	6.0019e-06	6.38081e-06	3.15791e-06	3.17664	0.275768
WDR5	0.000158922	2.36426e-05	3.87588e-05	4.29637e-05	2.39536e-05	2.40571e-05	1.78341e-05	1.66651e-05	1.46423e-05	6.60718e-05	1.94304e-05	0.304606	4.2938e-05	1.49868e-05	5.50109e-06	6.62195e-06	2.60595e-06	3.42586e-06	4.57302e-07	5.6236e-06	5.47616e-06	3.17727	0.275847
ZRANB3	0	2.54206e-05	2.03562e-05	9.08561e-06	1.88572e-06	2.50426e-06	2.0287e-06	4.11985e-07	9.98355e-07	1.37156e-05	1.56581e-06	0.17436	0	1.75131e-05	3.5447e-06	1.32639e-06	1.66309e-07	4.15135e-07	1.04066e-06	3.5679e-07	8.64601e-07	3.17728	0.275849
F2R	3.6523e-05	8.77477e-06	1.25123e-05	9.76565e-06	6.25078e-06	6.70012e-06	6.89955e-06	5.69251e-06	0	1.68939e-05	5.10859e-06	0.341378	1.82615e-05	4.39617e-06	3.48047e-06	4.39279e-06	1.24973e-06	2.07771e-06	1.91325e-06	1.85718e-06	0	3.17835	0.275984
PHLDA3	0	1.4475e-05	5.21039e-06	4.88731e-06	1.99869e-06	2.33094e-06	9.82944e-07	0	0	6.14317e-06	1.06251e-06	0.288739	0	7.7351e-06	1.97105e-06	1.68744e-06	4.08017e-07	1.06143e-06	8.51255e-07	0	0	3.17849	0.276002
GJA9	0	1.65765e-05	7.66257e-06	4.15455e-06	2.44078e-06	9.58096e-07	1.13079e-06	1.25407e-06	0	7.09842e-06	1.15675e-06	0.266317	0	5.54506e-06	1.34578e-06	1.2501e-06	1.26342e-06	6.55493e-07	6.93982e-07	1.08606e-06	0	3.17928	0.276102
RCVRN	0	1.51986e-05	1.25703e-06	3.37871e-06	8.8183e-07	3.25349e-07	1.844e-06	0	9.98355e-07	4.95858e-06	8.09906e-07	0.303748	0	8.71412e-06	1.08862e-06	1.05305e-06	2.58998e-07	2.81761e-07	9.90922e-07	0	8.64601e-07	3.17945	0.276123
C1orf158	0	1.19927e-05	5.22225e-06	3.19347e-06	1.26941e-06	8.85275e-07	4.21262e-07	1.25407e-06	0	5.10212e-06	7.66003e-07	0.289408	0	6.51732e-06	1.78089e-06	1.9379e-06	9.20276e-07	5.93874e-07	3.64824e-07	1.08606e-06	0	3.1795	0.27613
TMSB15A	0	3.29037e-05	1.917e-05	8.12387e-06	2.85268e-06	1.08436e-06	7.02103e-07	2.49002e-06	2.1749e-06	1.50494e-05	1.86081e-06	0.178251	0	1.79688e-05	7.79716e-06	1.66555e-06	8.57128e-07	3.17182e-07	6.08039e-07	1.24508e-06	1.88352e-06	3.17966	0.27615
PAXX	0.000305014	0.000205563	0.000177073	0.000132377	7.44238e-05	5.50551e-05	4.18547e-05	6.16784e-05	1.42559e-05	0.000205007	4.94536e-05	0.244912	3.0108e-05	3.08236e-05	1.69196e-05	2.66384e-05	7.32154e-06	8.41249e-06	4.11996e-06	1.14699e-05	4.91795e-06	3.18003	0.276197
RGMA	0	1.59222e-05	5.21039e-06	4.10118e-07	1.2474e-06	1.62675e-07	2.80841e-07	8.2397e-07	1.99671e-06	5.38568e-06	9.0232e-07	0.297904	0	1.3789e-05	1.97105e-06	3.55173e-07	4.75339e-07	1.4088e-07	2.43216e-07	7.13579e-07	1.7292e-06	3.18017	0.276215
METTL21A	3.6523e-05	7.68589e-05	4.85148e-05	2.5012e-05	9.40949e-06	9.4018e-06	1.08497e-05	9.22261e-06	4.99177e-06	4.67272e-05	8.77507e-06	0.204811	1.82615e-05	2.00973e-05	8.85996e-06	3.34595e-06	9.17798e-07	1.61844e-06	1.79438e-06	1.41696e-06	4.323e-06	3.18023	0.276222
SPINK7	0	1.73002e-05	9.47012e-06	5.29743e-06	2.81669e-06	1.10353e-06	1.98074e-06	4.11985e-07	0	8.01693e-06	1.26259e-06	0.250927	0	5.63708e-06	1.36791e-06	1.40407e-06	1.20473e-06	7.02757e-07	1.40985e-06	3.5679e-07	0	3.18041	0.276245
SLC46A2	0	1.19927e-05	1.32316e-06	1.78197e-06	9.69062e-07	9.40854e-07	9.90368e-07	9.83265e-07	0	3.77447e-06	7.7671e-07	0.372127	0	6.51732e-06	1.14589e-06	1.12086e-06	2.9401e-07	7.23936e-07	7.04926e-07	8.51532e-07	0	3.18058	0.276267
SCML4	0.000244798	5.21498e-05	6.87059e-05	0.000100334	7.61125e-05	3.53753e-05	3.18365e-05	1.49242e-05	1.61278e-05	0.000116497	3.48753e-05	0.305329	0.000122399	6.42778e-06	9.41326e-06	1.85537e-05	8.56716e-06	4.82681e-06	9.32281e-06	3.16726e-06	8.29145e-06	3.18064	0.276274
ZNF695	0	8.77477e-06	1.7292e-05	1.34254e-05	1.1129e-06	1.62675e-07	0	0	0	9.87304e-06	2.55114e-07	0.115434	0	4.39617e-06	1.04345e-05	4.1407e-06	3.65018e-07	1.4088e-07	0	0	0	3.18064	0.276275
FBXW9	3.6523e-05	2.18839e-05	2.52059e-05	2.48885e-05	7.04024e-06	6.26408e-06	2.56269e-06	3.63258e-06	5.47891e-06	2.71253e-05	4.9957e-06	0.213178	1.82615e-05	2.808e-06	1.25226e-06	4.09731e-06	1.43872e-06	4.69804e-07	8.3059e-07	1.52011e-06	4.74488e-06	3.18069	0.27628
VARS2	0.000231968	7.15394e-05	8.98656e-05	7.54204e-05	4.2636e-05	3.58815e-05	3.35562e-05	1.58235e-05	2.7775e-05	0.000117198	3.11344e-05	0.271869	6.415e-06	6.55e-06	1.01061e-05	3.40495e-06	1.57904e-06	4.74772e-06	1.88935e-06	5.78736e-06	1.20442e-05	3.18072	0.276284
TAS2R1	0	7.80177e-06	9.60998e-06	2.60221e-06	1.65489e-06	0	2.80841e-07	9.83265e-07	0	5.00349e-06	5.83799e-07	0.263813	0	6.75653e-06	2.63449e-06	1.30495e-06	1.14043e-06	0	2.43216e-07	8.51532e-07	0	3.18096	0.276315
PIP4K2B	0.000122399	3.48497e-05	5.00822e-05	4.31922e-05	2.38525e-05	2.66721e-05	2.07761e-05	7.19927e-06	8.5214e-06	6.26308e-05	1.74043e-05	0.289235	6.11995e-05	5.24729e-06	9.83231e-06	4.311e-06	1.52571e-06	5.65918e-06	3.98157e-06	2.83698e-06	5.32962e-06	3.18218	0.27647
BRCA1	0	6.35624e-05	5.24505e-05	2.13591e-05	4.92104e-06	3.38102e-06	2.80667e-06	6.69389e-06	9.98355e-07	3.4343e-05	3.76019e-06	0.134686	0	1.78503e-05	9.81282e-06	8.20696e-06	8.16695e-07	9.30824e-07	1.89533e-07	2.30599e-06	8.64601e-07	3.18229	0.276483
KLRG2	0	0	1.25703e-06	0	0	8.13373e-08	0	0	0	3.14257e-07	1.62675e-08	0.773264	0	0	1.08862e-06	0	0	7.04402e-08	0	0	0	3.18232	0.276487
SPATA18	0	3.74875e-05	2.40226e-05	2.04947e-05	3.61991e-06	1.08436e-06	2.80667e-06	0	1.99671e-06	2.05012e-05	1.90153e-06	0.134947	0	1.62242e-05	2.74383e-06	5.15535e-06	8.06081e-07	3.17182e-07	1.89533e-07	0	1.7292e-06	3.18257	0.276518
BEX5	0	1.56035e-05	1.29762e-05	1.18662e-06	1.47661e-06	1.70884e-06	1.65561e-06	1.25407e-06	0	7.4416e-06	1.21903e-06	0.262868	0	1.35131e-05	5.93278e-06	1.02764e-06	5.52565e-07	6.14362e-07	7.06693e-07	1.08606e-06	0	3.1828	0.276548
FAM117B	7.3046e-05	4.37679e-05	3.95376e-05	3.37894e-05	2.14737e-05	1.12019e-05	1.66904e-05	8.12784e-06	2.99506e-06	4.75352e-05	1.20978e-05	0.269861	3.6523e-05	5.616e-06	4.0925e-06	5.77838e-06	3.11726e-06	2.94846e-06	1.71961e-06	3.03904e-06	2.5938e-06	3.18295	0.276567
DDTL	0.000158922	6.21152e-05	7.64097e-05	6.32984e-05	3.54342e-05	2.60357e-05	2.26683e-05	1.58235e-05	1.41311e-05	9.01863e-05	2.28185e-05	0.261207	4.2938e-05	2.24403e-05	2.19983e-05	1.09227e-05	4.4952e-06	3.57614e-06	4.96227e-06	5.78736e-06	8.71085e-06	3.18299	0.276572
OR51E1	0	9.49838e-06	7.72444e-06	4.6528e-06	1.4221e-06	1.65494e-06	4.21262e-07	0	0	5.46891e-06	6.99661e-07	0.262743	0	4.81435e-06	1.44076e-06	2.6897e-06	5.47966e-07	8.28709e-07	3.64824e-07	0	0	3.1832	0.276599
TLE2	0	2.39734e-05	2.74093e-05	1.83578e-05	2.10956e-06	2.16167e-06	1.69989e-06	4.11985e-07	0	1.74351e-05	1.27662e-06	0.123494	0	8.40253e-06	5.25721e-06	3.73934e-06	2.03429e-07	1.38709e-06	1.47215e-06	3.5679e-07	0	3.18323	0.276602
TRIML2	0	8.77477e-06	3.2087e-06	4.38418e-06	1.32181e-06	8.76758e-07	1.40421e-07	4.11985e-07	0	4.09191e-06	5.50195e-07	0.304443	0	4.39617e-06	1.6529e-06	2.32676e-06	4.12134e-07	6.68681e-07	1.21608e-07	3.5679e-07	0	3.18333	0.276614
OR6C1	0	2.18839e-05	1.12672e-05	8.39789e-06	5.40667e-06	6.05312e-07	9.90368e-07	0	9.98355e-07	1.03872e-05	1.60014e-06	0.228338	0	2.808e-06	3.34069e-06	2.50872e-06	1.89889e-06	3.13814e-07	7.04926e-07	0	8.64601e-07	3.18355	0.276643
OR6F1	0	1.25729e-05	5.8389e-06	5.11629e-06	2.54418e-06	2.15974e-06	2.80841e-07	0	0	5.88203e-06	9.96954e-07	0.290169	0	1.08885e-05	1.59496e-06	1.94995e-06	1.25064e-06	9.16042e-07	2.43216e-07	0	0	3.18358	0.276646
GABBR2	0	5.3074e-06	3.69735e-06	3.83257e-06	3.87346e-07	9.21685e-07	1.40421e-07	0	0	3.20933e-06	2.8989e-07	0.306436	0	4.59635e-06	1.07765e-06	2.06517e-06	2.76128e-07	3.20622e-07	1.21608e-07	0	0	3.18385	0.276681
PRKAR1B	7.3046e-05	7.86176e-05	9.31614e-05	6.67843e-05	2.1852e-05	2.01526e-05	1.13634e-05	9.94411e-06	4.73617e-06	7.79023e-05	1.36096e-05	0.185161	3.6523e-05	5.60626e-06	1.13625e-05	1.37901e-05	2.01916e-06	3.70028e-06	2.31065e-06	4.29043e-06	2.42562e-06	3.18392	0.27669
POLQ	0	5.12389e-05	6.09257e-05	4.69497e-05	5.3524e-06	2.60284e-06	1.33049e-06	2.37851e-06	0	3.97786e-05	2.33285e-06	0.0817304	0	1.65337e-05	1.04364e-05	1.16002e-05	1.40055e-06	1.17942e-06	1.15224e-06	1.61946e-06	0	3.18409	0.276711
TOMM40	7.3046e-05	0.00019607	0.000206938	0.000139066	3.91124e-05	2.00303e-05	1.54613e-05	1.67767e-05	8.47398e-06	0.00015378	1.99709e-05	0.135488	3.6523e-05	3.15616e-05	8.31159e-06	1.87131e-05	4.89464e-06	1.05106e-06	4.44858e-06	3.90235e-06	4.58659e-06	3.18433	0.276742
BAIAP3	7.3046e-05	1.71567e-05	3.71588e-05	2.64762e-05	1.72279e-05	5.19574e-06	8.56626e-06	1.55794e-05	1.99671e-06	3.84594e-05	9.71321e-06	0.271499	3.6523e-05	1.02714e-05	7.541e-06	2.07676e-06	2.15923e-06	1.66162e-06	3.18008e-06	9.33881e-06	1.7292e-06	3.18484	0.276807
KLHL9	3.6523e-05	9.8912e-06	1.8394e-05	8.26537e-06	4.18942e-06	2.91095e-06	6.29128e-06	6.43211e-06	2.99506e-06	1.82684e-05	4.56377e-06	0.288751	1.82615e-05	4.972e-06	3.17607e-06	1.13162e-06	8.91086e-07	4.29072e-07	2.46003e-06	1.57439e-06	2.5938e-06	3.18496	0.276821
ZSCAN23	0	2.12296e-05	1.25271e-05	4.01371e-06	1.70729e-06	1.96305e-06	2.52583e-06	1.23596e-06	0	9.4426e-06	1.48642e-06	0.238104	0	1.83854e-05	2.56607e-06	2.07266e-06	6.05864e-07	1.43221e-06	3.07948e-07	1.07037e-06	0	3.18519	0.27685
HMGB3	0	3.35459e-05	9.19038e-06	1.41498e-05	4.75031e-06	2.09758e-06	1.93645e-06	1.66605e-06	0	1.42215e-05	2.09008e-06	0.203007	0	1.29924e-05	2.94482e-06	4.34795e-06	4.96243e-07	6.39267e-07	6.36364e-07	1.02396e-06	0	3.18524	0.276857
MRRF	0.000109569	2.28569e-05	2.11598e-05	3.04947e-05	2.37676e-05	1.65254e-05	9.97964e-06	1.35264e-05	9.08596e-06	4.60201e-05	1.4577e-05	0.331284	5.47845e-05	7.20141e-06	3.2881e-06	2.74836e-06	3.22072e-06	2.57381e-06	2.49795e-06	4.98402e-06	3.12626e-06	3.18554	0.276895
SPAG17	0	1.31092e-05	1.88554e-06	4.79021e-06	2.72509e-07	3.18386e-06	6.65244e-07	0	0	4.94623e-06	8.24323e-07	0.306803	0	6.78775e-06	1.63293e-06	2.90685e-06	2.36e-07	2.07479e-06	5.76118e-07	0	0	3.18567	0.276911
OR6T1	0	1.25729e-05	0	4.70142e-06	8.8393e-07	8.76758e-07	1.84031e-06	0	0	4.31859e-06	7.20201e-07	0.323432	0	1.08885e-05	0	1.617e-06	7.03981e-07	6.68681e-07	1.4362e-06	0	0	3.18624	0.276984
HSPBP1	0	2.39734e-05	6.73529e-06	1.57153e-05	1.52201e-06	1.09334e-06	4.21262e-07	1.96653e-06	0	1.1606e-05	1.00063e-06	0.158705	0	8.40253e-06	3.04216e-06	5.2346e-06	2.18715e-07	6.06274e-07	3.64824e-07	1.70306e-06	0	3.18635	0.276998
PTCH2	0	5.3074e-06	1.32316e-06	1.18662e-06	3.8548e-07	8.40348e-07	1.40421e-07	4.11985e-07	0	1.9543e-06	3.55647e-07	0.458873	0	4.59635e-06	1.14589e-06	1.02764e-06	2.26213e-07	3.44646e-07	1.21608e-07	3.5679e-07	0	3.18684	0.27706
ZIM3	0	8.38195e-06	5.15611e-06	2.73896e-06	8.27328e-07	5.60385e-07	1.47091e-06	0	0	4.06926e-06	5.71724e-07	0.31005	0	7.25898e-06	3.08107e-06	1.00273e-06	2.52257e-07	3.25774e-07	1.1176e-06	0	0	3.1869	0.277067
TAF1A	3.6523e-05	8.26333e-05	4.30556e-05	2.73995e-05	1.38607e-05	7.24961e-06	7.7218e-06	1.25091e-05	4.91435e-06	4.74029e-05	9.25111e-06	0.211787	1.82615e-05	3.13443e-05	5.85696e-06	9.22325e-06	3.25664e-06	1.16131e-06	1.95723e-06	6.72921e-06	2.48939e-06	3.18701	0.277081
DLX6	0	1.31092e-05	3.27057e-06	4.34045e-06	7.16458e-07	1.69987e-06	1.40421e-07	1.25407e-06	0	5.18005e-06	7.62163e-07	0.285137	0	6.78775e-06	1.67315e-06	2.09627e-06	4.51843e-07	5.58311e-07	1.21608e-07	1.08606e-06	0	3.18735	0.277124
HIST1H2BN	0	6.34689e-05	2.52825e-05	2.70901e-05	3.81685e-06	3.28051e-06	8.38919e-06	2.07804e-06	0	2.89604e-05	3.51292e-06	0.15063	0	2.4113e-05	5.3149e-06	9.02954e-06	6.19604e-07	1.45266e-06	4.65129e-06	1.08261e-06	0	3.18772	0.277172
RNF207	0.000122399	3.76748e-05	2.83999e-05	2.54726e-05	2.65467e-05	2.30115e-05	1.83845e-05	2.25511e-05	9.98355e-07	5.34866e-05	1.82984e-05	0.354187	6.11995e-05	1.40648e-05	4.37117e-06	7.91516e-06	5.93677e-06	5.85823e-06	4.81462e-06	6.8111e-06	8.64601e-07	3.18796	0.277202
THEM5	0	9.49838e-06	1.25703e-06	2.60221e-06	2.1332e-06	8.85275e-07	2.80841e-07	4.11985e-07	0	3.3394e-06	7.42261e-07	0.401498	0	4.81435e-06	1.08862e-06	1.30495e-06	5.80516e-07	5.93874e-07	2.43216e-07	3.5679e-07	0	3.18802	0.27721
SIRPG	3.6523e-05	7.80177e-06	5.9169e-06	9.72126e-06	4.45914e-06	7.31345e-06	6.27331e-06	4.99816e-06	9.98355e-07	1.49907e-05	4.80848e-06	0.363241	1.82615e-05	6.75653e-06	1.92982e-06	2.85394e-06	1.27141e-06	2.59296e-06	2.80585e-06	3.07187e-06	8.64601e-07	3.18816	0.277227
PMS1	3.6523e-05	3.42695e-05	4.51943e-05	3.13628e-05	8.94462e-06	9.54413e-06	7.22467e-06	5.71062e-06	9.98355e-07	3.68374e-05	6.48448e-06	0.197806	1.82615e-05	8.92459e-06	7.54396e-06	8.0105e-06	2.28787e-06	1.30712e-06	1.07252e-06	1.87957e-06	8.64601e-07	3.18919	0.277357
TARBP1	3.6523e-05	0.000119392	9.23735e-05	7.70565e-05	2.85948e-05	1.25284e-05	1.21246e-05	4.58618e-06	3.73781e-06	8.13363e-05	1.23143e-05	0.161707	1.82615e-05	3.08795e-05	1.52746e-05	1.42802e-05	4.25967e-06	1.98553e-06	8.8411e-07	3.09433e-06	2.23797e-06	3.18931	0.277373
DCP1B	0.000158922	5.76007e-05	4.34781e-05	3.20074e-05	2.67761e-05	2.31568e-05	2.12378e-05	2.24536e-05	1.65616e-05	7.30021e-05	2.20372e-05	0.311304	4.2938e-05	1.61343e-05	7.52849e-06	4.77521e-06	1.77466e-06	2.08519e-06	2.44537e-06	5.23636e-06	5.81706e-06	3.1894	0.277383
IFT81	0	4.19097e-06	0	2.9242e-06	7.7096e-07	2.44012e-07	1.40421e-07	0	0	1.77879e-06	2.31078e-07	0.443026	0	3.62949e-06	0	1.10323e-06	4.52425e-07	2.11321e-07	1.21608e-07	0	0	3.18969	0.277421
ZP4	0	5.3074e-06	2.01355e-06	3.78883e-06	9.927e-07	8.13373e-08	4.21262e-07	0	0	2.77744e-06	2.9906e-07	0.343899	0	4.59635e-06	1.14007e-06	1.10228e-06	5.51103e-07	7.04402e-08	3.64824e-07	0	0	3.19007	0.277469
SLC26A4	0	4.19097e-06	1.32316e-06	2.60221e-06	3.30978e-07	0	6.65244e-07	0	0	2.02909e-06	1.99244e-07	0.395909	0	3.62949e-06	1.14589e-06	1.30495e-06	2.28085e-07	0	5.76118e-07	0	0	3.1903	0.277499
DCBLD2	0	4.26515e-05	2.56446e-05	1.16878e-05	4.67777e-06	3.83263e-06	3.35176e-06	2.94979e-06	0	1.9996e-05	2.96239e-06	0.188721	0	7.67955e-06	9.33884e-06	2.49662e-06	1.2323e-06	3.60937e-07	1.03001e-06	2.5546e-06	0	3.19037	0.277506
OR4B1	0	9.8912e-06	9.61425e-06	3.15383e-06	1.47847e-06	8.40348e-07	1.57974e-06	0	0	5.66482e-06	7.79713e-07	0.267031	0	4.972e-06	2.38548e-06	2.28243e-06	5.41976e-07	3.44646e-07	6.82345e-07	0	0	3.19051	0.277525
BOD1	7.3046e-05	7.62545e-05	5.0113e-05	4.78445e-05	2.3548e-05	1.8958e-05	1.14447e-05	7.59314e-06	7.90942e-06	6.18145e-05	1.38907e-05	0.237058	3.6523e-05	2.41449e-05	7.08692e-06	6.25232e-06	5.33238e-06	3.71467e-06	2.78945e-06	4.10003e-06	2.35913e-06	3.19156	0.277658
OR4Q3	0	7.80177e-06	6.54542e-06	1.23036e-06	1.63685e-06	1.25723e-06	8.05665e-07	0	0	3.89439e-06	7.39949e-07	0.355499	0	6.75653e-06	2.12867e-06	1.06552e-06	4.13141e-07	7.0837e-07	5.47717e-07	0	0	3.19176	0.277683
CHAF1B	0	2.24641e-05	2.98454e-05	1.36994e-05	2.4169e-06	1.7812e-06	1.64819e-06	0	9.98355e-07	1.65022e-05	1.36893e-06	0.13535	0	9.00549e-06	6.97515e-06	4.81619e-06	4.03557e-07	5.1066e-07	8.54165e-07	0	8.64601e-07	3.19211	0.277727
TMEM121B	0	4.58379e-06	2.7082e-06	0	6.42051e-07	1.33856e-06	2.80841e-07	0	0	1.823e-06	4.52291e-07	0.51445	0	3.96968e-06	1.35481e-06	0	2.74905e-07	6.74996e-07	2.43216e-07	0	0	3.19253	0.277781
ATP6V0D2	0	2.75963e-05	6.26141e-06	3.19282e-06	8.60058e-07	1.12031e-06	7.29797e-07	2.37851e-06	2.1749e-06	9.26263e-06	1.45272e-06	0.238995	0	1.93645e-05	2.10814e-06	1.72078e-06	2.54943e-07	6.05435e-07	4.83665e-07	1.61946e-06	1.88352e-06	3.19269	0.2778
OR5AU1	0	2.12296e-05	1.67678e-05	2.7827e-06	2.84942e-06	9.30662e-07	6.65244e-07	3.33211e-06	0	1.0195e-05	1.55549e-06	0.22827	0	1.83854e-05	4.89021e-06	1.43526e-06	1.14407e-06	4.88034e-07	5.76118e-07	2.04791e-06	0	3.19287	0.277824
CT83	0	0	7.36381e-06	1.64047e-06	5.45019e-08	0	0	0	0	2.25107e-06	1.09004e-08	0.310944	0	0	3.00241e-06	1.42069e-06	4.72e-08	0	0	0	0	3.19313	0.277856
XCL1	0	7.40338e-05	3.40166e-05	1.64384e-05	5.61596e-06	4.30271e-06	5.99406e-06	6.41153e-06	9.98355e-07	3.11222e-05	4.66452e-06	0.176343	0	7.69952e-06	6.50007e-06	3.81653e-06	1.61467e-06	1.05963e-06	2.43797e-06	4.00283e-06	8.64601e-07	3.19328	0.277875
TDRD12	0	1.19927e-05	6.28513e-07	4.70617e-06	7.08524e-07	5.60385e-07	8.05665e-07	9.83265e-07	0	4.33186e-06	6.11568e-07	0.302253	0	6.51732e-06	5.44309e-07	1.99208e-06	6.136e-07	3.25774e-07	5.47717e-07	8.51532e-07	0	3.1938	0.277941
PALB2	0.000122399	1.97945e-05	3.20192e-05	2.14918e-05	2.31571e-05	1.04429e-05	9.95388e-06	9.19547e-06	2.20307e-05	4.89261e-05	1.4956e-05	0.319592	6.11995e-05	1.27702e-05	3.05689e-06	4.94304e-06	1.50889e-06	2.30603e-06	3.88288e-06	4.95266e-06	1.26769e-05	3.19417	0.277988
SEL1L2	0	1.31092e-05	8.9196e-06	7.48887e-06	2.14043e-06	1.58258e-06	8.05665e-07	0	0	7.37941e-06	9.05734e-07	0.22743	0	6.78775e-06	2.12147e-06	2.18654e-06	3.09291e-07	6.13725e-07	5.47717e-07	0	0	3.19476	0.278063
IZUMO2	0	4.19097e-06	7.24007e-06	2.41697e-06	9.42165e-07	0	7.29797e-07	0	0	3.462e-06	3.34392e-07	0.299057	0	3.62949e-06	2.85058e-06	1.20888e-06	5.45584e-07	0	4.83665e-07	0	0	3.1952	0.278119
TMEM155	0	7.80177e-06	3.33671e-06	1.23036e-06	5.27214e-07	0	5.89377e-07	0	9.98355e-07	3.09221e-06	4.22989e-07	0.347731	0	6.75653e-06	1.13168e-06	1.06552e-06	2.63907e-07	0	5.10415e-07	0	8.64601e-07	3.19544	0.278149
PEX10	3.6523e-05	3.42695e-05	2.06859e-05	2.27768e-05	7.78345e-06	6.85261e-06	6.77357e-06	6.12261e-06	3.17325e-06	2.85638e-05	6.1411e-06	0.241549	1.82615e-05	8.92459e-06	3.11755e-06	4.69749e-06	1.37776e-06	1.32873e-06	1.91889e-06	1.8714e-06	1.79151e-06	3.19545	0.278151
C7orf31	3.6523e-05	7.76446e-05	3.96728e-05	3.94969e-05	1.05469e-05	8.15237e-06	9.32709e-06	9.86918e-06	4.17161e-06	4.83343e-05	8.41342e-06	0.190809	1.82615e-05	1.3797e-05	5.54064e-06	5.14955e-06	1.49948e-06	1.01767e-06	1.27458e-06	3.56554e-06	2.08961e-06	3.19558	0.278167
TAL2	0	5.3074e-06	4.72175e-06	2.28445e-06	1.66049e-06	4.88024e-07	2.80841e-07	0	0	3.0784e-06	4.85871e-07	0.364327	0	4.59635e-06	2.06042e-06	1.97839e-06	7.90822e-07	4.22641e-07	2.43216e-07	0	0	3.19572	0.278185
CENPK	0	5.17449e-05	3.9363e-05	2.32389e-05	1.87989e-06	4.42638e-07	3.43506e-06	9.83265e-07	4.91435e-06	2.85867e-05	2.33104e-06	0.112586	0	1.58569e-05	1.2574e-05	7.19468e-06	5.91701e-07	2.96937e-07	1.45011e-06	8.51532e-07	2.48939e-06	3.19622	0.278248
PRMT3	0.000195445	0.000109432	0.000101876	7.66607e-05	4.54312e-05	3.53751e-05	3.3924e-05	2.69077e-05	1.36439e-05	0.000120854	3.10564e-05	0.263073	2.46765e-05	3.26131e-05	1.47671e-05	1.44241e-05	5.96899e-06	4.26499e-06	2.27862e-06	4.94958e-06	4.90826e-06	3.19638	0.278268
TARSL2	7.3046e-05	5.28734e-05	2.62878e-05	1.429e-05	1.59021e-05	1.66921e-05	1.32443e-05	1.54748e-05	2.99506e-06	4.16243e-05	1.28617e-05	0.325206	3.6523e-05	1.00063e-05	5.54747e-06	3.75668e-06	1.36596e-06	5.3311e-06	2.46358e-06	2.78717e-06	2.5938e-06	3.19725	0.278379
POC1A	7.3046e-05	2.85572e-05	4.0562e-05	2.87653e-05	1.0625e-05	1.11541e-05	8.25558e-06	1.17489e-05	7.16667e-06	4.27326e-05	9.79004e-06	0.246728	3.6523e-05	1.07453e-05	5.34759e-06	9.03131e-06	1.93158e-06	1.01636e-06	1.42158e-06	2.96461e-06	4.09972e-06	3.19827	0.278507
DEFB108B	0	1.31092e-05	1.35752e-05	9.35897e-06	1.68155e-06	9.40854e-07	1.40421e-07	9.83265e-07	0	9.01084e-06	7.49219e-07	0.174732	0	6.78775e-06	3.38256e-06	3.62831e-06	4.6211e-07	7.23936e-07	1.21608e-07	8.51532e-07	0	3.19888	0.278586
GPLD1	0	1.75495e-05	7.85245e-06	5.11629e-06	7.99723e-07	1.98029e-06	2.50924e-06	4.11985e-07	0	7.62957e-06	1.14025e-06	0.248013	0	8.79233e-06	2.53546e-06	1.94995e-06	4.49478e-07	7.04934e-07	1.2592e-06	3.5679e-07	0	3.1989	0.278587
PITX2	0	4.19097e-06	4.5276e-06	4.05745e-06	9.36332e-07	1.62675e-07	1.40421e-07	0	0	3.19401e-06	2.47885e-07	0.29754	0	3.62949e-06	2.58249e-06	2.35245e-06	2.73827e-07	1.4088e-07	1.21608e-07	0	0	3.19898	0.278598
SEBOX	0	4.19097e-06	1.38503e-06	8.20237e-07	8.62159e-07	1.10353e-06	0	0	0	1.59906e-06	3.93138e-07	0.536016	0	3.62949e-06	1.19947e-06	7.10346e-07	4.33326e-07	7.02757e-07	0	0	0	3.19902	0.278603
ZNF529	3.6523e-05	4.19097e-06	2.32971e-05	1.32852e-05	6.65967e-06	4.30463e-06	9.10538e-06	4.31537e-06	0	1.93241e-05	4.87701e-06	0.289165	1.82615e-05	3.62949e-06	7.54661e-06	2.72249e-06	6.47435e-07	1.76178e-06	3.49948e-06	1.81132e-06	0	3.19945	0.278657
LILRA1	0	1.56035e-05	3.14257e-06	1.59674e-06	1.05839e-06	5.60385e-07	0	4.11985e-07	2.1749e-06	5.08571e-06	8.41132e-07	0.302534	0	1.35131e-05	2.72154e-06	9.68951e-07	3.60761e-07	3.25774e-07	0	3.5679e-07	1.88352e-06	3.19962	0.278679
PTPMT1	0	1.48058e-05	1.4052e-05	3.69107e-06	2.72689e-06	1.40971e-06	1.27121e-06	8.2397e-07	0	8.13721e-06	1.24636e-06	0.245847	0	8.68537e-06	2.42577e-06	3.19656e-06	7.2537e-07	4.64004e-07	7.04186e-07	7.13579e-07	0	3.20043	0.278782
TMEM237	0	3.70947e-05	2.21489e-05	1.12723e-05	1.74375e-06	1.2662e-06	3.92087e-06	0	3.17325e-06	1.7629e-05	2.02082e-06	0.162157	0	1.73848e-05	3.24572e-06	4.40636e-06	7.36464e-07	7.09469e-07	5.95187e-07	0	1.79151e-06	3.20078	0.278826
HTR4	3.6523e-05	6.2041e-05	6.6582e-05	4.91013e-05	2.98375e-05	9.77345e-06	6.71116e-06	4.69113e-06	0	5.35618e-05	1.02026e-05	0.20532	1.82615e-05	2.20084e-06	4.24844e-06	9.72842e-06	3.91747e-06	2.81239e-06	2.3522e-06	3.03536e-06	0	3.20097	0.27885
TCOF1	7.3046e-05	9.1902e-05	0.000101399	4.48661e-05	1.65393e-05	2.02415e-05	1.63024e-05	1.88275e-05	2.99506e-06	7.78034e-05	1.49811e-05	0.202798	3.6523e-05	1.86914e-05	1.46072e-05	1.25358e-05	1.51901e-06	3.18949e-06	3.15772e-06	2.16914e-06	2.5938e-06	3.20199	0.278979
WDR43	7.3046e-05	6.93758e-05	7.41561e-05	5.06816e-05	2.47825e-05	1.35127e-05	1.70339e-05	7.81833e-06	5.91271e-06	6.68149e-05	1.3812e-05	0.218419	3.6523e-05	2.29131e-05	2.18912e-06	1.07019e-05	2.48296e-06	2.16974e-06	2.93524e-06	3.63002e-06	2.11931e-06	3.20225	0.279012
RGS12	0.000122399	6.21845e-05	3.58626e-05	3.79842e-05	1.92304e-05	1.58888e-05	1.85249e-05	1.43163e-05	1.78155e-05	6.46076e-05	1.71552e-05	0.276724	6.11995e-05	1.36411e-05	1.06229e-05	3.2454e-06	1.81343e-06	1.70541e-06	1.90323e-06	6.2733e-06	5.77757e-06	3.2025	0.279044
C2orf66	0	2.87566e-05	1.56006e-05	1.02332e-05	3.58803e-06	1.92471e-06	2.57011e-06	1.66605e-06	0	1.36476e-05	1.94978e-06	0.201383	0	1.71242e-05	6.39131e-06	3.51891e-06	5.37026e-07	6.27786e-07	1.29016e-06	1.02396e-06	0	3.20264	0.279061
TLR9	0	7.80177e-06	6.40555e-06	4.15455e-06	8.05556e-07	1.62675e-07	1.43932e-06	0	0	4.59047e-06	4.81511e-07	0.265007	0	6.75653e-06	1.22138e-06	1.2501e-06	2.46894e-07	1.4088e-07	7.42874e-07	0	0	3.20266	0.279065
GPR85	0	2.01873e-05	1.99584e-05	6.2058e-06	2.27494e-06	1.23806e-06	2.58511e-06	1.25407e-06	0	1.15879e-05	1.47043e-06	0.196255	0	1.27515e-05	6.95572e-06	1.98528e-06	5.28941e-07	6.21813e-07	1.63083e-06	1.08606e-06	0	3.20284	0.279087
EPYC	0	1.31092e-05	1.77346e-05	4.19895e-06	1.62915e-06	1.72608e-06	4.21262e-07	1.39525e-06	0	8.76068e-06	1.03435e-06	0.208423	0	6.78775e-06	4.23625e-06	1.25436e-06	6.21561e-07	5.8529e-07	3.64824e-07	8.06139e-07	0	3.2036	0.279183
BIK	0.000122399	1.29657e-05	2.37547e-05	1.45552e-05	1.15291e-05	1.43281e-05	1.52587e-05	1.66289e-05	1.38221e-05	4.34187e-05	1.43134e-05	0.344751	6.11995e-05	7.01716e-06	2.68175e-06	5.01335e-06	8.31924e-07	2.47557e-06	3.57776e-06	5.96985e-06	4.13809e-06	3.20366	0.279191
ATAT1	0.000195445	8.44237e-05	9.05222e-05	7.55434e-05	4.50747e-05	3.94697e-05	3.28231e-05	2.23852e-05	1.16472e-05	0.000111484	3.028e-05	0.278085	2.46765e-05	2.44349e-05	1.5692e-05	6.99264e-06	5.84559e-06	4.52427e-06	7.18068e-06	3.85494e-06	4.09653e-06	3.20406	0.279241
CD28	3.6523e-05	0	2.13539e-05	1.1195e-05	6.70718e-06	4.91699e-06	3.20003e-06	5.29864e-06	2.1749e-06	1.7268e-05	4.45955e-06	0.298859	1.82615e-05	0	3.69634e-06	4.82986e-06	1.51065e-06	5.5869e-07	1.92552e-06	1.95398e-06	1.88352e-06	3.20419	0.279258
DPPA2	0	1.31092e-05	2.64206e-06	6.94266e-06	6.57989e-07	4.79048e-07	1.40421e-07	4.11985e-07	9.98355e-07	5.67347e-06	5.3756e-07	0.230399	0	6.78775e-06	1.32413e-06	2.99783e-06	3.37274e-07	3.27746e-07	1.21608e-07	3.5679e-07	8.64601e-07	3.20481	0.279336
PRPS2	3.6523e-05	5.22119e-05	5.55105e-05	3.86011e-05	9.27295e-06	9.50138e-06	9.03319e-06	3.7828e-06	4.91435e-06	4.57116e-05	7.30094e-06	0.177706	1.82615e-05	1.36255e-05	1.65954e-05	1.06067e-05	1.95394e-06	3.20693e-06	3.05486e-06	2.41996e-06	2.48939e-06	3.20481	0.279337
CRYGC	0	8.38195e-06	2.37419e-06	0	3.30978e-07	8.13373e-08	9.90368e-07	1.25407e-06	0	2.68903e-06	5.3135e-07	0.415109	0	7.25898e-06	1.19121e-06	0	2.28085e-07	7.04402e-08	7.04926e-07	1.08606e-06	0	3.20546	0.279419
CTXND1	0	7.80177e-06	1.32316e-06	1.59674e-06	1.24951e-06	1.50124e-06	0	4.11985e-07	0	2.68042e-06	6.32546e-07	0.443576	0	6.75653e-06	1.14589e-06	9.68951e-07	3.20908e-07	6.26941e-07	0	3.5679e-07	0	3.20581	0.279464
OR2L3	0	1.19927e-05	1.83854e-05	4.7943e-06	5.16526e-06	4.79048e-07	1.01064e-06	0	0	8.79312e-06	1.33099e-06	0.238023	0	6.51732e-06	5.09215e-06	2.44674e-06	1.16134e-06	3.27746e-07	5.19114e-07	0	0	3.20589	0.279473
ERMAP	0.000122399	2.67985e-05	3.35707e-05	3.6216e-05	2.59291e-05	1.90841e-05	1.82589e-05	9.84859e-06	1.10827e-05	5.47461e-05	1.68407e-05	0.320035	6.11995e-05	8.01615e-06	4.31453e-06	5.42355e-06	4.55733e-06	2.52981e-06	2.71942e-06	3.2781e-06	3.4156e-06	3.20616	0.279507
NANOS3	0	4.19097e-06	0	1.14223e-06	1.3131e-06	6.41722e-07	0	0	0	1.3333e-06	3.90964e-07	0.596136	0	3.62949e-06	0	9.89196e-07	5.5092e-07	3.38768e-07	0	0	0	3.20618	0.27951
TRIM13	0.000195445	5.32784e-05	6.88543e-05	3.59222e-05	3.02909e-05	2.25321e-05	3.27919e-05	1.79011e-05	2.65151e-05	8.8375e-05	2.60062e-05	0.302168	2.46765e-05	2.39465e-05	9.86027e-06	7.75502e-06	2.43912e-06	4.54787e-06	6.93246e-06	5.25012e-06	9.39848e-06	3.20618	0.27951
KAT2A	0	4.78154e-05	2.97464e-05	1.90304e-05	8.35187e-06	5.87656e-06	3.32407e-06	9.83265e-07	0	2.41481e-05	3.70715e-06	0.187178	0	1.20692e-05	8.98643e-06	4.74517e-06	1.88353e-06	1.36191e-06	1.15195e-06	8.51532e-07	0	3.20639	0.279536
CUEDC1	0	8.01268e-05	2.84061e-05	1.74925e-05	7.96134e-06	7.4674e-06	2.20987e-06	5.581e-06	3.17325e-06	3.15063e-05	5.27857e-06	0.193149	0	8.76276e-06	7.288e-06	3.26864e-06	1.63598e-06	1.26859e-06	1.26789e-06	3.22456e-06	1.79151e-06	3.2065	0.279551
ATP6V1C2	0	0	8.56323e-06	1.23036e-06	4.41848e-07	0	0	0	0	2.4484e-06	8.83696e-08	0.315616	0	0	3.89276e-06	1.06552e-06	2.71771e-07	0	0	0	0	3.20654	0.279556
FAM169B	0	1.78803e-05	1.83131e-05	4.37943e-06	3.16073e-06	5.23975e-07	2.64966e-06	9.83265e-07	0	1.01432e-05	1.46353e-06	0.221079	0	1.03112e-05	5.83746e-06	1.45699e-06	6.80489e-07	2.9726e-07	1.1934e-06	8.51532e-07	0	3.20688	0.279598
CEP126	0	9.49838e-06	4.65988e-06	5.25779e-06	2.77339e-06	6.05312e-07	4.21262e-07	0	0	4.85401e-06	7.59992e-07	0.300647	0	4.81435e-06	1.97175e-06	3.36622e-06	4.60119e-07	3.13814e-07	3.64824e-07	0	0	3.20706	0.279622
NTM	0	1.56035e-05	0	6.84978e-06	1.43478e-06	1.28299e-06	8.70218e-07	8.2397e-07	0	5.61333e-06	8.82391e-07	0.284636	0	1.35131e-05	0	1.29455e-06	5.98622e-07	5.43392e-07	4.86741e-07	7.13579e-07	0	3.20716	0.279634
DPCD	3.6523e-05	2.95423e-05	3.04515e-05	2.6433e-05	1.09221e-05	6.76888e-06	1.00809e-05	2.7905e-06	1.99671e-06	3.07374e-05	6.51182e-06	0.236686	1.82615e-05	9.20891e-06	5.52989e-06	5.66891e-06	1.56331e-06	1.1889e-06	2.55767e-06	1.61228e-06	1.7292e-06	3.2074	0.279664
PRDM6	0	1.23856e-05	8.28682e-06	4.83394e-06	2.28426e-06	1.95285e-06	8.70218e-07	0	0	6.37658e-06	1.02147e-06	0.274038	0	6.59759e-06	3.33315e-06	2.41776e-06	7.82041e-07	6.72142e-07	4.86741e-07	0	0	3.20763	0.279694
SCRT2	0	4.19097e-06	0	0	3.8548e-07	8.59517e-07	0	4.11985e-07	0	1.04774e-06	3.31396e-07	0.650177	0	3.62949e-06	0	0	2.26213e-07	7.44364e-07	0	3.5679e-07	0	3.20836	0.279786
ALDH3B2	0	0	3.89909e-06	4.10118e-07	2.72509e-07	0	0	0	0	1.0773e-06	5.45019e-08	0.507631	0	0	2.10667e-06	3.55173e-07	2.36e-07	0	0	0	0	3.20847	0.2798
SLITRK3	0	5.3074e-06	1.88554e-06	1.18662e-06	1.63506e-07	0	1.47091e-06	0	0	2.09489e-06	3.26883e-07	0.428733	0	4.59635e-06	1.63293e-06	1.02764e-06	1.416e-07	0	1.1176e-06	0	0	3.20869	0.279829
CASQ2	0	7.80177e-06	2.58019e-06	0	1.0493e-06	0	2.13615e-06	0	0	2.59549e-06	6.37091e-07	0.455318	0	6.75653e-06	1.29094e-06	0	4.09899e-07	0	1.69171e-06	0	0	3.20943	0.279922
SLC12A5	0	0	2.01355e-06	4.10118e-07	5.45019e-08	0	0	0	0	6.05916e-07	1.09004e-08	0.629485	0	0	1.14007e-06	3.55173e-07	4.72e-08	0	0	0	0	3.20948	0.279928
OMG	0	1.90588e-05	1.15617e-05	2.00685e-06	2.18584e-06	1.80037e-06	1.84031e-06	1.66605e-06	0	8.15682e-06	1.49852e-06	0.272858	0	1.12454e-05	2.79074e-06	1.03633e-06	4.37728e-07	1.46675e-06	1.4362e-06	1.02396e-06	0	3.20968	0.279954
FPGT	3.6523e-05	5.79935e-05	2.22269e-05	2.00354e-05	1.44165e-05	1.24175e-05	9.36221e-06	2.90201e-06	5.16996e-06	3.41947e-05	8.85364e-06	0.279975	1.82615e-05	1.61029e-05	4.6778e-06	8.09029e-06	1.76831e-06	2.87276e-06	1.71451e-06	1.47749e-06	2.64924e-06	3.21022	0.280022
SLC6A5	0	1.48058e-05	6.48355e-06	7.94403e-06	1.76949e-06	4.88024e-07	2.24499e-06	0	0	7.30834e-06	9.00501e-07	0.228746	0	8.68537e-06	3.40121e-06	2.66734e-06	7.53376e-07	4.22641e-07	5.21583e-07	0	0	3.21109	0.280132
RFPL1	0	1.23856e-05	3.96523e-06	3.01233e-06	2.93899e-06	1.66346e-06	4.21262e-07	4.11985e-07	0	4.84078e-06	1.08714e-06	0.357339	0	6.59759e-06	1.14824e-06	1.51809e-06	7.74435e-07	7.58793e-07	3.64824e-07	3.5679e-07	0	3.2113	0.280159
OR13D1	0	1.31092e-05	5.65662e-06	2.55847e-06	2.68615e-06	0	1.13079e-06	1.25407e-06	0	5.33107e-06	1.0142e-06	0.318146	0	6.78775e-06	4.89878e-06	1.28592e-06	7.66843e-07	0	6.93982e-07	1.08606e-06	0	3.21273	0.28034
STOX1	0	3.35459e-05	1.73226e-05	5.2878e-06	4.577e-06	5.30598e-06	3.5162e-06	8.2397e-07	0	1.40391e-05	2.84463e-06	0.255643	0	1.29924e-05	3.24531e-06	3.35225e-06	2.05955e-07	1.11817e-06	9.50858e-07	7.13579e-07	0	3.21311	0.280388
SLC10A5	0.000158922	5.55552e-05	5.26432e-05	6.17035e-05	2.80745e-05	3.36237e-05	1.91517e-05	1.78418e-05	1.38221e-05	8.2206e-05	2.25028e-05	0.282465	4.2938e-05	2.10997e-05	3.53746e-06	1.10792e-05	4.13529e-06	6.70728e-06	2.47223e-06	6.48139e-06	4.13809e-06	3.21315	0.280394
SLC30A8	0	7.80177e-06	5.98304e-06	2.19209e-06	1.24554e-06	1.34754e-06	2.80841e-07	4.11985e-07	0	3.99423e-06	6.57181e-07	0.331819	0	6.75653e-06	3.0201e-06	1.16338e-06	9.90441e-08	7.23167e-07	2.43216e-07	3.5679e-07	0	3.21322	0.280403
IGFBP2	0.000745257	0.000412216	0.000330107	0.000281301	0.000158012	0.000134332	0.000130713	9.29363e-05	6.96159e-05	0.00044222	0.000117122	0.266508	0.000116968	6.52876e-05	4.32301e-05	7.47002e-05	4.87968e-05	4.03912e-05	4.88589e-05	3.89965e-05	2.72195e-05	3.21356	0.280445
KIAA1549	0	1.4475e-05	3.49134e-06	6.84978e-06	2.64261e-06	1.59936e-06	9.90368e-07	0	0	6.20403e-06	1.04647e-06	0.284073	0	7.7351e-06	1.87748e-06	1.29455e-06	4.97778e-07	7.22478e-07	7.04926e-07	0	0	3.21364	0.280455
TONSL	7.3046e-05	7.16014e-05	9.55771e-05	5.79387e-05	1.87239e-05	1.81881e-05	1.50221e-05	8.22124e-06	7.47562e-06	7.45408e-05	1.35262e-05	0.192296	3.6523e-05	1.13919e-05	1.55233e-05	6.65981e-06	1.7741e-06	1.8996e-06	2.67074e-06	2.56662e-06	4.47595e-06	3.21407	0.28051
EXOC1L	0	1.51986e-05	4.5276e-06	6.98639e-06	2.14727e-06	1.18487e-06	1.79603e-06	0	0	6.67815e-06	1.02563e-06	0.263818	0	8.71412e-06	2.58249e-06	3.60238e-06	8.26512e-07	7.02599e-07	6.61361e-07	0	0	3.21422	0.280529
BBOX1	0	2.03747e-05	5.85077e-06	2.05059e-06	1.00576e-06	9.40854e-07	0	4.17419e-06	0	7.06901e-06	1.22416e-06	0.275642	0	1.07314e-05	2.23315e-06	1.77586e-06	3.79644e-07	7.23936e-07	0	3.15721e-06	0	3.21458	0.280574
FRRS1L	0	1.31092e-05	5.08238e-06	9.2715e-06	2.70831e-06	8.59517e-07	1.40421e-07	4.11985e-07	0	6.86576e-06	8.24046e-07	0.231897	0	6.78775e-06	1.98964e-07	2.25295e-06	8.13099e-07	7.44364e-07	1.21608e-07	3.5679e-07	0	3.21464	0.280582
GDF6	0	0	1.95168e-06	4.10118e-07	5.45019e-08	0	0	0	0	5.90449e-07	1.09004e-08	0.635607	0	0	1.09249e-06	3.55173e-07	4.72e-08	0	0	0	0	3.21484	0.280607
QSOX2	3.6523e-05	3.41261e-05	3.62908e-05	2.84291e-05	1.12654e-05	5.82144e-06	4.63429e-06	7.66807e-06	2.99506e-06	3.38422e-05	6.47686e-06	0.214592	1.82615e-05	1.0812e-05	6.55767e-06	6.7838e-06	4.5358e-07	3.72112e-07	1.9225e-06	1.64459e-06	2.5938e-06	3.2152	0.280652
CLN6	0.000122399	0.000111284	0.000106972	8.95418e-05	2.8808e-05	2.19156e-05	2.1206e-05	2.46975e-05	8.34321e-06	0.000107549	2.0994e-05	0.202618	6.11995e-05	2.83538e-05	1.39645e-05	1.23595e-05	2.36628e-06	4.59784e-06	2.68939e-06	1.62299e-06	4.17921e-06	3.21525	0.280659
GLYATL3	0	5.3074e-06	1.25703e-06	4.06642e-06	1.09004e-07	3.9771e-07	5.89377e-07	0	0	2.65771e-06	2.19218e-07	0.333328	0	4.59635e-06	1.08862e-06	1.77058e-06	9.44e-08	3.44427e-07	5.10415e-07	0	0	3.21554	0.280696
ROBO1	7.3046e-05	1.19927e-05	1.72373e-05	1.89519e-05	1.09459e-05	8.28828e-06	5.28607e-06	1.31079e-05	6.91106e-06	3.0307e-05	8.90784e-06	0.316473	3.6523e-05	6.51732e-06	6.23458e-06	3.80924e-06	1.51326e-06	2.28026e-06	1.99531e-06	1.14387e-06	2.06905e-06	3.21581	0.28073
HFM1	0	1.06148e-05	3.27057e-06	3.37871e-06	8.29194e-07	9.21685e-07	5.89377e-07	9.83265e-07	0	4.31602e-06	6.64704e-07	0.313148	0	9.1927e-06	1.67315e-06	1.05305e-06	5.4588e-07	3.20622e-07	5.10415e-07	8.51532e-07	0	3.21669	0.280842
PSRC1	0	3.75314e-05	3.16352e-05	3.17873e-05	4.51317e-06	1.36478e-06	2.59038e-06	1.25407e-06	0	2.52385e-05	1.94448e-06	0.11222	0	1.90274e-05	5.72164e-06	9.35613e-06	1.10608e-06	7.00863e-07	8.6593e-07	1.08606e-06	0	3.21692	0.280871
LYAR	3.6523e-05	4.75539e-05	5.3385e-05	2.51925e-05	7.24946e-06	5.32368e-06	3.56805e-06	4.19478e-06	1.20036e-05	4.06636e-05	6.46792e-06	0.179243	1.82615e-05	1.5249e-05	6.84633e-06	3.88164e-06	1.61329e-06	7.49014e-07	1.45387e-06	2.42553e-06	6.04718e-06	3.21708	0.280892
MKRN2	0.000244798	4.86703e-05	5.93104e-05	6.12651e-05	4.20295e-05	3.56425e-05	3.50893e-05	3.2871e-05	1.78155e-05	0.000103511	3.26895e-05	0.322354	0.000122399	1.9271e-05	9.4642e-06	9.10075e-06	4.20142e-06	1.63219e-06	5.21964e-06	6.19805e-06	5.77757e-06	3.21748	0.280941
RBSN	3.6523e-05	0	5.28412e-06	4.93105e-06	4.51792e-06	8.99679e-06	5.03139e-06	3.0613e-06	1.99671e-06	1.16845e-05	4.72082e-06	0.451007	1.82615e-05	0	2.64826e-06	1.72276e-07	1.8179e-06	2.45136e-06	1.61432e-06	9.35698e-07	1.7292e-06	3.21784	0.280988
HSPA1A	0	1.19927e-05	4.81451e-06	7.44038e-06	4.72712e-07	2.65989e-06	4.21262e-07	0	0	6.06191e-06	7.10773e-07	0.242254	0	6.51732e-06	1.59003e-06	2.49513e-06	2.37776e-07	2.21061e-06	3.64824e-07	0	0	3.21789	0.280994
IFNA8	0	9.49838e-06	5.41213e-06	2.60221e-06	1.60202e-06	1.12077e-06	1.25462e-06	0	0	4.37818e-06	7.95482e-07	0.333846	0	4.81435e-06	3.39444e-06	1.30495e-06	7.34048e-07	6.51548e-07	6.296e-07	0	0	3.21818	0.28103
OR5A1	0	5.3074e-06	1.25703e-06	2.69457e-06	6.94686e-07	1.22082e-06	0	0	0	2.31475e-06	3.83101e-07	0.417256	0	4.59635e-06	1.08862e-06	1.8899e-06	2.17716e-07	7.04776e-07	0	0	0	3.21826	0.281041
MEIOB	0	8.77477e-06	6.47928e-06	2.41697e-06	1.19104e-06	8.40348e-07	2.80841e-07	9.83265e-07	0	4.41775e-06	6.59098e-07	0.306234	0	4.39617e-06	2.71935e-06	1.20888e-06	6.6282e-08	3.44646e-07	2.43216e-07	8.51532e-07	0	3.21868	0.281094
OR51E2	0	4.19097e-06	4.53187e-06	5.01918e-06	1.1017e-06	8.13373e-08	0	0	0	3.43551e-06	2.36608e-07	0.278798	0	3.62949e-06	2.32892e-06	1.74559e-06	5.74293e-07	7.04402e-08	0	0	0	3.21947	0.281194
CAPS2	0	2.63243e-05	5.14425e-06	2.41697e-06	1.67969e-06	9.21685e-07	1.01064e-06	1.96653e-06	2.1749e-06	8.47138e-06	1.55069e-06	0.269305	0	1.31885e-05	1.97119e-06	1.20888e-06	6.5248e-07	3.20622e-07	5.19114e-07	1.70306e-06	1.88352e-06	3.21955	0.281203
CCDC8	0	1.97824e-05	4.45387e-06	6.48815e-06	1.99473e-06	1.12975e-06	1.95672e-06	1.25407e-06	0	7.6811e-06	1.26705e-06	0.261148	0	9.94399e-06	5.94067e-07	3.03847e-06	2.01819e-07	6.12347e-07	5.70676e-07	1.08606e-06	0	3.22077	0.281359
TRIP13	0	2.97296e-05	4.35189e-05	2.81221e-05	3.64487e-06	2.15123e-06	1.47091e-06	1.25407e-06	0	2.53427e-05	1.70422e-06	0.102655	0	2.07933e-05	1.1528e-05	2.9803e-06	1.4954e-06	1.68043e-06	1.1176e-06	1.08606e-06	0	3.22103	0.281392
ADAM21	0	5.3074e-06	4.65561e-06	8.20237e-07	1.933e-06	8.13373e-08	8.49947e-07	0	0	2.69581e-06	5.72857e-07	0.425578	0	4.59635e-06	2.41037e-06	7.10346e-07	7.17116e-07	7.04402e-08	7.36076e-07	0	0	3.22148	0.281448
ENC1	0.000182615	0.000154005	0.000141262	0.000127486	6.47693e-05	3.80267e-05	3.3806e-05	2.4923e-05	1.00843e-05	0.000151342	3.43219e-05	0.231859	9.13075e-05	1.96536e-05	1.79777e-05	1.4282e-05	1.04085e-05	7.09963e-06	3.23157e-06	3.99147e-06	3.15791e-06	3.22165	0.28147
CLTRN	0	7.80177e-06	1.25703e-06	1.14223e-06	1.5678e-06	4.79048e-07	1.27121e-06	0	0	2.55026e-06	6.63612e-07	0.468589	0	6.75653e-06	1.08862e-06	9.89196e-07	7.57753e-07	3.27746e-07	7.04186e-07	0	0	3.22176	0.281484
OR2B2	0	1.36894e-05	4.65988e-06	6.39104e-06	1.81132e-06	1.73628e-06	1.25462e-06	0	0	6.18507e-06	9.60442e-07	0.27285	0	7.18164e-06	1.97175e-06	2.18627e-06	5.93589e-07	7.90201e-07	6.296e-07	0	0	3.22177	0.281485
TMSB15B	0	7.4002e-05	2.57226e-05	1.75752e-05	4.86592e-06	4.33937e-06	4.24599e-06	3.63258e-06	4.91435e-06	2.9325e-05	4.39964e-06	0.178059	0	4.20082e-05	8.58692e-06	4.09871e-06	1.05965e-06	9.36618e-07	8.41118e-07	1.52011e-06	2.48939e-06	3.22223	0.281543
C10orf88	0.000122399	2.18839e-05	3.05562e-05	2.52015e-05	1.68981e-05	2.01793e-05	1.30762e-05	2.24507e-05	7.47562e-06	5.00102e-05	1.6016e-05	0.33358	6.11995e-05	2.808e-06	2.48205e-06	2.52989e-06	2.01406e-06	4.18756e-06	2.8488e-06	8.30794e-06	4.47595e-06	3.22228	0.28155
HAUS5	3.6523e-05	2.25261e-05	2.31262e-05	2.53387e-05	5.26274e-06	6.08177e-06	4.88354e-06	3.88527e-06	5.34815e-06	2.68785e-05	5.0923e-06	0.21853	1.82615e-05	1.50627e-05	2.33933e-06	3.37067e-06	1.42697e-06	1.60202e-06	8.01315e-07	1.21711e-06	3.57306e-06	3.2225	0.281577
EYA4	0	7.80177e-06	2.64633e-06	0	1.61508e-06	1.2662e-06	9.90368e-07	0	0	2.61203e-06	7.7433e-07	0.491229	0	6.75653e-06	2.29179e-06	0	3.92035e-07	7.09469e-07	7.04926e-07	0	0	3.22266	0.281598
TRPC5OS	0	2.0911e-05	1.04402e-05	3.60294e-06	2.56447e-06	2.04438e-06	1.36735e-06	8.2397e-07	9.98355e-07	8.73853e-06	1.55971e-06	0.262843	0	1.27406e-05	5.43306e-06	2.02842e-06	4.99698e-07	1.41988e-06	6.8417e-07	7.13579e-07	8.64601e-07	3.22299	0.28164
OR5D14	0	1.31092e-05	5.16038e-06	7.89964e-06	3.54808e-06	5.23975e-07	8.70218e-07	0	0	6.5423e-06	9.88454e-07	0.26364	0	6.78775e-06	2.58189e-06	1.24697e-06	9.31082e-07	2.9726e-07	4.86741e-07	0	0	3.22305	0.281647
NDP	0	5.3074e-06	2.37419e-06	6.61592e-06	3.81513e-07	2.44012e-07	1.40421e-07	0	0	3.57438e-06	1.53189e-07	0.252098	0	4.59635e-06	1.19121e-06	2.19392e-06	3.304e-07	2.11321e-07	1.21608e-07	0	0	3.22341	0.281692
TMEM268	3.6523e-05	2.59315e-05	1.56654e-05	1.6394e-05	5.6354e-06	9.60915e-06	9.75029e-06	2.49002e-06	3.17325e-06	2.36285e-05	6.13162e-06	0.289568	1.82615e-05	1.40343e-05	4.61606e-06	4.15084e-06	5.59401e-07	7.30168e-07	2.19577e-06	1.24508e-06	1.79151e-06	3.22374	0.281734
ALLC	0	9.49838e-06	1.95168e-06	2.55847e-06	9.16661e-07	1.23806e-06	8.05665e-07	4.11985e-07	0	3.50213e-06	6.74474e-07	0.371929	0	4.81435e-06	1.09249e-06	1.28592e-06	4.15266e-07	6.21813e-07	5.47717e-07	3.5679e-07	0	3.22382	0.281745
CCDC174	0.000500459	0.000141195	0.000105618	0.000117027	7.29575e-05	7.63886e-05	5.73202e-05	6.08433e-05	6.41091e-05	0.000216075	6.63237e-05	0.310141	5.4315e-06	1.5791e-05	1.2164e-05	9.8438e-06	3.50779e-06	7.72578e-06	7.02792e-06	1.12823e-05	2.51512e-06	3.22422	0.281795
FIBIN	0	4.58379e-06	3.13071e-06	2.00685e-06	7.72826e-07	1.22082e-06	0	0	0	2.43034e-06	3.98729e-07	0.407752	0	3.96968e-06	1.05407e-06	1.03633e-06	2.54251e-07	7.04776e-07	0	0	0	3.2246	0.281843
PRAMEF11	0	7.80177e-06	4.5276e-06	4.97479e-06	2.84966e-06	4.06687e-07	1.40421e-07	0	0	4.32604e-06	6.79353e-07	0.31531	0	6.75653e-06	2.58249e-06	1.74775e-06	7.03872e-07	3.52201e-07	1.21608e-07	0	0	3.22482	0.281872
FLYWCH2	0.000122399	4.43481e-05	4.80594e-05	5.57681e-05	2.88779e-05	2.52665e-05	1.60974e-05	1.08319e-05	1.04707e-05	6.76437e-05	1.83089e-05	0.281291	6.11995e-05	6.85033e-06	1.02319e-05	8.72108e-06	3.80011e-06	2.7312e-06	3.41146e-06	3.23982e-06	5.24666e-06	3.2252	0.28192
MXD3	3.6523e-05	6.05318e-05	8.51277e-05	6.23994e-05	1.64516e-05	1.23324e-05	6.51146e-06	6.8441e-06	9.98355e-07	6.11455e-05	8.62759e-06	0.15492	1.82615e-05	1.25091e-05	8.18869e-06	1.32526e-05	3.40975e-06	2.80198e-06	1.93638e-06	1.51639e-06	8.64601e-07	3.22584	0.282001
UQCC1	0.000122399	5.36591e-05	4.60274e-05	4.65613e-05	3.33507e-05	1.97903e-05	2.63815e-05	1.16739e-05	7.52304e-06	6.71617e-05	1.97439e-05	0.304333	6.11995e-05	6.04323e-06	7.86834e-06	7.03997e-06	4.95714e-06	5.34758e-06	2.93958e-06	3.68e-06	5.42395e-06	3.2265	0.282085
TBX19	3.6523e-05	1.73002e-05	1.63719e-05	5.24341e-06	4.84625e-06	4.91699e-06	3.05982e-06	8.29616e-06	4.99177e-06	1.88596e-05	5.2222e-06	0.313309	1.82615e-05	5.63708e-06	4.4858e-06	3.35426e-06	6.8211e-07	5.5869e-07	1.1001e-06	4.67429e-06	4.323e-06	3.2266	0.282098
VRK1	0	3.32965e-05	1.92975e-05	1.40167e-05	4.58283e-06	2.04246e-06	3.40736e-06	4.11985e-07	9.98355e-07	1.66527e-05	2.2886e-06	0.186295	0	1.78836e-05	5.10752e-06	1.4196e-06	3.56783e-07	8.65657e-07	1.45544e-06	3.5679e-07	8.64601e-07	3.22667	0.282106
PCSK1	3.6523e-05	2.28569e-05	2.23122e-05	1.98303e-05	6.03254e-06	4.21285e-06	5.59307e-06	6.39341e-06	4.34979e-06	2.53806e-05	5.31633e-06	0.239431	1.82615e-05	7.20141e-06	6.65919e-06	6.36527e-06	6.78864e-07	2.09199e-06	1.43548e-06	2.76004e-06	3.76703e-06	3.22692	0.282137
REEP2	0	8.38195e-06	3.27484e-06	3.78883e-06	2.0787e-06	1.40073e-06	1.40421e-07	0	0	3.8614e-06	7.23971e-07	0.354624	0	7.25898e-06	2.17185e-06	1.10228e-06	6.01425e-07	5.76421e-07	1.21608e-07	0	0	3.22702	0.28215
LRCH2	3.6523e-05	0	1.16354e-05	7.75749e-06	4.45929e-06	2.26923e-06	7.83806e-06	2.64932e-06	3.73781e-06	1.3979e-05	4.19074e-06	0.346535	1.82615e-05	0	5.6976e-06	2.97922e-06	1.08176e-06	4.04404e-07	1.78026e-06	9.76989e-07	2.23797e-06	3.22718	0.282171
TMEM269	0	7.80177e-06	3.2087e-06	1.23036e-06	1.08017e-06	5.23975e-07	0	1.25407e-06	0	3.06021e-06	5.71642e-07	0.387084	0	6.75653e-06	1.6529e-06	1.06552e-06	3.91411e-07	2.9726e-07	0	1.08606e-06	0	3.22725	0.282179
ENOSF1	0.000476766	0.00029202	0.000353556	0.000220737	0.000138685	0.000108438	8.84317e-05	6.46677e-05	2.4471e-05	0.00033577	8.49386e-05	0.255185	0.000128814	5.30771e-05	1.42298e-05	2.9047e-05	1.7607e-05	1.66125e-05	1.38394e-05	4.24612e-06	7.85983e-06	3.22727	0.282182
MMP26	0	7.80177e-06	4.02709e-06	3.56395e-06	1.21094e-06	4.79048e-07	1.13079e-06	0	0	3.8482e-06	5.64156e-07	0.322626	0	6.75653e-06	2.28014e-06	2.24172e-06	6.83307e-07	3.27746e-07	6.93982e-07	0	0	3.22754	0.282216
NEUROD1	7.3046e-05	3.69512e-05	5.09281e-05	2.91757e-05	1.55921e-05	8.07317e-06	1.08887e-05	1.04948e-05	9.69794e-06	4.75253e-05	1.09493e-05	0.24625	3.6523e-05	1.42885e-05	8.37108e-06	5.65871e-06	5.27098e-06	1.388e-06	2.23498e-06	2.18034e-06	7.29157e-06	3.2277	0.282237
RASSF10	0	3.25729e-05	3.71487e-05	4.05745e-06	9.30003e-06	4.00403e-06	4.18144e-06	4.11985e-07	0	1.84448e-05	3.5795e-06	0.235513	0	1.91469e-05	7.61635e-06	2.35245e-06	2.04316e-06	2.28713e-06	9.75488e-07	3.5679e-07	0	3.22778	0.282247
KLF15	0	4.19097e-06	1.74567e-06	4.10118e-07	1.97008e-06	2.44012e-07	2.80841e-07	0	0	1.58669e-06	4.98986e-07	0.579499	0	3.62949e-06	9.38738e-07	3.55173e-07	1.21977e-06	2.11321e-07	2.43216e-07	0	0	3.22786	0.282257
FGF23	0	8.38195e-06	6.28513e-07	2.73896e-06	6.0932e-07	3.613e-07	1.65561e-06	0	0	2.93736e-06	5.25246e-07	0.387378	0	7.25898e-06	5.44309e-07	1.00273e-06	3.07256e-07	3.12895e-07	7.06693e-07	0	0	3.2283	0.282313
PPP4R4	0	7.80177e-06	6.82806e-06	1.37185e-06	1.59805e-06	7.2306e-07	8.70218e-07	4.11985e-07	0	4.00042e-06	7.20663e-07	0.344104	0	6.75653e-06	7.48954e-07	1.18806e-06	8.47378e-07	3.65133e-07	4.86741e-07	3.5679e-07	0	3.22832	0.282315
CA14	0	0	1.38503e-06	4.10118e-07	0	0	0	0	0	4.48788e-07	0	0.690232	0	0	1.19947e-06	3.55173e-07	0	0	0	0	0	3.22846	0.282333
STH	0	0	1.38503e-06	4.10118e-07	0	0	0	0	0	4.48788e-07	0	0.690232	0	0	1.19947e-06	3.55173e-07	0	0	0	0	0	3.22846	0.282333
STARD6	0	4.19097e-06	1.25703e-06	4.10118e-07	1.04744e-06	8.13373e-08	8.05665e-07	0	0	1.46453e-06	3.86888e-07	0.562739	0	3.62949e-06	1.08862e-06	3.55173e-07	6.79116e-07	7.04402e-08	5.47717e-07	0	0	3.22851	0.282339
NCAPD3	3.6523e-05	0.000172827	0.000120388	6.93858e-05	2.55713e-05	2.12386e-05	1.61416e-05	1.14599e-05	8.34321e-06	9.97809e-05	1.65509e-05	0.174149	1.82615e-05	7.11251e-06	1.05793e-05	1.64319e-05	2.35433e-06	4.98759e-06	1.30174e-06	1.38746e-06	4.17921e-06	3.22889	0.282387
PSTPIP2	3.6523e-05	1.4475e-05	1.80586e-05	2.0541e-05	1.14589e-05	6.58943e-06	4.85564e-06	1.39525e-06	4.17161e-06	2.23994e-05	5.69416e-06	0.286083	1.82615e-05	7.7351e-06	5.74912e-06	6.43923e-06	1.55027e-06	5.35438e-07	1.33965e-06	8.06139e-07	2.08961e-06	3.22982	0.282505
KDM4D	0	4.19097e-06	3.39858e-06	4.47654e-06	1.10754e-06	0	1.40421e-07	0	0	3.01652e-06	2.49591e-07	0.311113	0	3.62949e-06	2.27612e-06	1.66242e-06	8.38028e-07	0	1.21608e-07	0	0	3.23001	0.282529
PPM1K	7.3046e-05	2.99351e-05	2.42286e-05	1.33769e-05	1.17925e-05	9.81868e-06	1.08294e-05	6.96469e-06	1.26456e-05	3.51467e-05	1.04102e-05	0.315663	3.6523e-05	9.80803e-06	2.46304e-06	1.70985e-06	1.29841e-06	2.32646e-06	2.76795e-06	2.72439e-06	4.4372e-06	3.23051	0.282593
PTTG1	0	5.49629e-05	4.82617e-05	5.51625e-05	6.16518e-06	1.28299e-06	1.65561e-06	2.07804e-06	9.98355e-07	3.95968e-05	2.43604e-06	0.0846381	0	1.10185e-05	8.00979e-06	6.51813e-06	7.31855e-07	5.43392e-07	7.06693e-07	1.08261e-06	8.64601e-07	3.23089	0.28264
PIGZ	3.6523e-05	3.03972e-05	2.91711e-05	1.86654e-05	1.1134e-05	8.25141e-06	2.81584e-06	3.63258e-06	7.08925e-06	2.86892e-05	6.58462e-06	0.255468	1.82615e-05	1.74282e-05	1.37968e-06	3.22971e-06	1.91326e-06	1.45649e-06	1.61397e-06	1.52011e-06	3.72303e-06	3.23162	0.282734
DKK4	3.6523e-05	8.38195e-06	1.09479e-05	1.00911e-05	9.02743e-06	7.89654e-06	3.2759e-06	5.02783e-06	2.1749e-06	1.6486e-05	5.48052e-06	0.370612	1.82615e-05	7.25898e-06	2.80974e-06	3.21295e-06	1.38987e-06	3.58161e-06	1.26325e-06	2.15247e-06	1.88352e-06	3.23246	0.28284
MAP2K5	0.000244798	6.76671e-05	4.22548e-05	3.72941e-05	3.18501e-05	3.1767e-05	2.92659e-05	2.58972e-05	4.04582e-05	9.80035e-05	3.18477e-05	0.331783	0.000122399	2.65646e-05	1.06787e-05	9.46836e-06	7.63925e-07	4.17308e-06	2.47657e-06	3.07747e-06	7.85629e-06	3.2328	0.282883
XRCC3	0	2.57441e-05	2.43951e-05	1.96792e-05	3.06767e-06	1.3194e-06	9.46085e-07	8.2397e-07	9.98355e-07	1.74546e-05	1.43109e-06	0.131734	0	1.00917e-05	5.44112e-06	4.41761e-06	6.59037e-07	5.95394e-07	5.45575e-07	7.13579e-07	8.64601e-07	3.23284	0.282888
HJV	0	0	6.27327e-06	0	8.27328e-07	0	0	0	0	1.56832e-06	1.65466e-07	0.453786	0	0	2.74753e-06	0	2.52257e-07	0	0	0	0	3.23303	0.282912
ARL5C	0	5.3074e-06	2.01355e-06	2.41697e-06	2.35704e-06	3.613e-07	0	0	0	2.43448e-06	5.43668e-07	0.449462	0	4.59635e-06	1.14007e-06	1.20888e-06	8.95439e-07	3.12895e-07	0	0	0	3.23342	0.282961
PLET1	0	7.80177e-06	3.69735e-06	1.37185e-06	8.25462e-07	0	5.89377e-07	0	9.98355e-07	3.21774e-06	4.82639e-07	0.351524	0	6.75653e-06	1.07765e-06	1.18806e-06	4.57898e-07	0	5.10415e-07	0	8.64601e-07	3.23349	0.28297
ACAT2	0.000122399	7.5605e-05	3.78405e-05	5.30503e-05	2.33585e-05	2.04712e-05	2.62508e-05	1.87457e-05	8.47398e-06	7.22237e-05	1.946e-05	0.279418	6.11995e-05	2.04794e-05	8.45249e-06	7.50432e-06	2.46251e-06	3.81484e-06	4.93288e-06	4.93609e-06	4.58659e-06	3.23396	0.283029
LIX1	0	4.58379e-06	5.22652e-06	4.75056e-06	9.40299e-07	0	4.21262e-07	0	0	3.64022e-06	2.72312e-07	0.274192	0	3.96968e-06	3.24158e-06	1.99169e-06	4.45502e-07	0	3.64824e-07	0	0	3.23441	0.283087
ONECUT1	0	1.31092e-05	6.76192e-06	3.42245e-06	1.66958e-06	3.613e-07	2.97479e-06	0	0	5.82339e-06	1.00113e-06	0.293276	0	6.78775e-06	2.31416e-06	1.77725e-06	3.6018e-07	3.12895e-07	6.48809e-07	0	0	3.23448	0.283095
RGS13	7.3046e-05	4.72352e-05	4.65378e-05	4.6009e-05	1.74191e-05	1.18772e-05	1.20257e-05	1.40158e-05	3.73781e-06	5.3207e-05	1.18151e-05	0.236411	3.6523e-05	7.8119e-06	8.50679e-06	1.7143e-05	2.22534e-06	1.735e-06	6.7637e-06	6.29716e-06	2.23797e-06	3.2345	0.283097
EYA1	0	8.77477e-06	2.37419e-06	6.75742e-06	1.46961e-06	1.12077e-06	1.40421e-07	0	0	4.47659e-06	5.46161e-07	0.282322	0	4.39617e-06	1.19121e-06	2.1061e-06	8.71689e-07	6.51548e-07	1.21608e-07	0	0	3.23481	0.283138
DLX5	0	5.3074e-06	5.8389e-06	2.05059e-06	6.94686e-07	7.59011e-07	8.05665e-07	0	0	3.29923e-06	4.51872e-07	0.337706	0	4.59635e-06	1.59496e-06	1.77586e-06	2.17716e-07	3.80378e-07	5.47717e-07	0	0	3.235	0.283162
PSG11	0	5.3074e-06	6.28513e-07	3.93033e-06	5.50852e-07	8.13373e-08	6.65244e-07	0	0	2.46656e-06	2.59487e-07	0.363324	0	4.59635e-06	5.44309e-07	2.25258e-06	2.87147e-07	7.04402e-08	5.76118e-07	0	0	3.23555	0.283231
OR2A12	0	8.38195e-06	4.65561e-06	4.15455e-06	7.45221e-07	1.03943e-06	1.08651e-06	0	0	4.29803e-06	5.74232e-07	0.297135	0	7.25898e-06	2.41037e-06	1.2501e-06	4.08219e-07	6.49716e-07	5.69989e-07	0	0	3.23562	0.28324
SERPINA10	0	5.3074e-06	5.9169e-06	4.19895e-06	1.00576e-06	8.85275e-07	1.40421e-07	0	0	3.85581e-06	4.06291e-07	0.28961	0	4.59635e-06	1.92982e-06	1.25436e-06	3.79644e-07	5.93874e-07	1.21608e-07	0	0	3.23607	0.283297
PRELID3A	3.6523e-05	7.80177e-06	2.77229e-05	9.44236e-06	3.75364e-06	4.17837e-06	3.12652e-06	2.95883e-06	8.0876e-06	2.03725e-05	4.42099e-06	0.253643	1.82615e-05	6.75653e-06	5.32702e-06	3.90792e-06	5.17281e-07	1.96804e-06	1.52985e-06	2.56242e-06	3.32712e-06	3.23614	0.283306
BCAT1	0	2.0911e-05	8.35723e-06	2.41697e-06	2.60195e-06	8.76758e-07	1.45959e-06	4.11985e-07	1.99671e-06	7.92129e-06	1.4694e-06	0.276798	0	1.27406e-05	2.24002e-06	1.20888e-06	5.55721e-07	6.68681e-07	9.6733e-07	3.5679e-07	1.7292e-06	3.23618	0.283311
TTPA	0	1.19927e-05	9.60998e-06	7.94403e-06	1.92903e-06	4.06687e-07	1.40421e-07	1.25407e-06	0	7.38669e-06	7.46042e-07	0.208192	0	6.51732e-06	2.63449e-06	2.66734e-06	7.5562e-07	3.52201e-07	1.21608e-07	1.08606e-06	0	3.23624	0.283319
SEMA3G	0	1.59222e-05	5.90077e-06	2.51408e-06	1.65504e-06	1.32837e-06	1.75175e-06	1.25407e-06	0	6.08427e-06	1.19785e-06	0.310243	0	1.3789e-05	3.19424e-06	1.26748e-06	1.04049e-06	4.14416e-07	1.08651e-06	1.08606e-06	0	3.23624	0.283319
B3GNT10	7.3046e-05	2.71913e-05	2.58239e-05	1.45149e-05	7.80234e-06	8.91139e-06	1.46428e-05	2.05993e-06	1.5385e-05	3.51441e-05	9.7603e-06	0.297706	3.6523e-05	5.22254e-06	4.21448e-06	2.84338e-06	7.27242e-07	1.2002e-06	3.27206e-06	1.78395e-06	6.16561e-06	3.23631	0.283327
PAX1	0	0	1.32316e-06	4.10118e-07	0	0	0	0	0	4.33321e-07	0	0.697681	0	0	1.14589e-06	3.55173e-07	0	0	0	0	0	3.23661	0.283366
SPSB4	0	0	1.32316e-06	4.10118e-07	0	0	0	0	0	4.33321e-07	0	0.697681	0	0	1.14589e-06	3.55173e-07	0	0	0	0	0	3.23661	0.283366
WEE2	0	1.31092e-05	6.28513e-07	2.82709e-06	1.00576e-06	1.62675e-07	1.65561e-06	0	9.98355e-07	4.1412e-06	7.6448e-07	0.343204	0	6.78775e-06	5.44309e-07	1.44952e-06	3.79644e-07	1.4088e-07	7.06693e-07	0	8.64601e-07	3.23692	0.283404
TACC3	7.3046e-05	0.000133599	0.000135668	9.95873e-05	1.61869e-05	1.1749e-05	1.54469e-05	2.83115e-05	5.34815e-06	0.000110475	1.54085e-05	0.147195	3.6523e-05	2.96903e-05	2.00576e-05	1.95226e-05	2.4469e-06	3.7825e-06	2.37844e-06	9.73702e-06	3.57306e-06	3.23693	0.283406
ZMYM6	0.000231968	6.92748e-05	5.81334e-05	6.40066e-05	4.49827e-05	4.06249e-05	4.06502e-05	2.05689e-05	2.21179e-05	0.000105846	3.37889e-05	0.3256	6.415e-06	3.46229e-05	6.30502e-06	2.71086e-06	5.45771e-06	5.03183e-06	4.96148e-06	5.99281e-06	9.12344e-06	3.23769	0.283502
LCE1A	0	4.19097e-06	2.64206e-06	0	3.30978e-07	1.62675e-07	1.27121e-06	0	0	1.70826e-06	3.52972e-07	0.499573	0	3.62949e-06	1.32413e-06	0	2.28085e-07	1.4088e-07	7.04186e-07	0	0	3.23771	0.283505
KATNAL2	0	1.33586e-05	7.92618e-06	8.26062e-06	1.79452e-06	1.62675e-07	1.74044e-06	4.11985e-07	0	7.38634e-06	8.21924e-07	0.217249	0	7.54958e-06	3.97238e-06	2.52388e-06	3.22618e-07	1.4088e-07	9.73482e-07	3.5679e-07	0	3.23773	0.283507
HMGB4	0	5.3074e-06	1.88554e-06	3.19347e-06	6.61956e-07	2.44012e-07	7.29797e-07	0	0	2.5966e-06	3.27153e-07	0.369002	0	4.59635e-06	1.63293e-06	1.9379e-06	4.56171e-07	2.11321e-07	4.83665e-07	0	0	3.23799	0.283541
STARD13	0.000146092	0.000112101	8.91262e-05	5.51013e-05	3.27027e-05	2.13411e-05	2.3582e-05	3.18898e-05	1.52543e-05	0.000100605	2.4954e-05	0.255439	7.3046e-05	1.70586e-05	1.23476e-05	6.87524e-06	2.20747e-06	1.7422e-06	3.46484e-06	7.92368e-06	5.27111e-06	3.23814	0.28356
HBD	0	0	4.09323e-06	0	0	1.62675e-07	1.40421e-07	0	0	1.02331e-06	6.06191e-08	0.5242	0	0	2.2881e-06	0	0	1.4088e-07	1.21608e-07	0	0	3.23877	0.283639
MT3	0	1.31092e-05	3.39858e-06	1.64047e-06	1.26918e-06	3.9771e-07	1.40421e-07	2.50814e-06	0	4.53706e-06	8.63089e-07	0.336476	0	6.78775e-06	2.27612e-06	1.42069e-06	4.73091e-07	3.44427e-07	1.21608e-07	2.17211e-06	0	3.23884	0.283647
OR8U1	0	1.19927e-05	7.30194e-06	2.60221e-06	2.07683e-06	4.79048e-07	1.31917e-06	9.83265e-07	0	5.47422e-06	9.71664e-07	0.304541	0	6.51732e-06	2.21405e-06	1.30495e-06	4.73915e-07	3.27746e-07	9.86976e-07	8.51532e-07	0	3.23895	0.283662
DIPK1C	0	2.12296e-05	5.02051e-06	1.64047e-06	7.74692e-07	9.40854e-07	1.90855e-06	1.96653e-06	9.98355e-07	6.97265e-06	1.3178e-06	0.290718	0	1.83854e-05	1.87878e-06	1.42069e-06	5.52255e-07	7.23936e-07	1.49511e-06	1.70306e-06	8.64601e-07	3.23898	0.283665
LPAR3	0	4.58379e-06	9.866e-06	3.42245e-06	1.09984e-06	8.85275e-07	2.80841e-07	0	0	4.46806e-06	4.53191e-07	0.26576	0	3.96968e-06	3.59342e-06	1.77725e-06	3.54148e-07	5.93874e-07	2.43216e-07	0	0	3.23922	0.283696
OR56A1	0	4.58379e-06	1.05915e-05	4.10118e-07	2.49691e-06	1.27447e-06	0	0	0	3.89636e-06	7.54276e-07	0.358281	0	3.96968e-06	2.10182e-06	3.55173e-07	4.40218e-07	1.01198e-06	0	0	0	3.23989	0.283781
OR6J1	0	5.3074e-06	7.2358e-06	7.17111e-06	1.33277e-06	0	1.40421e-07	0	0	4.92858e-06	2.94638e-07	0.218372	0	4.59635e-06	2.4921e-06	3.37852e-06	4.08437e-07	0	1.21608e-07	0	0	3.24028	0.28383
PAK5	0	4.19097e-06	4.392e-06	2.19209e-06	3.63708e-07	8.13373e-08	9.90368e-07	0	0	2.69377e-06	2.87083e-07	0.348447	0	3.62949e-06	1.95543e-06	1.16338e-06	2.0901e-07	7.04402e-08	7.04926e-07	0	0	3.24029	0.283831
NAT14	7.3046e-05	3.19625e-05	2.64172e-05	1.73906e-05	1.95054e-05	1.65592e-05	1.24575e-05	6.96469e-06	6.3465e-06	3.72041e-05	1.23667e-05	0.349875	3.6523e-05	1.26219e-05	5.25551e-06	1.93615e-06	2.41234e-06	1.69531e-06	2.71322e-06	2.72439e-06	3.58302e-06	3.24095	0.283916
EFCAB7	0	2.31877e-05	1.09331e-05	4.56467e-06	2.80822e-06	8.04397e-07	4.21262e-07	4.11985e-07	2.99506e-06	9.67139e-06	1.48818e-06	0.233164	0	1.16763e-05	2.32322e-06	1.47734e-06	5.93951e-07	4.02249e-07	3.64824e-07	3.5679e-07	2.5938e-06	3.24112	0.283936
PSKH2	0	2.13477e-05	2.01355e-06	2.41697e-06	1.87663e-06	1.02219e-06	2.95451e-06	1.66605e-06	0	6.44455e-06	1.50388e-06	0.336337	0	1.37153e-05	1.14007e-06	1.20888e-06	6.29452e-07	7.09939e-07	1.22363e-06	1.02396e-06	0	3.24138	0.28397
CCDC27	0	1.06148e-05	1.88554e-06	1.64047e-06	9.71163e-07	5.60385e-07	6.65244e-07	1.39525e-06	0	3.53521e-06	7.18408e-07	0.378904	0	9.1927e-06	1.63293e-06	1.42069e-06	4.01965e-07	3.25774e-07	5.76118e-07	8.06139e-07	0	3.24172	0.284013
ANHX	0	0	2.64206e-06	0	3.63708e-07	0	0	0	0	6.60515e-07	7.27417e-08	0.646029	0	0	1.32413e-06	0	2.0901e-07	0	0	0	0	3.24201	0.284049
PRKACB	7.3046e-05	1.06148e-05	1.05725e-05	1.09552e-05	8.06631e-06	9.41787e-06	1.18385e-05	1.21609e-05	4.99177e-06	2.62971e-05	9.29506e-06	0.377148	3.6523e-05	9.1927e-06	3.24723e-06	4.0604e-06	2.13178e-06	1.38017e-06	2.16165e-06	2.67861e-06	4.323e-06	3.24227	0.284082
ZNF717	3.6523e-05	8.12675e-05	3.32838e-05	2.74331e-05	1.7724e-05	1.54391e-05	1.27547e-05	1.01968e-05	0	4.46269e-05	1.12229e-05	0.267889	1.82615e-05	4.0763e-05	7.49796e-06	5.9809e-06	1.20694e-06	8.24874e-07	1.01867e-06	4.56668e-06	0	3.24247	0.284107
NOC3L	3.6523e-05	4.44101e-05	4.51001e-05	3.85352e-05	7.40054e-06	7.64803e-06	6.07889e-06	5.86084e-06	5.91271e-06	4.11421e-05	6.5802e-06	0.179872	1.82615e-05	1.38386e-05	9.67218e-06	4.29373e-06	1.61753e-06	8.83221e-07	1.391e-06	2.11085e-06	2.11931e-06	3.24267	0.284133
C8orf33	0.000195445	9.82565e-05	9.08458e-05	7.17574e-05	3.86932e-05	2.7644e-05	3.21885e-05	1.76213e-05	3.11205e-05	0.000114076	2.94535e-05	0.264638	2.46765e-05	1.30681e-05	5.91818e-06	1.11247e-05	3.07956e-06	3.23849e-06	4.69448e-06	3.0578e-06	1.37374e-05	3.24274	0.284142
EFCAB3	0	9.49838e-06	4.59374e-06	1.23036e-06	1.38541e-06	1.46483e-06	9.46085e-07	4.11985e-07	0	3.83062e-06	8.41661e-07	0.381248	0	4.81435e-06	1.39597e-06	1.06552e-06	4.64246e-07	6.26433e-07	5.45575e-07	3.5679e-07	0	3.24277	0.284146
CYP24A1	0	9.16758e-06	1.27141e-05	6.16141e-06	2.43332e-06	1.81761e-06	1.40421e-07	0	0	7.01076e-06	8.7827e-07	0.234468	0	7.93936e-06	4.94215e-06	1.07661e-06	1.0269e-06	7.56306e-07	1.21608e-07	0	0	3.2428	0.284149
FOXN4	0	0	4.09323e-06	1.18662e-06	5.45019e-08	0	0	0	0	1.31996e-06	1.09004e-08	0.43574	0	0	2.2881e-06	1.02764e-06	4.72e-08	0	0	0	0	3.24288	0.28416
WT1	0	7.80177e-06	5.7889e-06	4.10118e-07	1.16204e-06	4.06687e-07	9.90368e-07	8.2397e-07	0	3.5002e-06	6.76613e-07	0.372564	0	6.75653e-06	2.91564e-06	3.55173e-07	8.28383e-07	3.52201e-07	7.04926e-07	7.13579e-07	0	3.24355	0.284244
CSMD3	0	2.0911e-05	8.35723e-06	4.46756e-06	2.91699e-06	5.60385e-07	0	3.7828e-06	0	8.43394e-06	1.45203e-06	0.259916	0	1.27406e-05	2.24002e-06	2.68009e-06	7.76349e-07	3.25774e-07	0	2.41996e-06	0	3.24358	0.284248
LRIT3	0	2.34053e-05	8.65173e-06	3.97407e-06	3.21523e-06	2.31415e-06	5.61683e-07	2.95883e-06	0	9.00778e-06	1.80998e-06	0.28078	0	2.02696e-05	2.73919e-06	2.25686e-06	6.57745e-07	6.76736e-07	4.86431e-07	2.56242e-06	0	3.24362	0.284253
POLR1A	3.6523e-05	7.69088e-05	5.46759e-05	4.41504e-05	1.75539e-05	1.14508e-05	1.05598e-05	1.04676e-05	9.98355e-07	5.30645e-05	1.02061e-05	0.207273	1.82615e-05	1.13976e-05	1.02378e-05	6.25527e-06	2.24244e-06	1.44915e-06	2.76594e-06	4.479e-06	8.64601e-07	3.24393	0.284292
POLE2	0	1.73002e-05	1.67678e-05	7.62139e-06	2.34934e-06	1.64429e-06	8.70218e-07	1.66605e-06	0	1.04223e-05	1.30598e-06	0.201883	0	5.63708e-06	4.89021e-06	2.83524e-06	4.18975e-07	8.26776e-07	4.86741e-07	1.02396e-06	0	3.24397	0.284297
LNPEP	0.000122399	4.19097e-06	2.22032e-05	1.83032e-05	1.50084e-05	2.03692e-05	1.08941e-05	1.31647e-05	1.48679e-05	4.17741e-05	1.48609e-05	0.370805	6.11995e-05	3.62949e-06	1.81164e-06	4.00659e-06	2.21423e-06	3.73461e-06	1.47119e-06	3.60224e-06	8.88471e-06	3.2446	0.284377
IGDCC4	0	9.49838e-06	2.64206e-06	2.78335e-06	1.24951e-06	0	1.65561e-06	4.11985e-07	0	3.73095e-06	6.6342e-07	0.351604	0	4.81435e-06	1.32413e-06	1.96562e-06	3.20908e-07	0	7.06693e-07	3.5679e-07	0	3.24485	0.28441
DHRS7C	0	4.19097e-06	6.28513e-07	3.78883e-06	4.94484e-07	4.06687e-07	1.40421e-07	0	0	2.15208e-06	2.08318e-07	0.38334	0	3.62949e-06	5.44309e-07	1.10228e-06	2.50675e-07	3.52201e-07	1.21608e-07	0	0	3.24545	0.284485
ATAD5	3.6523e-05	7.5543e-05	8.17515e-05	5.15679e-05	1.21613e-05	5.22485e-06	3.2482e-06	1.72841e-05	4.73617e-06	6.13464e-05	8.53093e-06	0.152871	1.82615e-05	8.12866e-06	1.31196e-05	1.35916e-05	1.54595e-06	1.81207e-06	1.07986e-06	1.21359e-05	2.42562e-06	3.24582	0.284532
LRPPRC	0.000255661	0.000230982	0.000208147	0.000236276	9.06521e-05	6.65825e-05	4.80196e-05	3.3902e-05	8.90777e-06	0.000232766	4.96128e-05	0.21651	0.000127831	3.02685e-05	8.71626e-06	2.20375e-05	9.05242e-06	8.59805e-06	4.03224e-06	1.11183e-06	2.88879e-06	3.24599	0.284554
GABRD	0	0	1.25703e-06	4.10118e-07	0	0	0	0	0	4.16786e-07	0	0.705823	0	0	1.08862e-06	3.55173e-07	0	0	0	0	0	3.246	0.284555
SERTAD4	0	1.51986e-05	1.01134e-05	1.64047e-06	1.83519e-06	8.40348e-07	1.13079e-06	9.83265e-07	9.98355e-07	6.73812e-06	1.15759e-06	0.278826	0	8.71412e-06	4.17432e-06	1.42069e-06	4.92941e-07	3.44646e-07	6.93982e-07	8.51532e-07	8.64601e-07	3.24627	0.284589
TP53I11	3.6523e-05	0.000135008	0.000111655	6.45084e-05	1.57505e-05	1.2989e-05	1.49591e-05	1.08615e-05	1.00843e-05	8.69237e-05	1.29289e-05	0.15842	1.82615e-05	2.02006e-05	1.03666e-05	3.05449e-06	1.52656e-06	2.76361e-06	3.45195e-06	4.54235e-06	3.15791e-06	3.24633	0.284597
UBQLN3	0	4.58379e-06	1.14218e-05	4.10118e-07	6.03487e-07	0	1.40421e-07	1.39525e-06	0	4.10393e-06	4.27832e-07	0.279752	0	3.96968e-06	1.12925e-06	3.55173e-07	3.03852e-07	0	1.21608e-07	8.06139e-07	0	3.24636	0.284601
RBM19	0.000158922	9.53693e-05	9.66275e-05	7.41437e-05	4.90591e-05	3.36662e-05	2.92827e-05	1.8707e-05	1.15165e-05	0.000106266	2.84463e-05	0.274518	4.2938e-05	1.92813e-05	1.10915e-05	1.22976e-05	4.53176e-06	3.9761e-06	6.10554e-06	3.77755e-06	5.85936e-06	3.24645	0.284612
OR51C1P	0	4.19097e-06	9.37735e-06	2.82709e-06	2.83325e-06	1.62675e-07	0	0	0	4.09885e-06	5.99184e-07	0.313636	0	3.62949e-06	4.09642e-06	1.44952e-06	8.69598e-07	1.4088e-07	0	0	0	3.24705	0.284688
FZD8	0	2.22768e-05	4.09323e-06	6.30291e-06	1.03662e-06	1.29196e-06	2.40568e-06	8.2397e-07	9.98355e-07	8.16823e-06	1.31132e-06	0.252101	0	7.00123e-06	2.2881e-06	1.35011e-06	6.24087e-07	6.55006e-07	8.37062e-07	7.13579e-07	8.64601e-07	3.24747	0.284741
MCM5	0	0.000124912	0.000116092	5.21416e-05	9.48794e-06	7.96201e-06	6.85665e-06	8.91311e-06	6.73287e-06	7.32864e-05	7.99052e-06	0.121025	0	2.27364e-05	1.89485e-05	1.24052e-05	1.20521e-06	1.49641e-06	1.62751e-06	2.83005e-06	3.48125e-06	3.24762	0.28476
ZNF556	0	0	7.72444e-06	4.10118e-07	1.63506e-07	4.79048e-07	0	0	0	2.03364e-06	1.28511e-07	0.371999	0	0	1.44076e-06	3.55173e-07	1.416e-07	3.27746e-07	0	0	0	3.24772	0.284773
AMPD2	0.000122399	6.02824e-05	7.0129e-05	5.33986e-05	3.14988e-05	2.62788e-05	2.31042e-05	1.87979e-05	4.17161e-06	7.65523e-05	2.07702e-05	0.280717	6.11995e-05	1.82192e-05	1.70252e-06	8.02948e-06	3.38071e-06	4.3072e-06	6.33347e-06	5.65509e-06	2.08961e-06	3.24774	0.284775
MYLK	0.000158922	3.17751e-05	2.67485e-05	3.63634e-05	2.1571e-05	2.97039e-05	2.79577e-05	1.9943e-05	9.90613e-06	6.34523e-05	2.18163e-05	0.354003	4.2938e-05	4.76821e-06	8.36839e-06	1.66516e-05	3.88463e-06	4.95567e-06	6.08338e-06	3.74686e-06	3.55243e-06	3.24795	0.284802
SLC32A1	0	5.3074e-06	4.59374e-06	8.20237e-07	2.96263e-06	0	0	4.11985e-07	0	2.68035e-06	6.74923e-07	0.455099	0	4.59635e-06	1.39597e-06	7.10346e-07	9.41043e-07	0	0	3.5679e-07	0	3.24816	0.284828
UTP15	3.6523e-05	5.54298e-05	4.21958e-05	2.86239e-05	9.79698e-06	1.08589e-05	7.27791e-06	1.00466e-05	3.17325e-06	4.06932e-05	8.23072e-06	0.221397	1.82615e-05	1.46389e-05	5.08162e-06	3.17537e-06	2.24905e-06	2.85639e-06	1.62451e-06	1.45328e-06	1.79151e-06	3.24863	0.284889
MMS22L	0	4.23085e-05	3.21429e-05	1.81568e-05	5.22566e-06	2.89178e-06	8.42524e-07	4.11985e-07	4.34979e-06	2.31521e-05	2.74435e-06	0.155032	0	2.09556e-05	6.11464e-06	6.54622e-06	1.05196e-06	8.98769e-07	7.29647e-07	3.5679e-07	3.76703e-06	3.24926	0.284968
UGT3A2	0	7.80177e-06	4.59374e-06	4.42383e-06	8.8393e-07	4.79048e-07	1.25462e-06	0	0	4.20483e-06	5.2352e-07	0.292712	0	6.75653e-06	1.39597e-06	2.22365e-06	7.03981e-07	3.27746e-07	6.296e-07	0	0	3.2493	0.284972
TTLL2	0	2.01873e-05	3.06884e-06	1.55234e-06	1.92927e-06	8.40348e-07	0	1.39525e-06	2.1749e-06	6.20213e-06	1.26795e-06	0.3149	0	1.27515e-05	1.01951e-06	9.3297e-07	8.02434e-07	3.44646e-07	0	8.06139e-07	1.88352e-06	3.24946	0.284993
CNGA2	0	0	3.27484e-06	4.10118e-07	1.63506e-07	8.13373e-08	0	0	0	9.2124e-07	4.89686e-08	0.545985	0	0	2.17185e-06	3.55173e-07	1.416e-07	7.04402e-08	0	0	0	3.24967	0.28502
ERMN	0	1.61837e-05	2.66808e-05	8.94951e-06	1.59432e-06	3.55389e-06	1.50777e-06	4.11985e-07	0	1.29535e-05	1.41359e-06	0.172974	0	8.10225e-06	4.19428e-06	2.93288e-06	5.32056e-07	1.54527e-06	7.64235e-07	3.5679e-07	0	3.24977	0.285033
ADO	0.000158922	0.000100439	5.48742e-05	5.03556e-05	3.15294e-05	3.2672e-05	2.00603e-05	1.52337e-05	2.89418e-05	9.11479e-05	2.56874e-05	0.289616	4.2938e-05	1.90848e-05	4.85287e-06	1.58996e-06	2.42444e-06	4.6417e-06	1.97275e-06	3.56643e-06	1.07622e-05	3.2499	0.285049
POLE	0.000158922	6.93066e-05	7.30217e-05	3.95227e-05	2.29486e-05	1.69408e-05	2.47794e-05	2.72603e-05	2.15534e-05	8.51932e-05	2.26965e-05	0.274923	4.2938e-05	1.43194e-05	1.68589e-05	9.66503e-06	2.43535e-06	1.40925e-06	2.53951e-06	7.54883e-06	7.14557e-06	3.25059	0.285136
FAM183A	0	4.19097e-06	6.47928e-06	0	1.22377e-06	1.71903e-06	0	0	0	2.66756e-06	5.8856e-07	0.433138	0	3.62949e-06	2.71935e-06	0	3.76077e-07	1.48873e-06	0	0	0	3.25076	0.285159
TAAR6	0	1.73002e-05	1.33692e-05	6.16141e-06	1.44761e-06	2.95709e-06	2.6017e-06	0	0	9.20769e-06	1.40128e-06	0.235242	0	5.63708e-06	3.36471e-06	1.07661e-06	5.03e-07	1.24049e-06	9.8887e-07	0	0	3.25172	0.285279
SLCO4C1	3.6523e-05	3.65145e-05	1.22606e-05	1.84855e-05	9.40856e-06	7.13232e-06	6.48218e-06	8.66945e-06	2.73946e-06	2.59459e-05	6.88639e-06	0.292675	1.82615e-05	2.58597e-05	4.38528e-06	5.10188e-06	1.53348e-06	1.24548e-06	3.80954e-06	1.28468e-06	2.37244e-06	3.25216	0.285335
RSPH6A	0	4.19097e-06	4.53187e-06	2.37323e-06	1.21491e-06	0	6.65244e-07	0	0	2.77402e-06	3.7603e-07	0.364606	0	3.62949e-06	2.32892e-06	2.05528e-06	9.30541e-07	0	5.76118e-07	0	0	3.25223	0.285345
CRYBB3	0.000122399	1.48058e-05	5.02051e-06	1.72594e-05	1.81099e-05	1.77984e-05	1.31781e-05	2.06414e-05	9.51975e-06	3.98712e-05	1.58495e-05	0.412259	6.11995e-05	8.68537e-06	1.87878e-06	5.06134e-06	4.078e-06	2.90314e-06	2.3796e-06	8.62295e-06	5.37453e-06	3.25262	0.285394
RAB11FIP2	7.3046e-05	3.2168e-05	1.95006e-05	1.59605e-05	1.17203e-05	1.14596e-05	1.46834e-05	9.04273e-06	8.34321e-06	3.51688e-05	1.10498e-05	0.333156	3.6523e-05	1.01955e-05	7.15425e-06	8.23105e-06	8.19165e-07	2.55399e-06	3.2724e-06	3.58201e-06	4.17921e-06	3.25278	0.285414
SCART1	3.6523e-05	2.92808e-05	1.91196e-05	2.08233e-05	8.30126e-06	9.85463e-06	6.52646e-06	7.68618e-06	9.98355e-07	2.64367e-05	6.67338e-06	0.279676	1.82615e-05	1.18653e-05	5.12701e-06	4.19925e-06	1.48669e-06	2.26642e-06	2.97404e-06	1.66447e-06	8.64601e-07	3.25296	0.285436
PHB	0.000146092	0.000102055	0.000117644	9.58932e-05	4.71323e-05	2.3788e-05	2.63184e-05	2.25079e-05	1.08271e-05	0.000115421	2.61147e-05	0.232902	7.3046e-05	1.6416e-05	1.8288e-05	1.58486e-05	5.76573e-06	3.96926e-06	3.32121e-06	3.02559e-06	4.54198e-06	3.25337	0.285488
FRAS1	0	9.16758e-06	9.37735e-06	5.11154e-06	1.1674e-06	6.41722e-07	1.40421e-07	0	9.98355e-07	5.91412e-06	5.89579e-07	0.229903	0	7.93936e-06	4.09642e-06	1.66912e-06	3.75212e-07	3.38768e-07	1.21608e-07	0	8.64601e-07	3.25393	0.28556
OR2AT4	0	7.80177e-06	5.64903e-06	4.10118e-07	2.18007e-07	1.03943e-06	8.05665e-07	9.83265e-07	0	3.46523e-06	6.09274e-07	0.360401	0	6.75653e-06	1.95665e-06	3.55173e-07	1.888e-07	6.49716e-07	5.47717e-07	8.51532e-07	0	3.25443	0.285622
CCDC196	0	7.80177e-06	3.14257e-06	4.15455e-06	8.77863e-07	8.13373e-08	0	0	9.98355e-07	3.77472e-06	3.91511e-07	0.291433	0	6.75653e-06	2.72154e-06	1.2501e-06	4.63864e-07	7.04402e-08	0	0	8.64601e-07	3.2546	0.285645
TXNL4B	0.000158922	5.14262e-05	2.89813e-05	2.21371e-05	1.67498e-05	1.76012e-05	1.235e-05	1.19266e-05	4.068e-05	6.53667e-05	1.98615e-05	0.314338	4.2938e-05	8.97795e-06	2.46931e-06	4.9428e-06	1.01137e-06	1.97643e-06	1.23497e-06	4.23208e-06	2.59994e-05	3.25579	0.285796
ZC2HC1B	0	2.22768e-05	1.17634e-05	9.50113e-06	2.41294e-06	5.23975e-07	1.13079e-06	2.95883e-06	0	1.08853e-05	1.4053e-06	0.202376	0	7.00123e-06	4.89123e-06	3.98338e-06	3.56447e-07	2.9726e-07	6.93982e-07	2.56242e-06	0	3.25588	0.285807
PRDM15	3.6523e-05	3.10515e-05	3.17046e-05	2.21356e-05	1.15974e-05	8.80521e-06	7.05441e-06	3.88527e-06	4.17161e-06	3.03537e-05	7.10278e-06	0.258431	1.82615e-05	7.39266e-06	9.97131e-06	7.16968e-06	8.83354e-07	1.32484e-06	2.14574e-06	1.21711e-06	2.08961e-06	3.25695	0.285942
EXOSC7	0.000158922	8.60265e-05	9.07208e-05	6.5933e-05	3.93992e-05	3.25775e-05	2.29893e-05	1.99792e-05	1.78155e-05	0.000100401	2.65521e-05	0.271716	4.2938e-05	1.40951e-05	6.84392e-06	5.64482e-06	5.09959e-06	8.67376e-06	1.56645e-06	4.29798e-06	5.77757e-06	3.25702	0.285951
NPHS1	0	4.19097e-06	6.20381e-06	2.37258e-06	9.73029e-07	8.13373e-08	8.49947e-07	0	0	3.19184e-06	3.80863e-07	0.329417	0	3.62949e-06	3.33575e-06	1.18793e-06	1.6518e-07	7.04402e-08	7.36076e-07	0	0	3.25706	0.285956
DDX43	0	8.38195e-06	1.95168e-06	6.11702e-06	1.09984e-06	9.58096e-07	0	4.11985e-07	0	4.11266e-06	4.93984e-07	0.292213	0	7.25898e-06	1.09249e-06	1.9497e-06	3.54148e-07	6.55493e-07	0	3.5679e-07	0	3.25734	0.285991
WDR35	0	4.48964e-05	2.26685e-05	8.40687e-06	4.37144e-06	4.72617e-06	1.97331e-06	2.07804e-06	3.17325e-06	1.89929e-05	3.26444e-06	0.213297	0	2.38408e-05	5.4203e-06	2.56292e-06	1.10936e-06	1.73181e-06	1.00542e-06	1.08261e-06	1.79151e-06	3.25738	0.285997
SIAH3	0	5.3074e-06	4.53187e-06	1.78197e-06	1.52785e-06	1.02219e-06	2.80841e-07	0	0	2.90531e-06	5.66176e-07	0.401037	0	4.59635e-06	2.32892e-06	1.12086e-06	4.8287e-07	7.09939e-07	2.43216e-07	0	0	3.25742	0.286001
OR8G1	0	5.3074e-06	7.03406e-06	1.55234e-06	1.9896e-06	6.05312e-07	5.89377e-07	0	0	3.47345e-06	6.36858e-07	0.365905	0	4.59635e-06	1.16412e-06	9.3297e-07	8.50921e-07	3.13814e-07	5.10415e-07	0	0	3.2575	0.286012
SERPINB4	0	0	4.5276e-06	4.10118e-07	4.94484e-07	0	0	0	0	1.23443e-06	9.88967e-08	0.491802	0	0	2.58249e-06	3.55173e-07	2.50675e-07	0	0	0	0	3.25755	0.286019
POGLUT2	0	7.80177e-06	4.46863e-06	2.7827e-06	1.19104e-06	1.62675e-07	1.40421e-07	1.23596e-06	0	3.76328e-06	5.46017e-07	0.32457	0	6.75653e-06	3.86995e-06	1.43526e-06	6.6282e-08	1.4088e-07	1.21608e-07	1.07037e-06	0	3.25825	0.286107
SMIM21	0	1.25729e-05	5.64476e-06	5.83942e-06	2.51471e-06	8.04397e-07	1.40421e-07	1.23596e-06	0	6.01428e-06	9.39097e-07	0.27645	0	1.08885e-05	2.25306e-06	2.35159e-06	5.37363e-07	4.02249e-07	1.21608e-07	1.07037e-06	0	3.25913	0.286218
SSX3	0	1.19927e-05	1.1045e-05	7.34802e-06	8.23361e-07	5.23975e-07	9.90368e-07	1.25407e-06	0	7.59645e-06	7.18355e-07	0.199891	0	6.51732e-06	5.09973e-06	1.17287e-06	4.2651e-07	2.9726e-07	7.04926e-07	1.08606e-06	0	3.25916	0.286223
CHAF1A	3.6523e-05	0.000144507	9.79802e-05	5.2318e-05	2.07633e-05	2.05115e-05	1.65744e-05	7.91173e-06	1.03399e-05	8.2832e-05	1.52202e-05	0.193484	1.82615e-05	1.93387e-05	1.13368e-05	7.55172e-06	3.1043e-06	1.77504e-06	3.90106e-06	2.89368e-06	5.29848e-06	3.25949	0.286264
EFHC2	0	1.06148e-05	8.55896e-06	3.42245e-06	7.68859e-07	1.82659e-06	1.79603e-06	0	0	5.64906e-06	8.78296e-07	0.282491	0	9.1927e-06	2.49762e-06	1.77725e-06	3.9129e-07	6.221e-07	6.61361e-07	0	0	3.25972	0.286293
DCDC2	0	4.19097e-06	2.51405e-06	3.55985e-06	1.32578e-06	3.613e-07	0	0	0	2.56622e-06	3.37416e-07	0.375023	0	3.62949e-06	2.17723e-06	3.08292e-06	6.21328e-07	3.12895e-07	0	0	0	3.25973	0.286295
C16orf90	0	4.58379e-06	3.89909e-06	4.10118e-07	1.04744e-06	0	0	9.83265e-07	0	2.22325e-06	4.0614e-07	0.436249	0	3.96968e-06	2.10667e-06	3.55173e-07	6.79116e-07	0	0	8.51532e-07	0	3.25976	0.286298
LRRC36	0	1.56035e-05	2.58019e-06	5.84365e-06	8.83696e-07	1.10353e-06	1.47091e-06	1.25407e-06	0	6.00685e-06	9.42441e-07	0.27722	0	1.35131e-05	1.29094e-06	2.47525e-06	5.43543e-07	7.02757e-07	1.1176e-06	1.08606e-06	0	3.25999	0.286328
TSSK2	0	1.31092e-05	5.9169e-06	2.00685e-06	2.57318e-06	1.10353e-06	2.42969e-06	0	0	5.25823e-06	1.22128e-06	0.354937	0	6.78775e-06	1.92982e-06	1.03633e-06	5.7895e-07	7.02757e-07	1.33449e-06	0	0	3.26063	0.286409
CRISP3	0	1.29657e-05	1.18957e-05	2.37258e-06	1.86395e-06	1.10353e-06	2.80841e-07	9.83265e-07	9.98355e-07	6.8085e-06	1.04599e-06	0.262021	0	7.01716e-06	3.44471e-06	1.18793e-06	3.78316e-07	7.02757e-07	2.43216e-07	8.51532e-07	8.64601e-07	3.26106	0.286463
PRTG	0	1.61837e-05	5.64476e-06	6.75676e-06	2.92608e-06	2.44012e-07	1.93645e-06	8.2397e-07	0	7.14631e-06	1.1861e-06	0.268355	0	8.10225e-06	2.25306e-06	2.37925e-06	9.51941e-07	2.11321e-07	6.36364e-07	7.13579e-07	0	3.26141	0.286508
CDH10	0	7.80177e-06	7.73631e-06	4.74581e-06	1.21654e-06	1.18487e-06	8.05665e-07	0	0	5.07097e-06	6.41414e-07	0.270371	0	6.75653e-06	3.7401e-06	1.67929e-06	8.21342e-07	7.02599e-07	5.47717e-07	0	0	3.26199	0.286581
LRRC53	0	1.82731e-05	1.46348e-05	2.60221e-06	3.17877e-06	1.74525e-06	2.80841e-07	1.66605e-06	9.98355e-07	8.87753e-06	1.57385e-06	0.260577	0	5.99665e-06	4.06102e-06	1.30495e-06	1.04551e-06	6.11257e-07	2.43216e-07	1.02396e-06	8.64601e-07	3.26202	0.286584
AKR1E2	0	3.49117e-05	2.52872e-05	1.51396e-05	5.17069e-06	3.58862e-06	3.77303e-06	1.39525e-06	0	1.88346e-05	2.78552e-06	0.190854	0	1.72917e-05	8.23577e-06	9.03688e-06	1.05928e-06	3.55679e-07	1.09448e-06	8.06139e-07	0	3.26218	0.286604
TDG	0.000122399	8.01389e-05	4.70266e-05	3.3194e-05	1.93931e-05	2.45968e-05	1.53361e-05	1.85452e-05	2.08639e-05	7.06896e-05	1.9747e-05	0.289401	6.11995e-05	2.23368e-05	1.10517e-05	4.01658e-06	3.91259e-06	8.97739e-06	1.75683e-06	6.83893e-06	1.04133e-05	3.26236	0.286627
QRFPR	0	9.8912e-06	8.14695e-06	1.78197e-06	1.35851e-06	6.41722e-07	8.70218e-07	1.25407e-06	0	4.95503e-06	8.24904e-07	0.306447	0	4.972e-06	2.43885e-06	1.12086e-06	2.59917e-07	3.38768e-07	4.86741e-07	1.08606e-06	0	3.26245	0.286639
HLTF	0	4.44915e-05	2.52102e-05	8.07948e-06	5.28848e-06	2.76552e-06	4.48255e-06	4.92535e-06	0	1.94453e-05	3.49238e-06	0.219727	0	9.66345e-06	2.24582e-06	2.84064e-06	8.99254e-07	1.1878e-06	3.47412e-07	2.56068e-06	0	3.26268	0.286668
GSTCD	0	9.8912e-06	3.77108e-06	2.96859e-06	1.3309e-06	1.3194e-06	1.43932e-06	0	0	4.15772e-06	8.17925e-07	0.352467	0	4.972e-06	3.26585e-06	1.12032e-06	4.36069e-07	5.95394e-07	7.42874e-07	0	0	3.26325	0.286741
SLC9C1	0	1.36894e-05	9.73799e-06	4.56533e-06	2.18187e-06	1.62675e-07	9.90368e-07	1.80724e-06	0	6.99817e-06	1.02843e-06	0.253612	0	7.18164e-06	2.53619e-06	1.72524e-06	3.54457e-07	1.4088e-07	7.04926e-07	9.10611e-07	0	3.26333	0.286751
NKX3-1	0	1.31092e-05	7.94948e-06	5.52166e-06	1.38215e-06	1.03943e-06	1.25462e-06	9.83265e-07	0	6.64508e-06	9.31893e-07	0.252698	0	6.78775e-06	3.40378e-06	1.79151e-06	5.45939e-07	6.49716e-07	6.296e-07	8.51532e-07	0	3.26344	0.286765
TRIM49B	0	4.58379e-06	3.33671e-06	2.05059e-06	6.59855e-07	5.60385e-07	6.65244e-07	0	0	2.49277e-06	3.77097e-07	0.39427	0	3.96968e-06	1.13168e-06	1.77586e-06	3.29954e-07	3.25774e-07	5.76118e-07	0	0	3.26387	0.286819
PELP1	3.6523e-05	5.82429e-05	4.06443e-05	3.7123e-05	1.41704e-05	5.57621e-06	1.37878e-05	3.61447e-06	5.47891e-06	4.31333e-05	8.52556e-06	0.215836	1.82615e-05	7.44075e-06	5.43786e-06	8.6171e-06	1.70216e-06	1.15483e-06	2.57352e-06	1.82122e-06	4.74488e-06	3.26492	0.286952
FSD1L	3.6523e-05	3.84484e-05	3.75008e-05	1.77125e-05	1.16871e-05	4.53724e-06	6.59608e-06	7.82736e-06	5.91271e-06	3.25462e-05	7.31211e-06	0.247781	1.82615e-05	1.54172e-05	1.03662e-05	5.45338e-06	2.32896e-06	1.32214e-06	2.27572e-06	1.26229e-06	2.11931e-06	3.26508	0.286973
LPO	0	5.3074e-06	4.78361e-06	4.10118e-07	9.71163e-07	8.40348e-07	9.90368e-07	0	0	2.62528e-06	5.60376e-07	0.430415	0	4.59635e-06	3.45531e-06	3.55173e-07	4.01965e-07	3.44646e-07	7.04926e-07	0	0	3.26517	0.286984
ZNF660	0	1.65765e-05	7.36381e-06	1.13221e-05	2.62582e-06	1.20211e-06	1.8163e-06	0	0	8.81561e-06	1.12885e-06	0.216884	0	5.54506e-06	3.00241e-06	2.33481e-06	6.05587e-07	6.60926e-07	5.29776e-07	0	0	3.2657	0.28705
KRTAP5-8	0	1.19927e-05	8.05846e-06	2.05059e-06	8.79964e-07	1.62675e-07	1.65561e-06	4.11985e-07	9.98355e-07	5.52545e-06	8.21718e-07	0.279171	0	6.51732e-06	3.10054e-06	1.77586e-06	4.6809e-07	1.4088e-07	7.06693e-07	3.5679e-07	8.64601e-07	3.26624	0.287119
CACNB1	7.3046e-05	0	7.59644e-06	1.43339e-05	6.43816e-06	8.01805e-06	7.15484e-06	1.21814e-05	6.91106e-06	2.37441e-05	8.14071e-06	0.36941	3.6523e-05	0	2.17065e-06	3.07088e-06	2.06926e-06	1.52171e-06	4.14895e-06	3.52689e-06	2.06905e-06	3.26655	0.287158
GPR143	0	1.33586e-05	1.12629e-05	5.25304e-06	1.10567e-06	7.95421e-07	1.43932e-06	1.39525e-06	0	7.46862e-06	9.47133e-07	0.229923	0	7.54958e-06	4.48186e-06	1.33355e-06	4.90599e-07	6.88855e-07	7.42874e-07	8.06139e-07	0	3.26656	0.28716
OR4K17	0	2.60749e-05	1.359e-05	3.42245e-06	4.05002e-06	1.08436e-06	2.80841e-07	1.25407e-06	2.99506e-06	1.07718e-05	1.93287e-06	0.249143	0	3.21389e-06	2.91595e-06	1.77725e-06	1.17296e-06	3.17182e-07	2.43216e-07	1.08606e-06	2.5938e-06	3.26662	0.287168
ZNRD2	0.000195445	8.26651e-05	0.000105135	8.09131e-05	4.69194e-05	4.42186e-05	2.74494e-05	2.39875e-05	1.71736e-05	0.00011604	3.19497e-05	0.281526	2.46765e-05	1.72382e-05	1.53541e-05	1.51084e-05	4.63329e-06	2.75057e-06	4.35693e-06	4.99379e-06	6.39835e-06	3.26707	0.287225
RRM1	7.3046e-05	7.46639e-05	5.4576e-05	3.24175e-05	9.3224e-06	1.18145e-05	1.53397e-05	7.23797e-06	1.93785e-05	5.86758e-05	1.26186e-05	0.22821	3.6523e-05	2.61298e-05	1.45382e-05	4.90942e-06	1.83918e-06	1.21072e-06	2.55522e-06	2.73628e-06	7.68923e-06	3.26719	0.28724
GREM1	0	2.6537e-05	3.90336e-06	2.60221e-06	8.27328e-07	2.08033e-06	2.10457e-06	3.76221e-06	0	8.26065e-06	1.75489e-06	0.297483	0	2.29817e-05	2.18498e-06	1.30495e-06	2.52257e-07	1.41551e-06	6.36414e-07	3.25817e-06	0	3.2676	0.287291
RFPL4B	0	5.3074e-06	4.59374e-06	8.20237e-07	1.04744e-06	3.25349e-07	0	9.83265e-07	0	2.68035e-06	4.7121e-07	0.399748	0	4.59635e-06	1.39597e-06	7.10346e-07	6.79116e-07	2.81761e-07	0	8.51532e-07	0	3.26764	0.287297
MAGEA1	0	4.58379e-06	1.88554e-06	1.37185e-06	1.09004e-07	0	8.49947e-07	4.11985e-07	0	1.9603e-06	2.74187e-07	0.430425	0	3.96968e-06	1.63293e-06	1.18806e-06	9.44e-08	0	7.36076e-07	3.5679e-07	0	3.26767	0.2873
NKX3-2	0	1.06148e-05	0	2.19209e-06	6.61956e-07	1.00302e-06	1.61133e-06	4.11985e-07	0	3.20173e-06	7.37659e-07	0.413558	0	9.1927e-06	0	1.16338e-06	4.56171e-07	3.1103e-07	1.09543e-06	3.5679e-07	0	3.26768	0.287302
STAG3	0	2.01132e-05	1.25703e-06	1.18662e-06	2.25526e-06	4.42638e-07	0	4.19478e-06	0	5.63921e-06	1.37854e-06	0.358256	0	1.30363e-05	1.08862e-06	1.02764e-06	3.68069e-07	2.96937e-07	0	2.42553e-06	0	3.26777	0.287313
TRIM27	0.000231968	0.000111178	0.000132239	0.000105038	6.94525e-05	4.48506e-05	3.83842e-05	3.20791e-05	1.5385e-05	0.000145106	4.00303e-05	0.280826	6.415e-06	1.46179e-05	1.0277e-05	1.06581e-05	6.52868e-06	6.66121e-06	3.18495e-06	8.36602e-06	6.16561e-06	3.26855	0.287412
SMC4	0.000195445	0.000117265	0.000141504	0.000120692	3.37195e-05	3.03603e-05	3.38224e-05	2.50913e-05	2.71571e-05	0.000143726	3.00301e-05	0.214405	2.46765e-05	1.63857e-05	1.40156e-05	2.45885e-05	4.60744e-06	6.23069e-06	2.49968e-06	8.94264e-07	9.47462e-06	3.26859	0.287417
ST8SIA2	0	0	2.64633e-06	0	1.09004e-07	0	1.40421e-07	0	0	6.61582e-07	4.98849e-08	0.631859	0	0	2.29179e-06	0	9.44e-08	0	1.21608e-07	0	0	3.26925	0.287501
DHX37	0.000109569	4.42046e-05	5.66822e-05	4.62537e-05	1.55289e-05	1.52487e-05	1.16292e-05	1.06269e-05	2.16443e-05	6.41774e-05	1.49356e-05	0.244496	5.47845e-05	1.90018e-05	7.17113e-06	7.31517e-06	1.36787e-06	7.04488e-07	2.17107e-06	3.92883e-06	1.29755e-05	3.26927	0.287503
PON1	0	4.19097e-06	5.09424e-06	2.73896e-06	1.65279e-06	4.79048e-07	1.40421e-07	0	0	3.00604e-06	4.54452e-07	0.363064	0	3.62949e-06	3.07961e-06	1.00273e-06	5.97005e-07	3.27746e-07	1.21608e-07	0	0	3.26947	0.287528
FGF21	0	4.19097e-06	2.64206e-06	8.20237e-07	3.87346e-07	9.40854e-07	5.89377e-07	0	0	1.91332e-06	3.83515e-07	0.474893	0	3.62949e-06	1.32413e-06	7.10346e-07	2.76128e-07	7.23936e-07	5.10415e-07	0	0	3.26999	0.287594
TMCO6	3.6523e-05	4.03005e-05	2.22151e-05	1.80878e-05	9.73471e-06	1.1031e-05	6.60003e-06	5.43074e-06	5.16996e-06	2.92816e-05	7.59328e-06	0.283779	1.82615e-05	1.13811e-05	1.7593e-06	5.00617e-06	1.39903e-06	2.85871e-06	3.23297e-06	2.73711e-06	2.64924e-06	3.27001	0.287597
SCARF2	7.3046e-05	4.58379e-06	1.5849e-05	2.03161e-05	1.0942e-05	1.1907e-05	9.8168e-06	9.18391e-06	5.16996e-06	2.84487e-05	9.40393e-06	0.353289	3.6523e-05	3.96968e-06	4.5542e-06	5.13558e-06	1.55304e-06	2.43916e-06	2.20351e-06	2.80709e-06	2.64924e-06	3.2702	0.287621
ZDHHC17	0.000158922	5.92159e-05	8.26874e-05	4.15824e-05	3.8766e-05	2.54525e-05	3.31704e-05	2.09899e-05	1.19562e-05	8.56019e-05	2.6067e-05	0.312545	4.2938e-05	1.10051e-05	8.80215e-06	4.0245e-06	2.79019e-06	1.39943e-06	4.17799e-06	3.83008e-06	9.23759e-06	3.2703	0.287633
CNR1	0	2.01873e-05	4.74837e-06	4.19895e-06	6.40185e-07	1.10353e-06	1.41163e-06	3.0613e-06	0	7.28366e-06	1.24333e-06	0.270814	0	1.27515e-05	2.38241e-06	1.25436e-06	2.25247e-07	7.02757e-07	7.34658e-07	9.35698e-07	0	3.2703	0.287634
SLC2A3	0	0	3.61935e-06	0	4.39982e-07	8.13373e-08	0	0	0	9.04838e-07	1.04264e-07	0.579715	0	0	1.90672e-06	0	2.34045e-07	7.04402e-08	0	0	0	3.27145	0.287779
CLDN6	0	1.19927e-05	1.22668e-05	8.94886e-06	2.74602e-06	2.29666e-06	2.80841e-07	0	0	8.3021e-06	1.0647e-06	0.221961	0	6.51732e-06	3.91218e-06	3.4418e-06	9.8444e-07	9.50375e-07	2.43216e-07	0	0	3.2715	0.287786
AC011195.2	0	0	3.27057e-06	0	3.8548e-07	8.13373e-08	0	0	0	8.17644e-07	9.33634e-08	0.601528	0	0	1.67315e-06	0	2.26213e-07	7.04402e-08	0	0	0	3.27157	0.287795
PDE1B	0	2.71913e-05	9.74226e-06	2.41697e-06	2.11282e-06	4.94443e-06	3.34808e-06	1.23596e-06	0	9.83765e-06	2.32826e-06	0.307102	0	5.22254e-06	2.12263e-06	1.20888e-06	8.16564e-07	1.34015e-06	1.22309e-06	1.07037e-06	0	3.27174	0.287816
HBZ	0	0	1.38503e-06	0	2.18007e-07	0	0	0	0	3.46258e-07	4.36015e-08	0.775187	0	0	1.19947e-06	0	1.888e-07	0	0	0	0	3.27199	0.287848
PDZD4	0	4.58379e-06	1.95168e-06	0	8.62159e-07	2.44012e-07	1.13079e-06	0	0	1.63387e-06	4.47392e-07	0.549531	0	3.96968e-06	1.09249e-06	0	4.33326e-07	2.11321e-07	6.93982e-07	0	0	3.2731	0.287988
C11orf97	0	9.49838e-06	4.65561e-06	7.53326e-06	2.32618e-06	1.4199e-06	0	0	0	5.42181e-06	7.49216e-07	0.272387	0	4.81435e-06	2.41037e-06	1.45199e-06	1.317e-06	6.47592e-07	0	0	0	3.27314	0.287994
TULP1	0	7.80177e-06	6.28513e-07	0	1.79164e-06	3.9771e-07	0	1.25407e-06	0	2.10757e-06	6.88685e-07	0.54341	0	6.75653e-06	5.44309e-07	0	6.70412e-07	3.44427e-07	0	1.08606e-06	0	3.27329	0.288013
OR1I1	0	9.49838e-06	8.22495e-06	2.60221e-06	2.1643e-06	0	8.05665e-07	0	9.98355e-07	5.08139e-06	7.93664e-07	0.294943	0	4.81435e-06	2.71313e-06	1.30495e-06	1.03619e-06	0	5.47717e-07	0	8.64601e-07	3.27353	0.288043
CHCHD1	0.000367197	0.000142219	0.000164341	0.000146907	8.76975e-05	6.08262e-05	6.66931e-05	4.5708e-05	3.01222e-05	0.000205166	5.82094e-05	0.287193	0.000183599	4.1866e-05	2.5703e-05	2.00004e-05	9.64772e-06	3.44754e-06	1.59355e-06	3.36335e-06	1.35304e-05	3.27364	0.288057
MYO1B	7.3046e-05	8.2952e-05	5.25534e-05	4.1195e-05	1.41184e-05	1.94182e-05	1.4384e-05	1.64219e-05	8.34321e-06	6.24366e-05	1.45371e-05	0.244924	3.6523e-05	1.3208e-05	4.48844e-06	5.76346e-06	3.2752e-06	4.48398e-06	4.53501e-06	2.05564e-06	4.17921e-06	3.274	0.288103
PATE1	0	1.48058e-05	4.5276e-06	1.59674e-06	3.63708e-07	2.19808e-06	2.7864e-06	4.11985e-07	0	5.23253e-06	1.15204e-06	0.345291	0	8.68537e-06	2.58249e-06	9.68951e-07	2.0901e-07	1.38274e-06	1.25246e-06	3.5679e-07	0	3.27419	0.288126
KHDRBS2	0	7.80177e-06	1.25703e-06	1.23036e-06	1.13653e-06	1.43714e-06	4.21262e-07	4.11985e-07	0	2.57229e-06	6.81385e-07	0.470674	0	6.75653e-06	1.08862e-06	1.06552e-06	5.8588e-08	9.83239e-07	3.64824e-07	3.5679e-07	0	3.27439	0.288152
NEGR1	0	1.36894e-05	1.32316e-06	4.11082e-06	7.68859e-07	1.20211e-06	1.69989e-06	8.2397e-07	0	4.78083e-06	8.98966e-07	0.328493	0	7.18164e-06	1.14589e-06	7.33635e-07	3.9129e-07	6.60926e-07	1.47215e-06	7.13579e-07	0	3.27457	0.288175
BTBD16	0	7.80177e-06	4.24786e-06	6.71368e-06	1.27104e-06	1.10353e-06	2.80841e-07	0	0	4.69083e-06	5.31083e-07	0.269044	0	6.75653e-06	1.67166e-06	3.01667e-06	8.16971e-07	7.02757e-07	2.43216e-07	0	0	3.2749	0.288216
SLC25A38	0.000146092	6.34883e-05	0.000102198	8.78305e-05	4.92408e-05	3.34418e-05	2.70205e-05	1.56341e-05	4.73617e-06	9.99023e-05	2.60147e-05	0.267731	7.3046e-05	1.55574e-05	4.25598e-06	1.45607e-05	8.27373e-06	2.62724e-06	3.16989e-06	2.92311e-06	2.42562e-06	3.27495	0.288223
NPY1R	0	1.23856e-05	3.27057e-06	5.20442e-06	1.57465e-06	2.19808e-06	1.13079e-06	0	0	5.21514e-06	9.80704e-07	0.31869	0	6.59759e-06	1.67315e-06	2.60989e-06	6.11189e-07	1.38274e-06	6.93982e-07	0	0	3.27502	0.288231
OR6C75	0	1.82731e-05	6.82806e-06	3.56395e-06	1.33674e-06	1.58258e-06	1.13079e-06	2.49002e-06	0	7.16629e-06	1.30803e-06	0.282628	0	5.99665e-06	7.48954e-07	2.24172e-06	2.1802e-07	6.13725e-07	6.93982e-07	1.24508e-06	0	3.27511	0.288243
SPATA17	0	1.29657e-05	6.33941e-06	5.52231e-06	7.72826e-07	7.59011e-07	8.05665e-07	1.66605e-06	0	6.20687e-06	8.00711e-07	0.249861	0	7.01716e-06	1.09113e-06	2.65066e-06	2.54251e-07	3.80378e-07	5.47717e-07	1.02396e-06	0	3.27513	0.288245
AL603764.2	0	4.19097e-06	4.95438e-06	8.20237e-07	8.29194e-07	1.71903e-06	0	0	0	2.4914e-06	5.09646e-07	0.43239	0	3.62949e-06	1.78404e-06	7.10346e-07	5.4588e-07	1.48873e-06	0	0	0	3.27528	0.288264
SPATA32	0	4.19097e-06	5.77703e-06	3.74444e-06	9.927e-07	9.21685e-07	0	0	0	3.42811e-06	3.82877e-07	0.312295	0	3.62949e-06	1.49027e-06	1.09327e-06	5.51103e-07	3.20622e-07	0	0	0	3.27542	0.288282
CASP5	3.6523e-05	1.97945e-05	2.27699e-05	1.61555e-05	7.16534e-06	3.2441e-06	6.79209e-06	3.04319e-06	7.34486e-06	2.38107e-05	5.51792e-06	0.262706	1.82615e-05	1.27702e-05	1.15262e-06	4.7875e-06	9.95759e-07	1.18268e-06	8.10143e-07	1.70143e-06	3.79531e-06	3.27543	0.288283
OR7G1	0	1.84166e-05	6.60729e-06	3.74444e-06	1.43455e-06	1.10353e-06	1.47091e-06	1.25407e-06	9.98355e-07	7.19208e-06	1.25228e-06	0.274934	0	9.42068e-06	2.19783e-06	1.09327e-06	8.2018e-07	7.02757e-07	1.1176e-06	1.08606e-06	8.64601e-07	3.27553	0.288296
CHGA	0.000438276	0.000674815	0.000796818	0.000413389	0.00017245	0.000100535	9.3382e-05	8.88513e-05	7.68467e-05	0.000580824	0.000106413	0.184614	0.000219138	0.000297649	0.000203738	0.000104211	4.34324e-05	1.00515e-05	1.4696e-05	3.71228e-05	4.87555e-05	3.27576	0.288325
NDRG2	0.000182615	8.85209e-05	0.00010229	0.00010338	4.71425e-05	3.5914e-05	2.58599e-05	2.3464e-05	1.67398e-05	0.000119201	2.9824e-05	0.256437	9.13075e-05	2.22888e-05	7.0959e-06	7.45643e-06	8.24064e-06	3.5197e-06	4.78287e-06	4.52082e-06	6.63664e-06	3.27616	0.288376
DYTN	0	4.58379e-06	3.77108e-06	5.11694e-06	1.28224e-06	3.613e-07	0	0	0	3.36795e-06	3.28707e-07	0.304194	0	3.96968e-06	3.26585e-06	2.57185e-06	2.49849e-07	3.12895e-07	0	0	0	3.27664	0.288437
SPANXN2	0	5.3074e-06	3.63121e-06	8.20237e-07	1.32368e-06	1.4199e-06	2.80841e-07	0	0	2.43971e-06	6.04884e-07	0.466575	0	4.59635e-06	2.0669e-06	7.10346e-07	4.76552e-07	6.47592e-07	2.43216e-07	0	0	3.27718	0.288505
UTP23	0.000122399	3.55733e-05	6.12878e-05	5.33763e-05	2.92358e-05	2.29249e-05	1.61433e-05	1.54592e-05	9.90613e-06	6.81591e-05	1.87339e-05	0.28534	6.11995e-05	6.02217e-06	1.08831e-05	4.5283e-06	2.43156e-06	1.70242e-06	2.07207e-06	5.23683e-06	3.55243e-06	3.27725	0.288514
MCM10	0	1.75495e-05	1.94555e-05	1.71219e-05	1.48244e-06	9.40854e-07	2.80841e-07	1.96653e-06	0	1.35317e-05	9.34133e-07	0.133097	0	8.79233e-06	5.73003e-06	6.34296e-06	4.83291e-07	7.23936e-07	2.43216e-07	1.70306e-06	0	3.27749	0.288545
TMEM88	0.000158922	2.18839e-05	1.91814e-05	2.92699e-05	2.72551e-05	1.92446e-05	1.84093e-05	2.26103e-05	1.73817e-05	5.73143e-05	2.09802e-05	0.376927	4.2938e-05	2.808e-06	5.85187e-06	5.85379e-06	4.02726e-06	3.23218e-06	6.26387e-06	4.25637e-06	6.75125e-06	3.27761	0.28856
NELFCD	0.000122399	0.000180379	0.00014105	0.000109749	4.68988e-05	2.62321e-05	2.14337e-05	3.43205e-05	1.31327e-05	0.000138394	2.84036e-05	0.210938	6.11995e-05	2.26245e-05	1.08555e-05	1.26856e-05	5.06515e-06	2.59209e-06	3.33748e-06	5.04422e-06	9.03809e-06	3.27775	0.288577
TSPAN6	0.000122399	8.77477e-06	1.56226e-05	8.72411e-06	1.74136e-05	1.76059e-05	2.00083e-05	1.46418e-05	1.16472e-05	3.88801e-05	1.62634e-05	0.432882	6.11995e-05	4.39617e-06	4.82499e-06	3.08703e-06	3.67516e-06	4.66652e-06	4.96457e-06	5.16109e-06	4.09653e-06	3.27834	0.288653
EPN3	0	3.24988e-05	2.63778e-05	3.33306e-05	6.26019e-06	1.18487e-06	1.89217e-06	8.2397e-07	0	2.30518e-05	2.03224e-06	0.126071	0	9.42962e-06	7.24222e-06	8.71091e-06	1.6003e-06	7.02599e-07	1.09115e-06	7.13579e-07	0	3.27934	0.288779
ZNF10	0	2.31877e-05	2.19867e-05	9.35488e-06	3.58034e-06	3.12828e-06	1.29148e-06	8.2397e-07	9.98355e-07	1.36323e-05	1.96448e-06	0.202598	0	1.16763e-05	3.94779e-06	2.17839e-06	7.25168e-07	1.33762e-06	6.50641e-07	7.13579e-07	8.64601e-07	3.27954	0.288804
NECTIN4	0	2.31877e-05	4.24786e-06	5.66791e-06	4.94484e-07	1.15672e-06	1.39504e-06	4.11985e-07	2.73946e-06	8.27588e-06	1.23954e-06	0.241437	0	1.16763e-05	1.67166e-06	3.22172e-06	2.50675e-07	6.54776e-07	5.68416e-07	3.5679e-07	2.37244e-06	3.2803	0.288901
FSIP1	0	1.56035e-05	4.45387e-06	7.16688e-06	3.59923e-06	1.08436e-06	2.80841e-07	1.25407e-06	0	6.80607e-06	1.2437e-06	0.28743	0	1.35131e-05	5.94067e-07	2.59927e-06	1.08015e-06	3.17182e-07	2.43216e-07	1.08606e-06	0	3.28133	0.289032
OR1D2	0	4.19097e-06	3.0027e-06	4.79021e-06	1.35851e-06	1.62675e-07	0	0	0	2.99597e-06	3.04237e-07	0.326388	0	3.62949e-06	1.59664e-06	2.90685e-06	2.59917e-07	1.4088e-07	0	0	0	3.28169	0.289077
HOXC8	0	0	1.11716e-06	0	5.45019e-08	8.13373e-08	0	0	0	2.7929e-07	2.71678e-08	0.80292	0	0	9.67488e-07	0	4.72e-08	7.04402e-08	0	0	0	3.28174	0.289083
GPM6B	0	0	1.11716e-06	0	5.45019e-08	8.13373e-08	0	0	0	2.7929e-07	2.71678e-08	0.80292	0	0	9.67488e-07	0	4.72e-08	7.04402e-08	0	0	0	3.28174	0.289083
IPO9	0.000122399	4.76281e-05	5.25681e-05	4.79067e-05	2.1062e-05	1.75296e-05	1.86787e-05	2.0869e-05	1.2081e-05	6.76255e-05	1.80441e-05	0.277507	6.11995e-05	1.05341e-05	5.98755e-06	1.03483e-05	4.05952e-06	2.93428e-06	2.3327e-06	4.8466e-06	3.85426e-06	3.28204	0.289122
LY6K	0	4.19097e-06	3.75922e-06	1.55234e-06	1.65676e-06	0	6.65244e-07	0	0	2.37563e-06	4.644e-07	0.433815	0	3.62949e-06	1.10161e-06	9.3297e-07	8.33743e-07	0	5.76118e-07	0	0	3.28211	0.28913
TACR2	0	4.58379e-06	8.14695e-06	5.20032e-06	1.60015e-06	2.44012e-07	2.80841e-07	0	0	4.48277e-06	4.25001e-07	0.259906	0	3.96968e-06	2.43885e-06	2.93306e-06	5.04308e-07	2.11321e-07	2.43216e-07	0	0	3.28282	0.28922
LINC02693	0	4.5726e-05	3.40551e-05	1.08095e-05	5.7423e-06	3.86904e-06	3.56805e-06	2.07804e-06	2.99506e-06	2.26476e-05	3.6505e-06	0.196658	0	1.56175e-05	6.24361e-06	4.41409e-06	7.94158e-07	8.80779e-07	1.45387e-06	1.08261e-06	2.5938e-06	3.28305	0.289249
ZNF541	0	5.3074e-06	1.95168e-06	0	5.85683e-07	1.62675e-07	0	1.25407e-06	0	1.81477e-06	4.00485e-07	0.497549	0	4.59635e-06	1.09249e-06	0	2.41925e-07	1.4088e-07	0	1.08606e-06	0	3.28314	0.289261
LSM5	0.000109569	6.52469e-05	7.72364e-05	5.96731e-05	2.35172e-05	1.58982e-05	1.72055e-05	1.8493e-05	1.36914e-05	7.79314e-05	1.77611e-05	0.237688	5.47845e-05	1.3966e-05	9.42207e-06	9.53263e-06	4.79818e-06	1.97263e-06	4.5643e-06	5.95947e-06	7.33057e-06	3.28326	0.289275
MYO19	0.000231968	0.000266268	0.000249802	0.000153533	7.19e-05	4.70448e-05	5.47556e-05	3.92096e-05	3.37351e-05	0.000225393	4.9329e-05	0.222308	6.415e-06	3.99642e-05	3.92685e-05	2.40022e-05	4.40804e-06	9.39661e-06	8.4048e-06	2.83577e-06	1.10556e-05	3.2837	0.289331
OR51F2	0	7.80177e-06	8.35296e-06	5.11629e-06	1.98563e-06	9.58096e-07	7.29797e-07	0	0	5.31776e-06	7.34705e-07	0.274576	0	6.75653e-06	1.76205e-06	1.94995e-06	6.213e-07	6.55493e-07	4.83665e-07	0	0	3.2838	0.289344
ARMH4	0	1.40822e-05	5.14425e-06	3.97407e-06	1.35851e-06	1.86254e-06	1.45959e-06	8.2397e-07	0	5.80012e-06	1.10092e-06	0.308954	0	4.14332e-06	1.97119e-06	2.25686e-06	2.59917e-07	4.68785e-07	9.6733e-07	7.13579e-07	0	3.28409	0.28938
MAD2L1	0	3.00044e-05	1.85839e-05	1.5759e-05	5.59955e-06	2.84832e-06	2.49814e-06	1.25407e-06	0	1.60868e-05	2.44002e-06	0.201326	0	1.62544e-05	1.71876e-06	5.85037e-06	1.29601e-06	1.27059e-06	7.55625e-07	1.08606e-06	0	3.28429	0.289406
HM13	0.000281321	0.000110842	0.000100532	8.76683e-05	5.55123e-05	3.61342e-05	4.09115e-05	3.94558e-05	3.83939e-05	0.000145091	4.20815e-05	0.294896	0.000104138	2.58002e-05	1.17205e-05	7.01132e-06	8.55308e-06	3.65089e-06	3.4937e-06	8.10669e-06	1.5714e-05	3.28441	0.289421
WRNIP1	0.000158922	6.79979e-05	4.49056e-05	4.81768e-05	2.91433e-05	2.77594e-05	3.32307e-05	1.30717e-05	2.07332e-05	8.00006e-05	2.47876e-05	0.318364	4.2938e-05	3.32713e-05	7.31544e-06	6.46797e-06	1.0804e-06	1.21978e-06	5.73419e-06	4.43804e-06	6.20714e-06	3.28513	0.289512
ZNF100	0	4.19097e-06	2.01355e-06	1.55234e-06	4.72712e-07	3.25349e-07	8.49947e-07	0	0	1.93922e-06	3.29602e-07	0.452366	0	3.62949e-06	1.14007e-06	9.3297e-07	2.37776e-07	2.81761e-07	7.36076e-07	0	0	3.28524	0.289526
ROR1	0	2.7915e-05	2.2689e-05	1.2195e-05	5.12249e-06	9.30662e-07	2.14143e-06	4.11985e-07	2.1749e-06	1.56997e-05	2.15629e-06	0.189003	0	1.17106e-05	3.97751e-06	3.92922e-06	1.25619e-06	4.88034e-07	6.4521e-07	3.5679e-07	1.88352e-06	3.28529	0.289533
GATAD1	0.000440243	0.000197629	0.000135113	0.000107994	0.000105177	8.09157e-05	7.92246e-05	6.82591e-05	3.60708e-05	0.000220245	7.39294e-05	0.338672	0.000147076	5.09967e-05	9.99695e-06	6.61404e-06	9.55212e-06	1.54324e-05	1.01668e-05	6.84671e-06	1.74148e-05	3.28593	0.289614
GLDC	0	8.38195e-06	6.82806e-06	2.73896e-06	2.11679e-06	2.44163e-06	1.40421e-07	0	0	4.48724e-06	9.39769e-07	0.353505	0	7.25898e-06	7.48954e-07	1.00273e-06	7.21522e-07	1.40955e-06	1.21608e-07	0	0	3.286	0.289622
COG7	0.000231968	6.84649e-05	9.03186e-05	7.87806e-05	5.20633e-05	4.43541e-05	3.90402e-05	3.48465e-05	1.2081e-05	0.000117383	3.6477e-05	0.316574	6.415e-06	1.10907e-05	1.44943e-06	8.56514e-06	3.75261e-06	7.54971e-06	2.49374e-06	3.30633e-06	3.85426e-06	3.286	0.289623
RAD51AP2	0	7.80177e-06	4.02709e-06	3.01233e-06	1.43665e-06	1.62675e-07	1.13079e-06	4.11985e-07	0	3.7103e-06	6.28419e-07	0.345715	0	6.75653e-06	2.28014e-06	1.51809e-06	5.29561e-07	1.4088e-07	6.93982e-07	3.5679e-07	0	3.28665	0.289705
TRIB3	3.6523e-05	5.3074e-06	2.01355e-06	3.65631e-06	3.73172e-06	5.07023e-06	6.80709e-06	9.09955e-06	0	1.18751e-05	4.94172e-06	0.46149	1.82615e-05	4.59635e-06	1.14007e-06	1.9387e-06	1.50934e-06	8.76216e-07	2.50986e-06	2.49908e-06	0	3.28671	0.289713
APBA1	0	1.4475e-05	1.25703e-06	1.37185e-06	5.63911e-07	1.62675e-07	1.13079e-06	2.63121e-06	0	4.27597e-06	8.97716e-07	0.359691	0	7.7351e-06	1.08862e-06	1.18806e-06	4.27749e-07	1.4088e-07	6.93982e-07	1.39704e-06	0	3.28676	0.289719
OR4X1	0	9.16758e-06	3.96523e-06	8.20237e-07	3.26274e-06	1.30215e-06	8.70218e-07	0	0	3.48826e-06	1.08702e-06	0.464996	0	7.93936e-06	1.14824e-06	7.10346e-07	1.39185e-06	6.72326e-07	4.86741e-07	0	0	3.28706	0.289756
RAG2	0	1.23856e-05	1.88554e-06	5.93653e-06	1.90749e-06	9.40854e-07	1.40421e-07	1.25407e-06	0	5.05191e-06	8.48568e-07	0.305452	0	6.59759e-06	1.63293e-06	2.05596e-06	4.41117e-07	7.23936e-07	1.21608e-07	1.08606e-06	0	3.28713	0.289766
USP31	3.6523e-05	1.61837e-05	1.83012e-05	1.61152e-05	5.0781e-06	8.19e-06	9.35325e-06	5.69251e-06	9.98355e-07	2.17808e-05	5.86244e-06	0.301238	1.82615e-05	8.10225e-06	4.15432e-06	4.40507e-06	1.01991e-06	1.17965e-06	2.50137e-06	1.85718e-06	8.64601e-07	3.28752	0.289815
TMEM95	0	1.97945e-05	5.7109e-06	2.60221e-06	2.48633e-06	6.05312e-07	8.42524e-07	2.23733e-06	9.98355e-07	7.02691e-06	1.43397e-06	0.303227	0	1.27702e-05	5.64625e-07	1.30495e-06	7.74518e-07	3.13814e-07	7.29647e-07	1.13494e-06	8.64601e-07	3.28753	0.289816
CBLN4	0	1.71567e-05	9.87027e-06	3.42245e-06	1.30587e-06	4.72151e-06	4.21262e-07	1.25407e-06	0	7.61236e-06	1.54054e-06	0.294988	0	1.02714e-05	3.21081e-06	1.77725e-06	4.12323e-07	2.66796e-06	3.64824e-07	1.08606e-06	0	3.28825	0.289908
BEND6	0	2.14911e-05	6.90179e-06	5.4293e-06	3.00445e-06	2.26923e-06	8.05665e-07	1.23596e-06	9.98355e-07	8.45555e-06	1.66273e-06	0.281605	0	6.62013e-06	3.25793e-06	2.04019e-06	3.91161e-07	4.04404e-07	5.47717e-07	1.07037e-06	8.64601e-07	3.28829	0.289913
RELN	0	4.58379e-06	0	2.60221e-06	4.1821e-07	1.03943e-06	1.40421e-07	0	0	1.7965e-06	3.19613e-07	0.47188	0	3.96968e-06	0	1.30495e-06	2.18823e-07	6.49716e-07	1.21608e-07	0	0	3.28857	0.289948
C5orf52	0	5.3074e-06	3.75922e-06	3.96932e-06	7.16458e-07	0	0	8.2397e-07	0	3.25899e-06	3.08086e-07	0.307136	0	4.59635e-06	1.10161e-06	1.21038e-06	4.51843e-07	0	0	7.13579e-07	0	3.28914	0.290021
PAM16	0.000231968	0.000168623	0.000199101	0.000148777	8.97836e-05	5.7853e-05	4.77025e-05	2.55877e-05	1.61752e-05	0.000187118	4.74204e-05	0.257394	6.415e-06	2.38437e-05	2.07156e-05	1.59652e-05	5.06583e-06	3.49197e-06	7.1559e-06	4.64234e-06	6.65423e-06	3.28932	0.290043
CHRDL1	0	1.4475e-05	1.25703e-06	6.75676e-06	1.04534e-06	8.59517e-07	6.65244e-07	4.11985e-07	9.98355e-07	5.62219e-06	7.96087e-07	0.271222	0	7.7351e-06	1.08862e-06	2.37925e-06	3.22726e-07	7.44364e-07	5.76118e-07	3.5679e-07	8.64601e-07	3.28947	0.290062
GTF2H4	0.000158922	5.33722e-05	6.61905e-05	5.08126e-05	3.20407e-05	2.72917e-05	3.4194e-05	2.03368e-05	1.12609e-05	8.23243e-05	2.50248e-05	0.312332	4.2938e-05	2.17626e-05	7.63082e-06	9.99884e-06	1.16528e-06	2.30865e-06	4.64673e-06	6.98057e-06	4.72878e-06	3.28955	0.290073
PWWP2A	0.000451106	0.000217362	0.000231008	0.000159165	0.000117933	8.25312e-05	7.38542e-05	7.1955e-05	4.00583e-05	0.00026466	7.72663e-05	0.29461	0.000103154	1.53406e-05	1.06265e-05	1.85239e-05	1.23447e-05	1.16587e-05	1.13183e-05	1.057e-05	1.49726e-05	3.28969	0.29009
ZBTB34	0.000158922	6.00209e-05	2.7514e-05	1.84452e-05	1.89268e-05	2.08801e-05	2.05411e-05	3.05699e-05	2.22428e-05	6.62255e-05	2.26321e-05	0.351535	4.2938e-05	2.26934e-05	3.61112e-06	3.58481e-06	3.7954e-06	2.07826e-06	1.90201e-06	3.14811e-06	9.73835e-06	3.28975	0.290098
RET	0	1.65765e-05	8.8416e-06	3.78883e-06	1.44761e-06	1.6807e-06	1.40421e-07	2.92012e-06	0	7.30174e-06	1.23777e-06	0.269554	0	5.54506e-06	1.09233e-06	1.10228e-06	5.03e-07	6.89293e-07	1.21608e-07	2.08056e-06	0	3.29133	0.290298
FCRLB	0	5.3074e-06	0	4.10118e-07	3.8548e-07	0	0	1.25407e-06	0	1.42938e-06	3.2791e-07	0.546604	0	4.59635e-06	0	3.55173e-07	2.26213e-07	0	0	1.08606e-06	0	3.29142	0.29031
DDX10	0	3.31531e-05	2.78127e-05	1.96846e-05	4.5382e-06	2.28647e-06	1.8163e-06	8.2397e-07	2.1749e-06	2.01626e-05	2.32797e-06	0.157257	0	1.10901e-05	4.54384e-06	4.21188e-06	8.0056e-07	8.84869e-07	5.29776e-07	7.13579e-07	1.88352e-06	3.29149	0.290318
DNAH12	0	1.69694e-05	1.4158e-05	9.90584e-06	1.99846e-06	2.50426e-06	1.86059e-06	4.11985e-07	0	1.02583e-05	1.35506e-06	0.209184	0	8.53947e-06	7.10923e-06	1.80201e-06	7.06196e-07	4.15135e-07	6.17893e-07	3.5679e-07	0	3.29176	0.290352
ANKRD6	0	1.56035e-05	8.43096e-06	8.12387e-06	3.30457e-06	1.32791e-06	1.01064e-06	8.2397e-07	0	8.03959e-06	1.29342e-06	0.253708	0	1.35131e-05	3.24153e-06	1.66555e-06	5.13841e-07	8.90812e-07	5.19114e-07	7.13579e-07	0	3.29192	0.290373
CCL1	0	4.58379e-06	5.71517e-06	1.64047e-06	6.72915e-07	2.44012e-07	0	9.83265e-07	0	2.98486e-06	3.80038e-07	0.346321	0	3.96968e-06	3.03878e-06	1.42069e-06	4.15967e-07	2.11321e-07	0	8.51532e-07	0	3.2927	0.290472
OR10H5	0	4.19097e-06	5.14425e-06	2.55847e-06	1.10567e-06	4.79048e-07	0	4.11985e-07	0	2.97342e-06	3.99341e-07	0.352175	0	3.62949e-06	1.97119e-06	1.28592e-06	4.90599e-07	3.27746e-07	0	3.5679e-07	0	3.29343	0.290565
VAV3	0.000122399	3.51805e-05	2.65719e-05	3.43731e-05	2.0479e-05	1.56495e-05	1.64692e-05	1.49242e-05	1.77381e-05	5.46311e-05	1.7052e-05	0.324495	6.11995e-05	1.2048e-05	6.32495e-06	9.29461e-06	1.59673e-06	3.05264e-06	5.65215e-06	3.16726e-06	6.35793e-06	3.29372	0.290601
OR4C5	0	2.51019e-05	8.93146e-06	6.92828e-06	3.63158e-06	1.27447e-06	2.71053e-06	2.23733e-06	0	1.02404e-05	1.97078e-06	0.264295	0	1.14751e-05	5.15395e-06	4.73016e-06	2.98468e-07	1.01198e-06	1.25607e-06	1.13494e-06	0	3.29404	0.290641
CCDC85B	0.000341537	8.10378e-05	9.59763e-05	9.26961e-05	5.16232e-05	5.96498e-05	5.90987e-05	4.92744e-05	2.64677e-05	0.000152812	4.92227e-05	0.326521	4.83695e-05	1.12835e-05	8.96648e-06	1.28469e-05	7.37604e-06	9.61154e-06	7.51448e-06	6.26654e-06	8.26101e-06	3.29434	0.290679
LINGO4	0	2.03747e-05	1.74567e-06	1.37185e-06	1.79164e-06	5.60385e-07	2.97479e-06	9.83265e-07	9.98355e-07	5.87306e-06	1.46169e-06	0.358165	0	1.07314e-05	9.38738e-07	1.18806e-06	6.70412e-07	3.25774e-07	6.48809e-07	8.51532e-07	8.64601e-07	3.29438	0.290685
DMRTC2	0	0	6.28513e-07	0	1.09004e-07	0	0	0	0	1.57128e-07	2.18007e-08	0.883049	0	0	5.44309e-07	0	9.44e-08	0	0	0	0	3.2956	0.290839
DEFB114	0	5.3074e-06	5.16038e-06	7.94403e-06	1.21654e-06	8.13373e-08	1.40421e-07	0	0	4.60296e-06	2.8766e-07	0.229818	0	4.59635e-06	2.58189e-06	2.66734e-06	8.21342e-07	7.04402e-08	1.21608e-07	0	0	3.29599	0.290888
SLC14A2	0	1.56035e-05	4.392e-06	5.93653e-06	2.53174e-06	9.40854e-07	2.83436e-06	0	0	6.48302e-06	1.26139e-06	0.302203	0	1.35131e-05	1.95543e-06	2.05596e-06	4.322e-07	7.23936e-07	7.52151e-07	0	0	3.29643	0.290944
OR52L1	0	5.3074e-06	1.88554e-06	0	9.948e-07	2.44012e-07	8.49947e-07	4.11985e-07	0	1.79824e-06	5.00149e-07	0.536105	0	4.59635e-06	1.63293e-06	0	4.2546e-07	2.11321e-07	7.36076e-07	3.5679e-07	0	3.29648	0.29095
IAPP	0	3.02659e-05	7.51844e-06	4.97544e-06	2.54768e-06	1.24703e-06	4.0853e-06	3.2206e-06	0	1.06899e-05	2.22012e-06	0.275461	0	6.25457e-06	2.20322e-06	1.685e-06	5.74514e-07	3.71625e-07	1.78831e-06	1.68727e-06	0	3.29688	0.291002
DIXDC1	0.000122399	7.2668e-05	5.71883e-05	4.33657e-05	2.33996e-05	1.82668e-05	2.04744e-05	2.33775e-05	1.52543e-05	7.39053e-05	2.01545e-05	0.282417	6.11995e-05	1.91666e-05	1.27831e-05	6.2345e-06	2.31717e-06	1.34571e-06	2.71179e-06	6.88139e-06	5.27111e-06	3.2972	0.291042
CD200R1L	0	8.38195e-06	3.14257e-06	5.93718e-06	2.71702e-06	9.21685e-07	1.40421e-07	0	0	4.36542e-06	7.55825e-07	0.327248	0	7.25898e-06	2.72154e-06	2.24063e-06	5.19834e-07	3.20622e-07	1.21608e-07	0	0	3.29735	0.291061
MUCL1	0	1.29657e-05	1.05991e-05	5.83942e-06	3.04589e-06	2.60477e-06	9.90368e-07	0	0	7.35107e-06	1.32821e-06	0.278791	0	7.01716e-06	3.54587e-06	2.35159e-06	3.56588e-07	1.28655e-06	7.04926e-07	0	0	3.29799	0.291142
PDS5B	0.000182615	2.85693e-05	4.73949e-05	2.7481e-05	2.14465e-05	2.59646e-05	2.58806e-05	2.52663e-05	2.28607e-05	7.15151e-05	2.42837e-05	0.348669	9.13075e-05	1.14319e-05	1.34599e-05	5.73867e-06	2.48302e-06	3.61981e-06	4.25387e-06	7.8815e-06	1.05134e-05	3.29814	0.291161
CCDC185	0	1.25729e-05	1.25703e-06	4.10118e-07	9.927e-07	8.59517e-07	0	0	2.1749e-06	3.56002e-06	8.05423e-07	0.395925	0	1.08885e-05	1.08862e-06	3.55173e-07	5.51103e-07	7.44364e-07	0	0	1.88352e-06	3.29838	0.291191
ZNF783	0.000158922	8.03883e-05	0.000106853	9.63762e-05	4.24838e-05	2.24735e-05	3.02733e-05	2.05574e-05	1.61752e-05	0.000110635	2.63926e-05	0.245377	4.2938e-05	1.87314e-05	2.25492e-05	4.21269e-06	5.73439e-06	3.74755e-06	5.37903e-06	7.34309e-06	6.65423e-06	3.29845	0.291201
DYNAP	0	2.75842e-05	9.04761e-06	5.60979e-06	2.80402e-06	5.60385e-07	6.114e-06	0	9.98355e-07	1.05604e-05	2.09535e-06	0.267755	0	8.20761e-06	1.33418e-06	2.36853e-06	9.4489e-07	3.25774e-07	2.42095e-06	0	8.64601e-07	3.29897	0.291265
TEX9	0.000122399	3.15697e-05	4.85766e-05	5.54274e-05	3.54314e-05	2.0685e-05	2.61427e-05	1.57275e-05	1.99671e-06	6.44932e-05	1.99967e-05	0.320593	6.11995e-05	1.7396e-05	7.37195e-06	9.30001e-06	2.91907e-06	3.11168e-06	4.53785e-06	3.26157e-06	1.7292e-06	3.29938	0.291318
OR7D4	0	1.36894e-05	3.89909e-06	2.46071e-06	8.21495e-07	8.13373e-08	0	0	2.73946e-06	5.01229e-06	7.28458e-07	0.287487	0	7.18164e-06	2.10667e-06	2.13104e-06	4.52516e-07	7.04402e-08	0	0	2.37244e-06	3.29948	0.29133
LRRC27	7.3046e-05	4.16785e-05	2.5016e-05	2.10961e-05	1.55388e-05	1.61813e-05	1.43052e-05	6.83507e-06	1.04707e-05	4.02091e-05	1.26662e-05	0.331631	3.6523e-05	1.52634e-05	2.52927e-06	1.84739e-06	3.49059e-06	4.42154e-06	3.0461e-06	2.84215e-06	5.24666e-06	3.29963	0.29135
ADGRE3	0	1.19927e-05	5.7889e-06	5.11219e-06	2.9568e-06	1.59982e-06	6.65244e-07	4.11985e-07	0	5.72346e-06	1.12677e-06	0.316321	0	6.51732e-06	2.91564e-06	2.75895e-06	8.13066e-07	9.74219e-07	5.76118e-07	3.5679e-07	0	3.29983	0.291375
VPS50	7.3046e-05	2.59315e-05	3.88176e-05	2.68815e-05	1.6957e-05	1.59383e-05	1.04916e-05	1.15715e-05	5.16996e-06	4.11692e-05	1.20257e-05	0.308891	3.6523e-05	1.40343e-05	9.9036e-06	6.4341e-06	1.76537e-06	2.77334e-06	2.54836e-06	1.27212e-06	2.64924e-06	3.29995	0.29139
P3R3URF	0	0	2.64206e-06	8.20237e-07	0	8.13373e-08	0	0	0	8.65574e-07	1.62675e-08	0.544748	0	0	1.32413e-06	7.10346e-07	0	7.04402e-08	0	0	0	3.30033	0.291438
CCDC195	0	1.29657e-05	9.81172e-06	3.83257e-06	1.68739e-06	6.8665e-07	2.83068e-06	4.11985e-07	0	6.65251e-06	1.12334e-06	0.27747	0	7.01716e-06	5.01944e-06	2.06517e-06	3.36517e-07	3.44265e-07	2.13948e-06	3.5679e-07	0	3.3005	0.29146
ZNF573	3.6523e-05	4.98609e-05	3.53592e-05	2.87223e-05	1.29855e-05	7.84473e-06	9.80395e-06	4.59774e-06	6.73287e-06	3.76164e-05	8.39297e-06	0.243238	1.82615e-05	1.45478e-05	9.35472e-06	2.42837e-06	9.21677e-07	1.39232e-06	1.82549e-06	2.47633e-06	3.48125e-06	3.301	0.291524
TRIO	3.6523e-05	8.73802e-05	6.30216e-05	3.64222e-05	1.50723e-05	1.29013e-05	1.0358e-05	1.46624e-05	4.17161e-06	5.58368e-05	1.14331e-05	0.218752	1.82615e-05	1.80252e-05	8.19137e-06	6.69912e-06	2.32659e-06	2.84597e-06	2.17194e-06	2.63944e-06	2.08961e-06	3.30166	0.291606
CTRL	7.3046e-05	1.48058e-05	1.26979e-05	1.88063e-05	9.46741e-06	1.18855e-05	1.35663e-05	6.6461e-06	8.5214e-06	2.9839e-05	1.00173e-05	0.357253	3.6523e-05	8.68537e-06	4.06507e-06	6.3106e-06	1.51267e-06	3.14849e-06	3.68417e-06	3.38059e-06	5.32962e-06	3.30172	0.291614
ZNF281	0.000122399	4.24021e-05	3.10609e-05	3.55145e-05	1.80873e-05	1.57093e-05	2.20875e-05	2.34731e-05	9.90613e-06	5.78441e-05	1.78527e-05	0.320383	6.11995e-05	1.67707e-05	2.05895e-06	5.05233e-06	1.97135e-06	9.93536e-07	1.97797e-06	3.76558e-06	3.55243e-06	3.3018	0.291624
S100Z	0	1.56035e-05	8.51945e-06	3.97407e-06	2.61897e-06	2.02521e-06	2.23757e-06	4.11985e-07	0	7.02427e-06	1.45875e-06	0.306414	0	1.35131e-05	5.13321e-06	2.25686e-06	4.66569e-07	4.0927e-07	7.10225e-07	3.5679e-07	0	3.30218	0.291672
KIAA0408	0	5.3074e-06	2.58019e-06	1.78197e-06	1.41674e-06	3.9771e-07	8.05665e-07	0	0	2.41739e-06	5.24024e-07	0.445961	0	4.59635e-06	1.29094e-06	1.12086e-06	7.66085e-07	3.44427e-07	5.47717e-07	0	0	3.30301	0.291777
NRG4	0	0	2.58019e-06	4.10118e-07	1.63506e-07	8.13373e-08	0	0	0	7.47577e-07	4.89686e-08	0.600242	0	0	1.29094e-06	3.55173e-07	1.416e-07	7.04402e-08	0	0	0	3.30328	0.291811
SURF6	0.000158922	0.000150943	0.000131153	0.000125186	6.69351e-05	4.36609e-05	2.76004e-05	2.76744e-05	9.21672e-06	0.000141551	3.50175e-05	0.252664	4.2938e-05	5.66106e-06	7.02175e-06	3.22407e-06	5.59425e-06	9.49429e-06	5.75293e-06	4.02043e-06	6.87759e-06	3.30396	0.291899
S100A2	0	7.80177e-06	1.03089e-05	3.23721e-06	2.01626e-06	9.58096e-07	1.36735e-06	0	0	5.33697e-06	8.68341e-07	0.294832	0	6.75653e-06	3.30616e-06	1.73006e-06	7.92352e-07	6.55493e-07	6.8417e-07	0	0	3.30408	0.291913
OR5AC2	0	1.93896e-05	4.94252e-06	5.24406e-06	2.2422e-06	7.59011e-07	2.80841e-07	8.2397e-07	2.1749e-06	7.39404e-06	1.25618e-06	0.268784	0	7.56708e-06	1.59817e-06	2.64553e-06	5.48577e-07	3.80378e-07	2.43216e-07	7.13579e-07	1.88352e-06	3.30422	0.291931
COMMD7	0.000158922	1.82731e-05	3.79361e-05	3.15926e-05	2.37559e-05	1.73524e-05	2.31478e-05	2.4372e-05	1.62526e-05	6.1681e-05	2.09761e-05	0.350603	4.2938e-05	5.99665e-06	4.5165e-06	5.57281e-06	7.96525e-07	2.62785e-06	1.91976e-06	5.57461e-06	5.73394e-06	3.30435	0.291948
CDH13	3.6523e-05	0	2.31924e-05	1.46564e-05	6.99773e-06	5.22632e-06	2.61065e-06	4.61585e-06	4.17161e-06	1.85929e-05	4.72443e-06	0.292168	1.82615e-05	0	1.0774e-06	2.75899e-06	2.17798e-06	1.51721e-06	1.46022e-06	2.26212e-06	2.08961e-06	3.30447	0.291963
MRS2	0.000219138	0.000215047	0.000172079	0.000158216	9.09107e-05	5.14754e-05	4.04959e-05	3.76642e-05	1.91228e-05	0.00019112	4.79338e-05	0.254704	0.000109569	6.02487e-05	2.83229e-05	1.31045e-05	5.32909e-06	3.43871e-06	3.88048e-06	2.16692e-06	8.32255e-06	3.30492	0.292019
KRTAP19-4	0	4.58379e-06	2.01355e-06	4.10118e-07	1.25137e-06	3.613e-07	8.70218e-07	0	0	1.75186e-06	4.96578e-07	0.543841	0	3.96968e-06	1.14007e-06	3.55173e-07	4.42654e-07	3.12895e-07	4.86741e-07	0	0	3.30492	0.29202
CLDN9	0	2.14911e-05	9.20224e-06	7.48543e-06	3.92088e-06	2.77571e-06	2.07687e-06	8.2397e-07	0	9.5447e-06	1.91949e-06	0.276868	0	6.62013e-06	1.89918e-06	4.76093e-06	6.62623e-07	1.20385e-06	6.3411e-07	7.13579e-07	0	3.30539	0.29208
BMP3	0	6.83214e-05	7.63566e-05	5.37726e-05	1.14342e-05	4.85483e-06	3.41632e-06	6.414e-06	0	4.96126e-05	5.22386e-06	0.12297	0	1.09497e-05	8.65364e-06	9.13037e-06	2.19682e-06	7.04986e-07	1.27169e-06	2.3552e-06	0	3.30556	0.292101
C6orf118	0	0	2.58019e-06	8.20237e-07	0	8.13373e-08	0	0	0	8.50107e-07	1.62675e-08	0.549302	0	0	1.29094e-06	7.10346e-07	0	7.04402e-08	0	0	0	3.30566	0.292114
ABO	0.00040372	0.000149882	0.000119887	0.00011583	9.12524e-05	7.45965e-05	6.7196e-05	5.74387e-05	3.68135e-05	0.00019733	6.54594e-05	0.335095	0.000165337	3.37719e-05	1.45517e-05	2.08422e-05	1.40333e-05	1.55917e-05	1.83091e-05	1.04032e-05	1.93253e-05	3.30598	0.292154
KLHL2	3.6523e-05	4.19097e-06	5.7109e-06	8.08013e-06	3.70504e-06	5.95836e-06	4.50831e-06	5.13934e-06	3.99342e-06	1.36263e-05	4.66089e-06	0.387036	1.82615e-05	3.62949e-06	5.64625e-07	7.84688e-07	1.0805e-06	1.36479e-06	2.38655e-06	1.83577e-06	3.4584e-06	3.30612	0.292171
LANCL1	0.000109569	0.000136393	0.00010363	9.12861e-05	4.8325e-05	3.06947e-05	1.75474e-05	2.21325e-05	1.16472e-05	0.00011022	2.60694e-05	0.243386	5.47845e-05	1.89149e-05	4.2239e-06	9.97141e-06	4.36539e-06	2.67004e-06	3.0684e-06	3.07694e-06	4.09653e-06	3.30675	0.292252
GTF3C2	0.000122399	1.19927e-05	2.77052e-05	4.10877e-05	1.74182e-05	1.95065e-05	1.84919e-05	2.21597e-05	4.17161e-06	5.07962e-05	1.63496e-05	0.334959	6.11995e-05	6.51732e-06	4.58781e-06	6.09104e-06	1.45453e-06	2.20524e-06	1.47648e-06	3.29266e-06	2.08961e-06	3.30691	0.292272
DNAJC12	3.6523e-05	2.13477e-05	8.65173e-06	2.46071e-06	3.30643e-06	2.24301e-06	1.84031e-06	4.11985e-07	1.62962e-05	1.72458e-05	4.81959e-06	0.318955	1.82615e-05	1.37153e-05	2.73919e-06	2.13104e-06	6.75881e-07	1.36173e-06	1.4362e-06	3.5679e-07	1.41129e-05	3.30734	0.292326
ARMC2	3.6523e-05	9.8912e-06	1.83765e-05	8.627e-06	6.01948e-06	5.13601e-06	1.07077e-05	3.47329e-06	2.99506e-06	1.83544e-05	5.66631e-06	0.344433	1.82615e-05	4.972e-06	7.0519e-06	2.91539e-06	7.01125e-07	1.77954e-06	2.56258e-06	1.02526e-06	2.5938e-06	3.30766	0.292367
OOSP3	0	8.77477e-06	4.25973e-06	6.02889e-06	2.10746e-06	3.25349e-07	1.13079e-06	0	0	4.76584e-06	7.1272e-07	0.297046	0	4.39617e-06	2.5666e-06	2.45988e-06	7.11084e-07	2.81761e-07	6.93982e-07	0	0	3.30796	0.292405
OR5K4	0	1.31092e-05	1.12629e-05	6.84489e-06	1.66561e-06	1.84337e-06	4.21262e-07	1.39525e-06	0	7.80424e-06	1.0651e-06	0.234557	0	6.78775e-06	4.48186e-06	3.55451e-06	4.99678e-07	6.41244e-07	3.64824e-07	8.06139e-07	0	3.30809	0.292421
SAMD15	0	7.80177e-06	6.49404e-06	5.97552e-06	1.76179e-06	1.69987e-06	1.40421e-07	0	0	5.06783e-06	7.20416e-07	0.283531	0	6.75653e-06	3.25038e-06	3.14897e-06	6.18209e-07	5.58311e-07	1.21608e-07	0	0	3.30823	0.29244
KLHL38	0	1.06148e-05	2.01355e-06	0	1.89156e-06	1.62675e-07	8.49947e-07	1.64794e-06	0	3.15709e-06	9.10424e-07	0.459558	0	9.1927e-06	1.14007e-06	0	3.75012e-07	1.4088e-07	7.36076e-07	1.42716e-06	0	3.30825	0.292441
MRNIP	0.000231968	0.000190582	0.000146918	0.000122404	7.27478e-05	5.74545e-05	3.9693e-05	4.86574e-05	1.63534e-05	0.000172968	4.69812e-05	0.275805	6.415e-06	2.61496e-05	2.15498e-05	1.78364e-05	2.84211e-06	9.53871e-06	4.99184e-06	9.90991e-06	9.023e-06	3.30851	0.292475
TMC2	0	1.19927e-05	9.81599e-06	5.70755e-06	2.73692e-06	1.24703e-06	5.89377e-07	9.83265e-07	0	6.87907e-06	1.11132e-06	0.267966	0	6.51732e-06	3.15346e-06	1.16089e-06	1.13815e-06	3.71625e-07	5.10415e-07	8.51532e-07	0	3.30852	0.292476
ZNF679	0	1.56035e-05	1.5643e-05	4.97544e-06	2.00056e-06	1.02219e-06	1.08651e-06	2.49002e-06	0	9.05551e-06	1.31986e-06	0.230705	0	1.35131e-05	3.72174e-06	1.685e-06	2.86526e-07	7.09939e-07	5.69989e-07	1.24508e-06	0	3.30909	0.292548
CENPH	0	4.90753e-05	3.58284e-05	1.29229e-05	1.92506e-06	4.86263e-06	2.41699e-06	3.4914e-06	4.34979e-06	2.44567e-05	3.40918e-06	0.173203	0	7.01378e-06	5.72015e-06	5.55196e-06	9.63878e-07	1.09297e-06	1.64315e-06	2.05185e-06	3.76703e-06	3.30912	0.292552
BUB1B	0	2.18839e-05	2.84175e-05	1.88596e-05	2.09837e-06	7.2306e-07	9.46085e-07	2.07804e-06	9.98355e-07	1.72903e-05	1.36878e-06	0.129511	0	2.808e-06	4.91605e-06	1.8166e-06	9.94395e-07	3.65133e-07	5.45575e-07	1.08261e-06	8.64601e-07	3.30927	0.292571
CROCC	3.6523e-05	6.16482e-05	6.51878e-05	2.57879e-05	1.37342e-05	8.24482e-06	7.19698e-06	7.10587e-06	1.09578e-05	4.72867e-05	9.44794e-06	0.216373	1.82615e-05	8.36739e-06	9.125e-06	3.98571e-06	1.6669e-06	1.16044e-06	1.5545e-06	2.25486e-06	9.48975e-06	3.31034	0.292707
GJA1	3.6523e-05	2.01132e-05	1.01029e-05	1.47938e-05	6.48722e-06	3.46114e-06	5.4378e-06	9.87826e-06	2.99506e-06	2.03832e-05	5.6519e-06	0.31108	1.82615e-05	1.30363e-05	1.86298e-06	2.9494e-06	1.38658e-06	1.15721e-06	1.60179e-06	3.88538e-06	2.5938e-06	3.31063	0.292744
NDUFA4L2	0	1.97945e-05	5.01625e-06	3.14908e-06	2.20402e-06	2.51278e-06	4.02971e-06	0	0	6.98996e-06	1.7493e-06	0.344094	0	1.27702e-05	1.78778e-06	9.52025e-07	9.54787e-07	8.11953e-07	1.50724e-06	0	0	3.31111	0.292804
CAPZA3	0	2.39855e-05	4.32586e-06	1.01301e-05	2.9257e-06	3.41697e-06	2.64598e-06	4.11985e-07	0	9.61036e-06	1.88013e-06	0.271445	0	1.30346e-05	1.3696e-06	4.04905e-06	1.19894e-06	9.65566e-07	1.2887e-06	3.5679e-07	0	3.31125	0.292821
PYCR3	0	4.41607e-05	2.71737e-05	1.79812e-05	4.93162e-06	5.13433e-06	2.97479e-06	4.45655e-06	0	2.23289e-05	3.49946e-06	0.19287	0	8.67568e-06	4.05099e-06	3.74715e-06	2.81104e-07	9.60449e-07	6.48809e-07	1.41502e-06	0	3.31147	0.292849
RNF148	0	1.97945e-05	1.19575e-05	1.29728e-05	1.51805e-06	8.04397e-07	3.82473e-06	4.11985e-07	0	1.11812e-05	1.31183e-06	0.189786	0	1.27702e-05	4.02138e-06	4.97116e-06	3.22067e-07	4.02249e-07	1.06929e-06	3.5679e-07	0	3.31172	0.292882
OR13C4	0	1.06148e-05	1.25703e-06	3.37871e-06	8.8183e-07	8.13373e-08	0	9.83265e-07	9.98355e-07	3.81264e-06	5.88957e-07	0.330164	0	9.1927e-06	1.08862e-06	1.05305e-06	2.58998e-07	7.04402e-08	0	8.51532e-07	8.64601e-07	3.31206	0.292924
SERPINB10	0	7.80177e-06	8.22495e-06	2.46071e-06	2.41504e-06	1.62675e-07	1.79603e-06	0	0	4.62186e-06	8.74749e-07	0.333475	0	6.75653e-06	2.71313e-06	2.13104e-06	8.03641e-07	1.4088e-07	6.61361e-07	0	0	3.31325	0.293075
TUBA3C	0	4.19097e-06	0	2.19209e-06	9.16661e-07	0	6.65244e-07	0	0	1.59577e-06	3.16381e-07	0.507126	0	3.62949e-06	0	1.16338e-06	4.15266e-07	0	5.76118e-07	0	0	3.3133	0.293081
NRN1L	3.6523e-05	0	1.42004e-05	1.7122e-05	7.60936e-06	5.59513e-06	9.20146e-06	2.07804e-06	9.98355e-07	1.69614e-05	5.09647e-06	0.339421	1.82615e-05	0	5.18269e-06	8.21545e-07	1.19847e-06	1.33233e-06	3.38789e-06	1.08261e-06	8.64601e-07	3.31359	0.293118
MSI2	0.000122399	0.000106389	9.20643e-05	0.00010648	4.38179e-05	2.3534e-05	2.82128e-05	2.69619e-05	1.99671e-06	0.000106833	2.49047e-05	0.240229	6.11995e-05	8.47079e-06	1.31244e-06	7.92448e-06	3.56974e-06	3.21566e-06	4.28511e-06	5.49086e-06	1.7292e-06	3.3138	0.293145
YARS	7.3046e-05	4.93368e-05	3.32305e-05	4.14595e-05	2.14909e-05	1.43958e-05	1.47704e-05	8.48301e-06	8.21837e-06	4.92682e-05	1.34717e-05	0.28789	3.6523e-05	1.74457e-05	6.66309e-06	2.93063e-06	3.14868e-06	3.21033e-06	5.82638e-06	3.14867e-06	7.11732e-06	3.31391	0.293158
SYNE1	3.6523e-05	4.4753e-05	3.85117e-05	1.68785e-05	1.33489e-05	9.76452e-06	8.86154e-06	1.08977e-05	1.99671e-06	3.41666e-05	8.97388e-06	0.283618	1.82615e-05	1.86853e-05	1.27013e-05	6.26581e-06	2.34942e-06	2.64001e-06	8.28166e-07	4.21067e-06	1.7292e-06	3.31391	0.293159
PARPBP	0	3.33404e-05	3.68133e-05	3.05467e-05	6.32122e-06	1.66391e-06	9.46085e-07	3.37081e-06	0	2.51751e-05	2.46041e-06	0.132202	0	1.55913e-05	7.05592e-06	6.08682e-06	1.51314e-06	6.08428e-07	5.45575e-07	2.46653e-06	0	3.31397	0.293166
KRTAP20-3	0	7.80177e-06	3.39858e-06	4.11556e-06	2.54705e-07	8.13373e-08	5.89377e-07	0	9.98355e-07	3.82898e-06	3.84755e-07	0.286759	0	6.75653e-06	2.27612e-06	3.56418e-06	2.20581e-07	7.04402e-08	5.10415e-07	0	8.64601e-07	3.31409	0.293182
TEX46	0	1.19927e-05	1.29776e-05	8.20237e-07	1.91845e-06	0	4.35324e-06	0	0	6.44764e-06	1.25434e-06	0.302691	0	6.51732e-06	4.10879e-06	7.10346e-07	3.84739e-07	0	2.1916e-06	0	0	3.31431	0.293209
RNF182	0	7.80177e-06	5.51675e-06	5.20865e-06	1.48905e-06	8.40348e-07	9.90368e-07	0	0	4.63179e-06	6.63953e-07	0.295457	0	6.75653e-06	3.60497e-06	2.6476e-06	8.26654e-07	3.44646e-07	7.04926e-07	0	0	3.31435	0.293214
IRGQ	0.000195445	8.74544e-05	5.62507e-05	6.00498e-05	5.09113e-05	3.93912e-05	3.72961e-05	2.78547e-05	1.48205e-05	9.98e-05	3.40547e-05	0.347765	2.46765e-05	1.93432e-05	3.48437e-06	6.22467e-06	3.59053e-06	6.67843e-06	8.37572e-07	6.25147e-06	4.35262e-06	3.31447	0.29323
PWWP3B	0	7.80177e-06	1.25703e-06	3.92492e-06	8.27328e-07	9.58096e-07	5.61683e-07	4.11985e-07	0	3.24593e-06	5.51818e-07	0.365484	0	6.75653e-06	1.08862e-06	2.0146e-06	2.52257e-07	6.55493e-07	4.86431e-07	3.5679e-07	0	3.31498	0.293295
SMIM33	0	9.8912e-06	2.38709e-05	5.88739e-06	1.52015e-06	1.38349e-06	2.80841e-07	1.96653e-06	0	9.91237e-06	1.0302e-06	0.186046	0	4.972e-06	4.2115e-06	3.0219e-06	6.04337e-07	6.45955e-07	2.43216e-07	1.70306e-06	0	3.31569	0.293384
TMA16	0	9.46579e-05	9.7721e-05	6.48458e-05	1.94077e-05	8.4328e-06	7.9215e-06	4.45655e-06	9.98355e-07	6.43062e-05	8.24338e-06	0.141539	0	1.91948e-05	1.06046e-05	1.39632e-05	2.72992e-06	5.92159e-07	3.22482e-06	1.41502e-06	8.64601e-07	3.31584	0.293404
C12orf71	0	7.80177e-06	4.59374e-06	8.20237e-07	2.72509e-07	8.13373e-08	0	2.23733e-06	0	3.30394e-06	5.18236e-07	0.352755	0	6.75653e-06	1.39597e-06	7.10346e-07	2.36e-07	7.04402e-08	0	1.13494e-06	0	3.31595	0.293417
RPUSD2	3.6523e-05	2.68606e-05	2.47834e-05	2.08178e-05	1.39859e-05	7.64144e-06	8.27591e-06	5.91765e-06	1.99671e-06	2.72462e-05	7.56353e-06	0.303175	1.82615e-05	9.88758e-06	1.17099e-06	3.4246e-06	1.99315e-06	2.93726e-06	2.73709e-06	5.12484e-06	1.7292e-06	3.31661	0.293501
CNTN2	0	0	4.32586e-06	1.55234e-06	5.45019e-08	8.13373e-08	0	0	0	1.46955e-06	2.71678e-08	0.415933	0	0	1.3696e-06	9.3297e-07	4.72e-08	7.04402e-08	0	0	0	3.31682	0.293527
MDFIC2	0	0	3.13071e-06	4.10118e-07	1.63506e-07	1.62675e-07	0	0	0	8.85206e-07	6.5236e-08	0.56505	0	0	1.05407e-06	3.55173e-07	1.416e-07	1.4088e-07	0	0	0	3.31682	0.293528
NSUN7	0	4.5726e-05	5.92742e-05	2.86203e-05	1.26785e-05	2.89132e-06	2.80667e-06	3.0613e-06	9.98355e-07	3.34051e-05	4.48724e-06	0.159489	0	1.56175e-05	1.04508e-05	4.72061e-06	2.79337e-06	1.02702e-06	1.89533e-07	9.35698e-07	8.64601e-07	3.31686	0.293533
ZFAT	0.000122399	1.4475e-05	1.93285e-05	2.58639e-05	2.44349e-05	1.68885e-05	1.92051e-05	8.79004e-06	1.633e-05	4.55166e-05	1.71297e-05	0.389747	6.11995e-05	7.7351e-06	5.02221e-06	9.82329e-06	1.34177e-05	1.10787e-05	1.11703e-05	3.90218e-06	9.78671e-06	3.31704	0.293556
ADAD1	0	2.01873e-05	3.2087e-06	2.7827e-06	1.70543e-06	3.75251e-06	2.80841e-07	2.50814e-06	0	6.54469e-06	1.64938e-06	0.351159	0	1.27515e-05	1.6529e-06	1.43526e-06	9.24841e-07	1.45006e-06	2.43216e-07	2.17211e-06	0	3.31743	0.293605
GPSM2	7.3046e-05	4.08807e-05	7.73502e-05	6.51114e-05	1.65242e-05	1.07273e-05	9.71891e-06	1.30988e-05	8.72958e-06	6.40971e-05	1.17598e-05	0.196011	3.6523e-05	8.69863e-06	1.21183e-05	1.09754e-05	3.09543e-06	2.03533e-06	1.16178e-06	4.3709e-06	4.93304e-06	3.31764	0.293631
ATL1	7.3046e-05	3.0728e-05	1.90344e-05	2.4103e-05	2.05299e-05	1.25383e-05	1.15444e-05	7.24705e-06	9.65052e-06	3.67278e-05	1.2302e-05	0.352579	3.6523e-05	2.20392e-05	6.12606e-06	3.4341e-06	1.18981e-06	2.98348e-06	1.46817e-06	2.85569e-06	3.93095e-06	3.31798	0.293674
CTXN2	0	4.18219e-05	8.36482e-06	2.19209e-06	4.12132e-06	2.30518e-06	1.75175e-06	5.42826e-06	1.99671e-06	1.30947e-05	3.12064e-06	0.292354	0	2.54811e-05	4.26308e-06	1.16338e-06	8.60426e-07	4.43268e-07	1.08651e-06	4.23866e-06	1.7292e-06	3.31857	0.293749
KLHL41	0	4.58379e-06	5.64903e-06	1.64047e-06	6.94686e-07	6.8665e-07	1.01064e-06	0	0	2.96832e-06	4.78395e-07	0.372549	0	3.96968e-06	1.95665e-06	1.42069e-06	2.17716e-07	3.44265e-07	5.19114e-07	0	0	3.31886	0.293785
LARS	0.000146092	8.74544e-05	9.71043e-05	6.30434e-05	4.15247e-05	3.81314e-05	2.80388e-05	2.46497e-05	9.08596e-06	9.84235e-05	2.82861e-05	0.294559	7.3046e-05	1.93432e-05	7.13605e-06	1.13833e-05	3.19798e-06	3.92392e-06	1.39746e-06	7.76717e-06	3.12626e-06	3.31912	0.293819
CRH	0	5.3074e-06	2.64206e-06	3.97407e-06	7.16458e-07	3.613e-07	8.05665e-07	0	0	2.98088e-06	3.76685e-07	0.345824	0	4.59635e-06	1.32413e-06	2.25686e-06	4.51843e-07	3.12895e-07	5.47717e-07	0	0	3.31912	0.293819
ANAPC1	3.6523e-05	3.17873e-05	4.32777e-05	2.86334e-05	1.2286e-05	5.72185e-06	6.34314e-06	1.05335e-05	2.1749e-06	3.50554e-05	7.41187e-06	0.233304	1.82615e-05	1.9117e-05	6.30482e-06	7.28016e-06	3.41426e-06	1.68847e-06	3.36364e-07	4.20995e-06	1.88352e-06	3.31942	0.293857
SYCE3	0	1.06148e-05	6.10678e-06	1.18662e-06	9.12694e-07	1.00302e-06	8.49947e-07	1.66605e-06	0	4.47705e-06	8.86344e-07	0.344409	0	9.1927e-06	3.17608e-06	1.02764e-06	2.8038e-07	3.1103e-07	7.36076e-07	1.02396e-06	0	3.31944	0.29386
CLRN2	0	4.19097e-06	8.55896e-06	2.7827e-06	1.52575e-06	1.4199e-06	0	0	0	3.88316e-06	5.8913e-07	0.325431	0	3.62949e-06	2.49762e-06	1.43526e-06	7.44465e-07	6.47592e-07	0	0	0	3.31945	0.293861
ANKRD45	0	8.38195e-06	4.02709e-06	2.37258e-06	1.00576e-06	1.25723e-06	0	0	9.98355e-07	3.69541e-06	6.52268e-07	0.35189	0	7.25898e-06	2.28014e-06	1.18793e-06	3.79644e-07	7.0837e-07	0	0	8.64601e-07	3.31946	0.293862
SLC39A12	0	1.73002e-05	1.14261e-05	3.37871e-06	2.15497e-06	2.66648e-06	5.61683e-07	0	1.99671e-06	8.02623e-06	1.47597e-06	0.274308	0	5.63708e-06	2.93334e-06	1.05305e-06	7.94342e-07	6.32543e-07	4.86431e-07	0	1.7292e-06	3.31949	0.293866
DCD	0	4.19097e-06	3.89909e-06	2.78335e-06	1.27501e-06	1.02219e-06	0	0	0	2.71835e-06	4.5944e-07	0.392496	0	3.62949e-06	2.10667e-06	1.96562e-06	8.16759e-07	7.09939e-07	0	0	0	3.31957	0.293876
CYP4A11	0	1.97945e-05	3.83722e-06	4.56467e-06	3.34181e-06	1.59155e-06	1.40421e-07	2.95883e-06	0	7.0491e-06	1.60652e-06	0.323828	0	1.27702e-05	2.09527e-06	1.47734e-06	1.56506e-06	8.00866e-07	1.21608e-07	2.56242e-06	0	3.31975	0.293899
COA5	0.000244798	2.8888e-05	6.37187e-05	6.51547e-05	3.36588e-05	2.33008e-05	2.22853e-05	1.3875e-05	5.56787e-05	0.00010064	2.97597e-05	0.302634	0.000122399	1.16686e-05	8.04036e-06	1.09187e-05	8.56581e-07	3.37333e-06	1.96943e-06	4.43662e-06	2.21129e-05	3.32008	0.293941
OR10A6	0	4.19097e-06	6.54542e-06	1.37185e-06	5.45019e-08	8.13373e-08	1.40421e-07	1.25407e-06	0	3.02706e-06	3.06066e-07	0.324322	0	3.62949e-06	2.12867e-06	1.18806e-06	4.72e-08	7.04402e-08	1.21608e-07	1.08606e-06	0	3.32012	0.293945
C19orf81	0	0	1.74567e-06	0	3.32844e-07	0	0	0	0	4.36418e-07	6.65689e-08	0.74252	0	0	9.38738e-07	0	2.88252e-07	0	0	0	0	3.32027	0.293965
THBS2	0	5.3074e-06	3.88723e-06	0	4.72712e-07	9.58096e-07	8.05665e-07	4.11985e-07	0	2.29866e-06	5.29691e-07	0.463731	0	4.59635e-06	2.26797e-06	0	2.37776e-07	6.55493e-07	5.47717e-07	3.5679e-07	0	3.32043	0.293985
LIPF	0	1.56035e-05	1.17558e-05	7.16279e-06	3.18087e-06	2.78423e-06	2.80841e-07	0	9.98355e-07	8.63053e-06	1.44886e-06	0.254281	0	1.35131e-05	2.45774e-06	2.68439e-06	1.63824e-06	3.47897e-07	2.43216e-07	0	8.64601e-07	3.32052	0.293997
WDR41	7.3046e-05	2.70479e-05	2.87858e-05	2.46997e-05	1.74071e-05	1.147e-05	1.27583e-05	1.03265e-05	7.47562e-06	3.83948e-05	1.18875e-05	0.327137	3.6523e-05	9.34848e-06	6.65035e-06	1.98514e-06	2.43876e-06	7.82102e-07	2.01725e-06	3.79225e-06	4.47595e-06	3.32065	0.294012
SVOP	0	4.58379e-06	5.6329e-06	3.60359e-06	1.76576e-06	0	6.65244e-07	0	0	3.45507e-06	4.86201e-07	0.333598	0	3.96968e-06	2.26453e-06	1.97473e-06	8.13185e-07	0	5.76118e-07	0	0	3.32073	0.294023
AQP2	0	0	3.33671e-06	0	3.30978e-07	0	1.40421e-07	0	0	8.34178e-07	9.42797e-08	0.596605	0	0	1.13168e-06	0	2.28085e-07	0	1.21608e-07	0	0	3.32132	0.294098
RBPJL	0	0	3.33671e-06	8.20237e-07	0	0	1.40421e-07	0	0	1.03924e-06	2.80841e-08	0.504151	0	0	1.13168e-06	7.10346e-07	0	0	1.21608e-07	0	0	3.32157	0.29413
KREMEN1	3.6523e-05	2.96857e-05	2.56432e-05	1.41971e-05	1.07989e-05	1.0514e-05	7.91546e-06	6.24568e-06	3.17325e-06	2.65123e-05	7.72947e-06	0.317294	1.82615e-05	9.48178e-06	6.13271e-06	1.99929e-06	1.67554e-06	1.45857e-06	9.7091e-07	3.13241e-06	1.79151e-06	3.32161	0.294134
EXOSC5	0	6.83214e-05	4.40724e-05	2.80531e-05	5.40542e-06	3.59714e-06	4.55085e-06	4.19478e-06	5.34815e-06	3.51117e-05	4.61927e-06	0.155608	0	1.09497e-05	2.77804e-06	9.64923e-06	9.7909e-07	7.42431e-07	2.65403e-06	2.42553e-06	3.57306e-06	3.32163	0.294137
RGS21	0	1.31092e-05	2.37419e-06	3.93033e-06	1.18917e-06	7.67987e-07	1.31917e-06	1.39525e-06	0	4.85342e-06	9.34316e-07	0.330459	0	6.78775e-06	1.19121e-06	2.25258e-06	4.03301e-07	3.85332e-07	9.86976e-07	8.06139e-07	0	3.32204	0.294189
LIG3	0.000122399	4.93368e-05	4.4099e-05	4.57992e-05	2.38003e-05	1.64108e-05	2.07054e-05	1.62626e-05	1.69954e-05	6.54085e-05	1.88349e-05	0.29868	6.11995e-05	1.74457e-05	4.93646e-06	7.72849e-06	3.31496e-06	3.75892e-06	4.89834e-06	2.99057e-06	5.02963e-06	3.32209	0.294196
HABP2	0	7.80177e-06	9.74226e-06	1.14223e-06	9.20393e-07	1.32837e-06	0	4.11985e-07	9.98355e-07	4.67156e-06	7.31821e-07	0.305352	0	6.75653e-06	2.12263e-06	9.89196e-07	5.44275e-07	4.14416e-07	0	3.5679e-07	8.64601e-07	3.32295	0.294304
AC091057.6	0	1.75495e-05	2.78802e-05	1.82641e-05	3.28754e-06	2.78423e-06	2.80841e-07	1.25407e-06	0	1.59235e-05	1.52134e-06	0.148985	0	8.79233e-06	6.81847e-06	5.83459e-06	7.64099e-07	3.47897e-07	2.43216e-07	1.08606e-06	0	3.32308	0.294321
SLC26A6	3.6523e-05	4.76281e-05	2.94123e-05	2.58004e-05	1.53578e-05	8.34978e-06	1.04157e-05	6.43211e-06	4.17161e-06	3.48409e-05	8.9454e-06	0.277487	1.82615e-05	1.05341e-05	6.4936e-06	8.12583e-06	1.03707e-06	2.23405e-06	1.69539e-06	1.57439e-06	2.08961e-06	3.32454	0.294505
HSPB11	3.6523e-05	4.44101e-05	1.2745e-05	1.46079e-05	9.0181e-06	1.25826e-05	1.3398e-05	4.70925e-06	3.17325e-06	2.70715e-05	8.57622e-06	0.341137	1.82615e-05	1.38386e-05	1.42649e-06	1.44054e-06	4.26776e-07	1.38443e-06	2.43698e-06	1.76227e-06	1.79151e-06	3.32489	0.29455
MBD3	0.000305014	0.000162006	0.000182998	0.000144214	8.29891e-05	5.60191e-05	6.12152e-05	4.67913e-05	2.70323e-05	0.000198558	5.48094e-05	0.279665	3.0108e-05	1.69506e-05	1.57069e-05	1.98767e-05	9.96435e-06	8.19041e-06	1.60787e-05	7.46862e-06	1.02266e-05	3.32503	0.294568
TPD52L3	0	4.19097e-06	5.36502e-06	1.78197e-06	9.82121e-07	1.66346e-06	0	0	0	2.83449e-06	5.29115e-07	0.398779	0	3.62949e-06	2.51989e-06	1.12086e-06	6.24705e-07	7.58793e-07	0	0	0	3.32507	0.294572
NR4A2	3.6523e-05	2.07675e-05	2.03177e-05	1.01745e-05	4.04046e-06	6.46291e-06	3.73248e-06	1.0636e-05	4.34979e-06	2.19457e-05	5.84433e-06	0.298284	1.82615e-05	6.65684e-06	3.20777e-06	3.32478e-06	1.19776e-06	2.30745e-06	1.29226e-06	1.93931e-06	3.76703e-06	3.32511	0.294578
EXD1	0	1.25729e-05	9.54385e-06	8.20237e-07	1.70045e-06	4.06687e-07	1.65561e-06	1.96653e-06	0	5.73425e-06	1.14585e-06	0.318648	0	1.08885e-05	4.25998e-06	7.10346e-07	3.93893e-07	3.52201e-07	7.06693e-07	1.70306e-06	0	3.32524	0.294594
C5orf60	0	0	2.64206e-06	4.10118e-07	2.18007e-07	8.13373e-08	0	0	0	7.63045e-07	5.9869e-08	0.601158	0	0	1.32413e-06	3.55173e-07	1.888e-07	7.04402e-08	0	0	0	3.32527	0.294598
GPR1	0	1.65765e-05	3.2087e-06	4.24268e-06	1.24554e-06	3.9771e-07	1.27121e-06	0	2.1749e-06	6.00698e-06	1.01787e-06	0.28798	0	5.54506e-06	1.6529e-06	2.3714e-06	9.90441e-08	3.44427e-07	7.04186e-07	0	1.88352e-06	3.32574	0.294657
TTC12	3.6523e-05	7.56172e-05	7.68751e-05	3.98399e-05	1.86742e-05	1.33049e-05	1.41221e-05	1.38294e-05	0	5.72138e-05	1.19861e-05	0.223076	1.82615e-05	2.67564e-05	1.27809e-05	7.92431e-06	1.67188e-06	1.00874e-06	1.65295e-06	3.3508e-06	0	3.32576	0.29466
H1FX	0.000109569	6.3987e-05	4.76252e-05	5.33931e-05	2.76335e-05	1.84967e-05	1.99295e-05	2.01681e-05	9.90613e-06	6.86436e-05	1.92268e-05	0.290433	5.47845e-05	1.96856e-05	1.20165e-05	1.47083e-05	2.73831e-06	2.62599e-06	2.44731e-06	5.14942e-06	3.55243e-06	3.32646	0.294748
NUDT10	0	1.48058e-05	7.29767e-06	5.34117e-06	2.51681e-06	9.66613e-07	1.57974e-06	1.25407e-06	0	6.86116e-06	1.26345e-06	0.287928	0	8.68537e-06	3.71841e-06	3.9224e-07	6.22944e-07	5.90007e-07	6.82345e-07	1.08606e-06	0	3.32753	0.294885
SYNPO2L	0	4.58379e-06	5.28412e-06	5.93653e-06	8.27328e-07	0	1.40421e-07	4.11985e-07	0	3.95111e-06	2.75947e-07	0.257709	0	3.96968e-06	2.64826e-06	2.05596e-06	2.52257e-07	0	1.21608e-07	3.5679e-07	0	3.32757	0.294889
LRP12	3.6523e-05	1.19927e-05	1.57168e-05	1.39285e-05	9.43071e-06	9.54728e-06	8.21504e-06	4.19478e-06	9.98355e-07	1.95403e-05	6.47723e-06	0.364028	1.82615e-05	6.51732e-06	4.44261e-06	1.78484e-06	1.42337e-06	2.56285e-06	1.1969e-06	2.42553e-06	8.64601e-07	3.32762	0.294895
ELAC1	0.000158922	5.09153e-05	3.80322e-05	2.99041e-05	2.386e-05	1.97857e-05	2.68809e-05	2.49592e-05	2.14759e-05	6.94434e-05	2.33924e-05	0.346269	4.2938e-05	1.83893e-05	8.50689e-06	3.79392e-06	2.07713e-06	2.63751e-06	4.41755e-06	5.1949e-06	7.95544e-06	3.32781	0.294919
CDK7	0.000122399	3.73319e-05	3.74665e-05	3.33314e-05	2.122e-05	2.10549e-05	1.9477e-05	1.89321e-05	1.28238e-05	5.76322e-05	1.87015e-05	0.336019	6.11995e-05	1.30649e-05	3.15792e-06	2.46004e-06	2.58002e-06	3.05245e-06	2.96015e-06	5.74429e-06	4.09845e-06	3.3281	0.294957
BRIP1	3.6523e-05	5.71264e-05	4.83601e-05	3.50109e-05	8.86657e-06	1.05683e-05	1.07448e-05	5.86084e-06	7.65381e-06	4.42551e-05	8.73884e-06	0.215199	1.82615e-05	5.8774e-06	6.2431e-06	2.89064e-06	4.12505e-07	2.15279e-06	2.8926e-06	2.11085e-06	4.48369e-06	3.3284	0.294994
MPP2	0	9.16758e-06	3.33671e-06	3.37871e-06	4.72712e-07	1.35581e-06	1.79603e-06	0	0	3.97075e-06	7.2491e-07	0.347012	0	7.93936e-06	1.13168e-06	1.05305e-06	2.37776e-07	9.95225e-07	6.61361e-07	0	0	3.32849	0.295006
PKDREJ	0	1.31092e-05	1.25199e-05	2.87083e-06	2.31661e-06	1.62675e-07	1.31917e-06	2.23733e-06	0	7.12498e-06	1.20716e-06	0.271651	0	6.78775e-06	5.02535e-06	2.48621e-06	7.88378e-07	1.4088e-07	9.86976e-07	1.13494e-06	0	3.32854	0.295012
FERMT1	3.6523e-05	3.46003e-05	1.68382e-05	1.31029e-05	1.37215e-05	1.16098e-05	9.04625e-06	2.21922e-06	5.34815e-06	2.52661e-05	8.38898e-06	0.357456	1.82615e-05	1.12742e-05	2.65281e-06	4.57832e-06	3.94013e-06	3.3726e-06	1.12172e-06	1.1239e-06	3.57306e-06	3.32934	0.295114
LCE2D	0	7.80177e-06	0	1.14223e-06	6.94686e-07	8.13373e-08	9.90368e-07	9.83265e-07	0	2.236e-06	5.49931e-07	0.478965	0	6.75653e-06	0	9.89196e-07	2.17716e-07	7.04402e-08	7.04926e-07	8.51532e-07	0	3.32938	0.295118
IP6K3	0	4.19097e-06	0	2.55847e-06	7.16458e-07	8.13373e-08	6.65244e-07	0	0	1.68736e-06	2.92608e-07	0.480995	0	3.62949e-06	0	1.28592e-06	4.51843e-07	7.04402e-08	5.76118e-07	0	0	3.32943	0.295124
EPHX3	0	5.3074e-06	1.11716e-06	4.10118e-07	2.54705e-07	3.9771e-07	0	0	9.98355e-07	1.70867e-06	3.30154e-07	0.491073	0	4.59635e-06	9.67488e-07	3.55173e-07	2.20581e-07	3.44427e-07	0	0	8.64601e-07	3.32943	0.295125
RGS17	0	2.75842e-05	1.46305e-05	6.43068e-06	3.85542e-06	1.48207e-06	6.77556e-06	4.11985e-07	0	1.21613e-05	2.50501e-06	0.266311	0	8.20761e-06	2.62808e-06	3.25204e-06	5.39577e-07	5.65642e-07	3.93663e-06	3.5679e-07	0	3.32967	0.295155
GPC5	0	7.80177e-06	2.01355e-06	2.32884e-06	1.85859e-06	0	1.40421e-07	1.25407e-06	0	3.03604e-06	6.50616e-07	0.408969	0	6.75653e-06	1.14007e-06	1.16484e-06	1.02377e-06	0	1.21608e-07	1.08606e-06	0	3.32969	0.295158
DPP6	0	1.73002e-05	1.38503e-06	3.97407e-06	2.60801e-06	1.76203e-06	1.13079e-06	4.11985e-07	9.98355e-07	5.66481e-06	1.38224e-06	0.357435	0	5.63708e-06	1.19947e-06	2.25686e-06	5.76339e-07	6.61965e-07	6.93982e-07	3.5679e-07	8.64601e-07	3.3297	0.295159
NOD2	0	9.16758e-06	9.34638e-06	2.60221e-06	3.27883e-06	1.38349e-06	1.40421e-07	8.2397e-07	0	5.27904e-06	1.12534e-06	0.338482	0	7.93936e-06	2.96413e-06	1.30495e-06	3.93883e-07	6.45955e-07	1.21608e-07	7.13579e-07	0	3.32997	0.295193
TGM7	0	1.31092e-05	7.79058e-06	2.82709e-06	8.83696e-07	2.67713e-06	9.90368e-07	1.25407e-06	0	5.93171e-06	1.16105e-06	0.311763	0	6.78775e-06	1.52683e-06	1.44952e-06	5.43543e-07	1.34999e-06	7.04926e-07	1.08606e-06	0	3.3301	0.29521
TBX22	0	1.56035e-05	1.25703e-06	3.60359e-06	1.80036e-06	5.60385e-07	0	4.11985e-07	2.1749e-06	5.11604e-06	9.89525e-07	0.325296	0	1.35131e-05	1.08862e-06	1.97473e-06	3.32246e-07	3.25774e-07	0	3.5679e-07	1.88352e-06	3.33021	0.295224
SLC22A9	0	9.49838e-06	6.73529e-06	1.17329e-05	1.81155e-06	1.10353e-06	2.80841e-07	0	0	6.99163e-06	6.39184e-07	0.205113	0	4.81435e-06	3.04216e-06	3.64602e-06	7.06343e-07	7.02757e-07	2.43216e-07	0	0	3.33025	0.29523
BBS2	0.000158922	6.09866e-05	4.98465e-05	3.49563e-05	2.70311e-05	3.94829e-05	2.82121e-05	2.95594e-05	9.26415e-06	7.61779e-05	2.67099e-05	0.35904	4.2938e-05	1.60086e-05	4.09971e-06	9.21381e-06	2.88631e-06	3.22093e-06	5.3093e-06	5.46505e-06	5.34978e-06	3.33055	0.295267
DSPP	0	7.80177e-06	8.22922e-06	1.64047e-06	1.35641e-06	1.2662e-06	1.40421e-07	1.25407e-06	0	4.41787e-06	8.0342e-07	0.332865	0	6.75653e-06	3.15446e-06	1.42069e-06	4.8802e-07	7.09469e-07	1.21608e-07	1.08606e-06	0	3.33115	0.295343
IGDCC3	0	0	1.95168e-06	0	3.87346e-07	0	0	0	0	4.87919e-07	7.74692e-08	0.724145	0	0	1.09249e-06	0	2.76128e-07	0	0	0	0	3.3312	0.29535
NUF2	0	2.96857e-05	3.17898e-05	1.93572e-05	2.64549e-06	1.66391e-06	4.56584e-06	1.25407e-06	9.98355e-07	2.02082e-05	2.22553e-06	0.152089	0	9.48178e-06	6.61421e-06	4.367e-06	7.76993e-07	6.08428e-07	1.44468e-06	1.08606e-06	8.64601e-07	3.33143	0.295378
SCN10A	0	1.06148e-05	2.50219e-06	4.10118e-07	6.59855e-07	1.54617e-06	8.05665e-07	1.39525e-06	0	3.38178e-06	8.81387e-07	0.429366	0	9.1927e-06	1.26535e-06	3.55173e-07	3.29954e-07	6.14412e-07	5.47717e-07	8.06139e-07	0	3.33191	0.295439
KIAA1549L	0	9.49838e-06	3.89909e-06	1.96246e-06	1.27104e-06	2.05265e-06	8.49947e-07	4.11985e-07	0	3.83998e-06	9.17125e-07	0.396102	0	4.81435e-06	2.10667e-06	1.0073e-06	8.16971e-07	1.05309e-06	7.36076e-07	3.5679e-07	0	3.3321	0.295463
ELAC2	0.000292184	0.000173162	0.000127674	8.66027e-05	7.31067e-05	5.35752e-05	5.75115e-05	3.69653e-05	4.38097e-05	0.000169906	5.29937e-05	0.315927	0.000146092	4.29586e-05	1.37059e-05	1.43673e-05	2.70125e-06	5.98592e-07	5.79147e-06	1.34082e-05	8.17206e-06	3.33215	0.295469
ADAM22	0	1.67639e-05	1.16939e-05	8.12387e-06	1.51618e-06	1.04795e-06	2.09714e-06	1.66605e-06	0	9.14543e-06	1.26547e-06	0.223299	0	1.4518e-05	3.01114e-06	1.66555e-06	5.45835e-07	5.9452e-07	6.32659e-07	1.02396e-06	0	3.33222	0.295478
GABRG1	0	1.51986e-05	1.2745e-05	5.75129e-06	3.48914e-06	2.92114e-06	1.39504e-06	4.11985e-07	0	8.42371e-06	1.64346e-06	0.280512	0	8.71412e-06	1.42649e-06	7.28231e-07	7.10064e-07	1.27275e-06	5.68416e-07	3.5679e-07	0	3.33247	0.29551
RBMXL2	0	0	2.01355e-06	4.10118e-07	1.09004e-07	8.13373e-08	0	0	0	6.05916e-07	3.80682e-08	0.646402	0	0	1.14007e-06	3.55173e-07	9.44e-08	7.04402e-08	0	0	0	3.33364	0.295658
ANKRD30A	0	1.51986e-05	1.19884e-05	6.52713e-06	4.45401e-06	2.10655e-06	2.80841e-07	1.25407e-06	0	8.42854e-06	1.6191e-06	0.277784	0	8.71412e-06	2.46843e-06	2.16598e-06	1.98404e-06	3.95295e-07	2.43216e-07	1.08606e-06	0	3.33365	0.29566
RAPGEF3	3.6523e-05	3.09895e-05	2.36191e-05	1.6081e-05	1.04691e-05	8.22474e-06	6.33203e-06	7.37668e-06	4.73617e-06	2.68032e-05	7.42773e-06	0.303121	1.82615e-05	9.56728e-06	2.82913e-06	5.89419e-06	2.08986e-06	9.99291e-07	1.91221e-06	2.67083e-06	2.42562e-06	3.33451	0.295768
KRT6A	0	0	8.05419e-06	1.14223e-06	7.7096e-07	2.44012e-07	0	0	0	2.2991e-06	2.02994e-07	0.364643	0	0	4.56027e-06	9.89196e-07	4.52425e-07	2.11321e-07	0	0	0	3.33455	0.295773
CD47	0.000305014	0.000280849	0.000230738	0.000168972	8.93247e-05	7.27104e-05	6.19821e-05	4.1363e-05	5.10297e-05	0.000246393	6.3282e-05	0.259837	3.0108e-05	6.49475e-05	1.45416e-05	1.80436e-05	4.00239e-06	8.93351e-06	8.09683e-06	5.71367e-06	6.0208e-06	3.33472	0.295795
LRRC2	0	5.3074e-06	9.47012e-06	2.05059e-06	1.63288e-06	0	1.40421e-07	0	9.98355e-07	4.20703e-06	5.54332e-07	0.298507	0	4.59635e-06	1.36791e-06	1.77586e-06	3.28612e-07	0	1.21608e-07	0	8.64601e-07	3.33474	0.295797
C1orf194	0	7.80177e-06	9.04761e-06	4.7943e-06	1.48928e-06	7.2306e-07	0	1.25407e-06	0	5.41092e-06	6.93283e-07	0.264125	0	6.75653e-06	1.33418e-06	2.44674e-06	5.92606e-07	3.65133e-07	0	1.08606e-06	0	3.33495	0.295824
SLC25A12	7.3046e-05	4.73787e-05	5.09975e-05	3.66567e-05	1.78385e-05	1.1834e-05	1.26368e-05	2.0439e-05	4.17161e-06	5.20197e-05	1.3384e-05	0.271295	3.6523e-05	1.41742e-05	5.26184e-06	4.08157e-06	1.71958e-06	3.09224e-06	4.02389e-06	7.01282e-06	2.08961e-06	3.33504	0.295836
MUC16	0	4.19097e-06	3.96523e-06	4.10118e-07	7.49188e-07	8.59517e-07	8.49947e-07	0	0	2.14158e-06	4.9173e-07	0.474835	0	3.62949e-06	1.14824e-06	3.55173e-07	2.20273e-07	7.44364e-07	7.36076e-07	0	0	3.33523	0.295859
CCNE2	0	5.1757e-05	5.65219e-05	2.86287e-05	5.97369e-06	7.41228e-06	6.89197e-06	1.80724e-06	9.98355e-07	3.42269e-05	4.61671e-06	0.159444	0	1.21064e-05	1.02132e-05	4.59706e-06	1.3964e-06	1.09646e-06	1.95181e-06	9.10611e-07	8.64601e-07	3.33533	0.295873
SYN1	0	7.80177e-06	1.0739e-05	4.33504e-06	7.68859e-07	3.9771e-07	2.80841e-07	1.66605e-06	0	5.71895e-06	6.22693e-07	0.24151	0	6.75653e-06	4.88714e-06	2.17382e-06	3.9129e-07	3.44427e-07	2.43216e-07	1.02396e-06	0	3.33544	0.295886
TCTEX1D2	3.6523e-05	2.56821e-05	2.40213e-05	1.34213e-05	9.98266e-06	8.26328e-06	7.18781e-06	1.39525e-06	8.34321e-06	2.49119e-05	7.03444e-06	0.310067	1.82615e-05	9.06764e-06	7.60876e-06	7.30559e-07	2.39491e-06	2.19651e-06	1.84197e-06	8.06139e-07	4.17921e-06	3.33552	0.295897
ACAD9	0.000146092	7.59798e-05	6.1059e-05	5.34351e-05	3.46077e-05	1.97484e-05	1.9468e-05	1.5195e-05	3.09385e-05	8.41415e-05	2.39915e-05	0.293529	7.3046e-05	1.60337e-05	5.63185e-06	7.33831e-06	3.02013e-06	1.83235e-06	4.62645e-06	3.59937e-06	1.04812e-05	3.3356	0.295907
WDR62	0	2.26076e-05	2.3328e-05	1.20056e-05	1.62705e-06	1.32837e-06	5.61683e-07	2.23733e-06	1.99671e-06	1.44853e-05	1.55023e-06	0.164687	0	7.95806e-06	4.10774e-06	4.88996e-06	4.15312e-07	4.14416e-07	4.86431e-07	1.13494e-06	1.7292e-06	3.33567	0.295916
ENKD1	0.000122399	4.64375e-05	7.41755e-05	3.30483e-05	2.26835e-05	2.33681e-05	2.84201e-05	3.02484e-05	9.98355e-07	6.90151e-05	2.11437e-05	0.31627	6.11995e-05	1.35844e-05	8.70442e-06	7.48205e-06	2.52025e-06	2.35977e-06	4.45241e-06	1.02756e-05	8.64601e-07	3.33579	0.29593
CENPO	3.6523e-05	2.11603e-05	4.54993e-05	2.68359e-05	7.97168e-06	6.39055e-06	8.12647e-06	7.08776e-06	3.17325e-06	3.25046e-05	6.54994e-06	0.22534	1.82615e-05	7.10891e-06	1.19527e-05	9.55139e-06	5.67685e-07	1.95463e-06	2.44342e-06	2.45596e-06	1.79151e-06	3.33624	0.295988
OR4F15	0	7.80177e-06	3.96523e-06	4.9358e-06	2.29671e-06	6.41722e-07	8.05665e-07	0	0	4.1757e-06	7.48819e-07	0.33789	0	6.75653e-06	1.14824e-06	3.39413e-06	5.38136e-07	3.38768e-07	5.47717e-07	0	0	3.33625	0.295989
TRPC1	0	2.15531e-05	8.3411e-06	5.0678e-06	4.09022e-06	2.35883e-06	2.59427e-06	0	9.98355e-07	8.74051e-06	2.00833e-06	0.308848	0	1.15686e-05	2.64752e-06	2.14441e-06	9.3499e-07	1.1982e-06	1.29799e-06	0	8.64601e-07	3.33639	0.296007
KLF14	0	0	3.13071e-06	0	0	3.9771e-07	0	0	0	7.82676e-07	7.95421e-08	0.605574	0	0	1.05407e-06	0	0	3.44427e-07	0	0	0	3.33815	0.29623
PPP1R27	0	8.38195e-06	3.2087e-06	1.23036e-06	1.08203e-06	1.27447e-06	1.72016e-06	0	0	3.20525e-06	8.15333e-07	0.431682	0	7.25898e-06	1.6529e-06	1.06552e-06	8.32315e-08	1.01198e-06	6.39457e-07	0	0	3.3383	0.296249
SLC38A6	3.6523e-05	1.4475e-05	1.91758e-05	1.20008e-05	8.53186e-06	3.48031e-06	7.54216e-06	8.80155e-06	1.99671e-06	2.05436e-05	6.07052e-06	0.328195	1.82615e-05	7.7351e-06	6.62344e-06	3.38032e-06	1.05881e-06	7.85728e-07	2.02707e-06	4.89578e-06	1.7292e-06	3.33895	0.296331
GJB6	0	1.23856e-05	9.61425e-06	6.93791e-06	2.24407e-06	2.22384e-06	2.80841e-07	9.83265e-07	0	7.23443e-06	1.1464e-06	0.260662	0	6.59759e-06	2.38548e-06	9.95086e-07	8.94688e-07	4.9221e-07	2.43216e-07	8.51532e-07	0	3.33896	0.296333
SKOR1	0	2.26076e-05	6.60729e-06	6.39104e-06	1.79266e-06	2.13399e-06	1.12337e-06	3.33211e-06	0	8.90147e-06	1.67642e-06	0.270306	0	7.95806e-06	2.19783e-06	2.18627e-06	6.71884e-07	1.01512e-06	9.72863e-07	2.04791e-06	0	3.33929	0.296374
CPSF3	0.000122399	1.8666e-05	3.2898e-05	3.03561e-05	1.67099e-05	1.76989e-05	1.78986e-05	1.73002e-05	1.43867e-05	5.10798e-05	1.67989e-05	0.341761	6.11995e-05	6.53245e-06	7.47924e-06	7.64554e-06	2.25744e-06	1.3868e-06	9.93636e-07	3.78591e-06	6.03945e-06	3.3393	0.296375
MBOAT2	3.6523e-05	2.39734e-05	3.20369e-05	1.32798e-05	5.95417e-06	9.57466e-06	5.61723e-06	3.33211e-06	8.5214e-06	2.64533e-05	6.59991e-06	0.276831	1.82615e-05	8.40253e-06	6.744e-06	2.53549e-06	1.07394e-06	2.32905e-06	2.08601e-06	2.04791e-06	5.32962e-06	3.33967	0.296423
CHRNA9	0	1.36894e-05	1.95168e-06	3.19347e-06	6.40185e-07	8.04397e-07	4.21262e-07	1.39525e-06	9.98355e-07	4.70863e-06	8.5189e-07	0.324402	0	7.18164e-06	1.09249e-06	1.9379e-06	2.25247e-07	4.02249e-07	3.64824e-07	8.06139e-07	8.64601e-07	3.33988	0.296449
SYCP2L	0	1.61837e-05	1.39592e-05	8.18199e-06	2.0689e-06	3.92609e-06	1.95672e-06	0	0	9.58124e-06	1.59034e-06	0.244805	0	8.10225e-06	5.67017e-06	4.33156e-06	5.24218e-07	2.86443e-06	5.70676e-07	0	0	3.34016	0.296484
FAM83D	0	3.47062e-05	3.84971e-05	1.92744e-05	4.03385e-06	3.37037e-06	2.71421e-06	3.36178e-06	9.98355e-07	2.31195e-05	2.89571e-06	0.161517	0	1.80852e-05	5.30509e-06	4.2664e-06	6.11406e-07	1.09918e-06	1.34386e-06	2.45879e-06	8.64601e-07	3.34035	0.296509
RSPO2	0	8.38195e-06	1.14837e-05	5.15593e-06	3.35184e-06	1.02219e-06	4.21262e-07	4.11985e-07	0	6.25539e-06	1.04146e-06	0.281371	0	7.25898e-06	2.29352e-06	1.72689e-06	1.16437e-06	7.09939e-07	3.64824e-07	3.5679e-07	0	3.34038	0.296512
GRM5	0	2.0911e-05	4.59374e-06	3.15383e-06	1.57838e-06	9.58096e-07	1.08651e-06	3.94209e-06	0	7.16463e-06	1.51301e-06	0.307793	0	1.27406e-05	1.39597e-06	2.28243e-06	3.2739e-07	6.55493e-07	5.69989e-07	2.41587e-06	0	3.3404	0.296515
MLPH	0.000219138	0.000152184	0.000124913	8.20204e-05	4.9556e-05	4.30203e-05	4.85739e-05	2.35006e-05	3.91171e-05	0.000144564	4.07536e-05	0.28684	0.000109569	2.28045e-05	2.50982e-05	1.51495e-05	6.8424e-06	1.04729e-05	1.11585e-05	4.93337e-06	2.68756e-05	3.34044	0.29652
FUT9	0	7.80177e-06	8.1822e-06	4.7943e-06	1.65466e-06	1.56341e-06	8.70218e-07	0	0	5.19457e-06	8.17656e-07	0.293427	0	6.75653e-06	5.72722e-06	2.44674e-06	5.04515e-07	5.63529e-07	4.86741e-07	0	0	3.34074	0.296558
MIS12	7.3046e-05	4.69859e-05	4.60849e-05	1.81616e-05	1.80045e-05	1.43547e-05	1.23633e-05	1.9005e-05	6.3465e-06	4.60696e-05	1.40148e-05	0.318991	3.6523e-05	1.41362e-05	1.10386e-05	6.05009e-06	2.97467e-06	1.07508e-06	2.77165e-06	2.79725e-06	3.58302e-06	3.34092	0.296581
NME6	0.000122399	6.77534e-05	3.6965e-05	4.10097e-05	2.24089e-05	1.46048e-05	2.50127e-05	3.16712e-05	8.47398e-06	6.70318e-05	2.04343e-05	0.315063	6.11995e-05	1.74356e-05	8.10313e-06	4.42395e-06	2.01839e-06	3.69901e-06	3.35707e-06	4.79951e-06	4.58659e-06	3.34119	0.296615
PCDHA5	0	1.19927e-05	6.96792e-06	3.33432e-06	2.82975e-06	2.52297e-06	2.80841e-07	8.2397e-07	0	5.57375e-06	1.29151e-06	0.348585	0	6.51732e-06	1.62937e-06	1.03925e-06	7.25294e-07	1.37568e-06	2.43216e-07	7.13579e-07	0	3.3413	0.296629
BIVM	0.000122399	5.57485e-05	7.68114e-05	6.50492e-05	3.96e-05	1.93074e-05	1.3381e-05	1.64038e-05	1.81245e-05	8.0002e-05	2.13633e-05	0.276083	6.11995e-05	1.18754e-05	1.2921e-05	9.74089e-06	2.58082e-06	1.75281e-06	1.67271e-06	3.50655e-06	8.22177e-06	3.34186	0.2967
WDPCP	0	1.82731e-05	5.58289e-06	3.33432e-06	2.43447e-06	1.87152e-06	2.09714e-06	4.11985e-07	9.98355e-07	6.79759e-06	1.56269e-06	0.328652	0	5.99665e-06	2.25441e-06	1.03925e-06	7.9584e-07	6.45812e-07	6.32659e-07	3.5679e-07	8.64601e-07	3.34234	0.296761
PHACTR1	0	2.71913e-05	1.13557e-05	5.66316e-06	2.77549e-06	2.32435e-06	1.69247e-06	1.80724e-06	1.99671e-06	1.10525e-05	2.11925e-06	0.258804	0	5.22254e-06	2.73136e-06	1.07875e-06	8.57504e-07	1.33959e-06	8.46252e-07	9.10611e-07	1.7292e-06	3.3427	0.296806
CCNO	0	1.19927e-05	0	3.51481e-06	1.29817e-06	1.62675e-07	9.46085e-07	1.66605e-06	0	3.87689e-06	8.14598e-07	0.372081	0	6.51732e-06	0	1.90893e-06	4.35802e-07	1.4088e-07	5.45575e-07	1.02396e-06	0	3.34325	0.296876
PDIA4	7.3046e-05	6.34689e-05	4.75667e-05	5.0919e-05	2.59559e-05	1.83852e-05	9.78889e-06	1.15146e-05	1.02625e-05	5.87501e-05	1.51814e-05	0.270819	3.6523e-05	2.4113e-05	8.95595e-06	1.10193e-05	2.59203e-06	1.38918e-06	2.76133e-06	4.05229e-06	4.97425e-06	3.34328	0.29688
FAM240B	0	1.61837e-05	1.17677e-05	5.75129e-06	2.45835e-06	1.34754e-06	1.33049e-06	8.2397e-07	9.98355e-07	8.42567e-06	1.39174e-06	0.253747	0	8.10225e-06	3.754e-06	7.28231e-07	4.3256e-07	7.23167e-07	1.15224e-06	7.13579e-07	8.64601e-07	3.34329	0.296882
CHIT1	0	0	2.7082e-06	1.14223e-06	1.09004e-07	0	0	0	0	9.62606e-07	2.18007e-08	0.520635	0	0	1.35481e-06	9.89196e-07	9.44e-08	0	0	0	0	3.34354	0.296913
C5orf47	0	0	6.28513e-07	0	0	8.13373e-08	0	0	0	1.57128e-07	1.62675e-08	0.878267	0	0	5.44309e-07	0	0	7.04402e-08	0	0	0	3.34375	0.296939
SSC4D	0	0	1.25703e-06	0	0	1.62675e-07	0	0	0	3.14257e-07	3.25349e-08	0.785642	0	0	1.08862e-06	0	0	1.4088e-07	0	0	0	3.34375	0.296939
CTAG2	0	0	6.28513e-07	0	0	8.13373e-08	0	0	0	1.57128e-07	1.62675e-08	0.878267	0	0	5.44309e-07	0	0	7.04402e-08	0	0	0	3.34375	0.296939
PMPCB	0.000549812	0.000148105	0.000125067	0.000118624	0.000114022	8.53165e-05	8.53174e-05	6.35799e-05	7.59743e-05	0.000235402	8.48421e-05	0.363119	9.2291e-05	3.49932e-05	7.30595e-06	1.73292e-05	6.17823e-06	4.00854e-06	7.29584e-06	1.18591e-05	2.55979e-05	3.34405	0.296977
IL19	0	0	2.37419e-06	4.10118e-07	3.30978e-07	0	0	0	0	6.96076e-07	6.61956e-08	0.628625	0	0	1.19121e-06	3.55173e-07	2.28085e-07	0	0	0	0	3.34413	0.296988
TRIM51	0	7.80177e-06	3.96523e-06	4.75056e-06	1.76949e-06	1.62675e-07	4.21262e-07	8.2397e-07	0	4.12939e-06	6.3548e-07	0.318845	0	6.75653e-06	1.14824e-06	1.99169e-06	7.53376e-07	1.4088e-07	3.64824e-07	7.13579e-07	0	3.34429	0.297007
IL12A	0	0	2.64206e-06	0	1.09004e-07	8.13373e-08	1.40421e-07	0	0	6.60515e-07	6.61523e-08	0.642061	0	0	1.32413e-06	0	9.44e-08	7.04402e-08	1.21608e-07	0	0	3.34435	0.297016
RXFP1	0	5.3074e-06	3.83722e-06	3.51481e-06	2.43145e-06	8.13373e-08	0	4.11985e-07	0	3.16486e-06	5.84954e-07	0.380554	0	4.59635e-06	2.09527e-06	1.90893e-06	9.21436e-07	7.04402e-08	0	3.5679e-07	0	3.34485	0.297079
RFX4	0	5.3074e-06	6.54968e-06	4.33504e-06	2.88262e-06	4.79048e-07	1.40421e-07	0	0	4.04803e-06	7.00418e-07	0.336848	0	4.59635e-06	4.3437e-06	2.17382e-06	1.09099e-06	3.27746e-07	1.21608e-07	0	0	3.34486	0.29708
LYSMD2	3.6523e-05	5.15575e-05	2.9901e-05	2.76274e-05	1.46189e-05	6.97623e-06	1.04729e-05	5.13934e-06	7.47562e-06	3.64022e-05	8.93661e-06	0.265669	1.82615e-05	1.41691e-05	6.73395e-06	4.17199e-06	2.39516e-06	2.30257e-06	4.28358e-06	1.83577e-06	4.47595e-06	3.3449	0.297086
TRIT1	3.6523e-05	2.70479e-05	5.51454e-05	2.01384e-05	1.38524e-05	6.87857e-06	9.97575e-06	8.38053e-06	1.99671e-06	3.47137e-05	8.21679e-06	0.258074	1.82615e-05	9.34848e-06	3.40297e-06	5.14682e-06	1.47946e-06	2.00689e-06	9.45443e-07	2.45111e-06	1.7292e-06	3.34551	0.297162
VN1R4	0	1.56035e-05	5.51675e-06	9.31114e-06	1.62915e-06	1.10353e-06	1.51519e-06	0	9.98355e-07	7.60786e-06	1.04925e-06	0.238067	0	1.35131e-05	3.60497e-06	2.87162e-06	6.21561e-07	7.02757e-07	7.68771e-07	0	8.64601e-07	3.34552	0.297164
ABHD13	0.000158922	3.06587e-05	4.23728e-05	2.90833e-05	3.37242e-05	2.79507e-05	2.80598e-05	1.74051e-05	1.69954e-05	6.52592e-05	2.48271e-05	0.389788	4.2938e-05	2.88942e-06	9.09477e-06	2.99844e-06	3.46037e-06	3.09398e-06	4.99472e-06	2.14749e-06	5.02963e-06	3.34561	0.297175
AMELY	0	0	1.32316e-06	0	2.76476e-07	0	0	0	0	3.30791e-07	5.52952e-08	0.792983	0	0	1.14589e-06	0	2.39435e-07	0	0	0	0	3.34567	0.297183
ACAD10	0.000281321	6.27646e-05	5.72826e-05	7.05639e-05	7.0704e-05	4.60365e-05	4.97209e-05	3.91984e-05	2.02994e-05	0.000117983	4.51919e-05	0.388222	0.000104138	8.62497e-06	6.2659e-06	9.61338e-06	4.08203e-06	3.86818e-06	9.8183e-06	8.97804e-06	7.80359e-06	3.34582	0.297202
METAP1D	0	5.13203e-05	3.5274e-05	2.02128e-05	4.32813e-06	1.91619e-06	2.55741e-06	0	8.21837e-06	2.67018e-05	3.40402e-06	0.15898	0	2.42182e-05	1.15918e-05	6.14921e-06	3.32926e-07	1.31099e-06	1.63197e-06	0	7.11732e-06	3.34594	0.297217
LONRF1	0	1.7693e-05	1.14099e-05	5.79568e-06	3.10762e-06	3.49004e-06	1.57232e-06	8.2397e-07	0	8.72465e-06	1.79879e-06	0.287804	0	5.638e-06	2.12927e-06	1.82255e-06	5.29961e-07	1.00683e-06	8.33964e-07	7.13579e-07	0	3.34624	0.297254
CCDC14	7.3046e-05	0.000230272	0.000216305	0.000121646	4.94621e-05	3.32535e-05	2.90128e-05	2.81617e-05	1.24674e-05	0.000160317	3.04715e-05	0.195091	3.6523e-05	1.85175e-05	1.77023e-05	2.39496e-05	3.07432e-06	2.06261e-06	1.84602e-06	3.7257e-06	6.32443e-06	3.34731	0.29739
PAIP2B	0	9.16758e-06	1.78816e-05	6.81013e-06	2.259e-06	1.18487e-06	1.98442e-06	0	0	8.46483e-06	1.08566e-06	0.220358	0	7.93936e-06	4.00911e-06	3.27571e-06	1.05233e-06	7.02599e-07	9.31262e-07	0	0	3.34751	0.297416
PPP1R3C	3.6523e-05	5.3074e-06	2.088e-05	7.20718e-06	2.06517e-06	3.60779e-06	3.5162e-06	7.68618e-06	5.99013e-06	1.74794e-05	4.57309e-06	0.301584	1.82615e-05	4.59635e-06	2.29744e-06	3.94946e-06	8.05621e-07	1.00007e-06	9.50858e-07	1.66447e-06	5.1876e-06	3.34752	0.297417
SUCNR1	0	2.26076e-05	6.33941e-06	4.01305e-06	3.04589e-06	1.62675e-07	1.51519e-06	2.8839e-06	9.98355e-07	8.24001e-06	1.7212e-06	0.294502	0	7.95806e-06	1.09113e-06	2.34951e-06	3.56588e-07	1.4088e-07	7.68771e-07	2.49753e-06	8.64601e-07	3.34778	0.297449
POP5	7.3046e-05	0.000138352	0.00011185	7.10852e-05	3.65489e-05	2.26504e-05	2.37961e-05	2.35936e-05	5.91271e-06	9.85831e-05	2.25003e-05	0.235987	3.6523e-05	2.06986e-05	5.19274e-06	9.96604e-06	4.07751e-06	1.82899e-06	5.42694e-06	3.67786e-06	2.11931e-06	3.34788	0.297463
PTX4	0	0	2.23432e-06	4.10118e-07	3.09207e-07	0	0	0	0	6.61109e-07	6.18413e-08	0.639236	0	0	1.93498e-06	3.55173e-07	2.09625e-07	0	0	0	0	3.34822	0.297506
NFASC	3.6523e-05	2.57441e-05	1.07975e-05	6.66454e-06	8.18752e-06	5.33098e-06	9.31071e-06	5.03686e-06	6.16832e-06	1.99323e-05	6.80688e-06	0.372958	1.82615e-05	1.00917e-05	3.0547e-06	2.7313e-06	1.12836e-06	2.3239e-06	2.14038e-06	2.15957e-06	3.34149e-06	3.34879	0.297578
WFDC8	0	1.19927e-05	6.28513e-07	1.59674e-06	2.42748e-06	3.613e-07	2.84568e-06	0	0	3.5545e-06	1.12689e-06	0.466987	0	6.51732e-06	5.44309e-07	9.68951e-07	7.55829e-07	3.12895e-07	1.63734e-06	0	0	3.34885	0.297586
HIF1A	3.6523e-05	2.15531e-05	3.83967e-05	1.71261e-05	1.20957e-05	9.13669e-06	4.75597e-06	1.07385e-05	9.98355e-07	2.83997e-05	7.54504e-06	0.29065	1.82615e-05	1.15686e-05	6.36641e-06	4.04458e-06	1.4611e-06	1.65785e-06	1.5977e-06	3.70663e-06	8.64601e-07	3.34915	0.297623
MLH1	0.000158922	7.25744e-05	8.875e-05	5.9134e-05	2.93858e-05	2.69604e-05	2.33807e-05	3.22902e-05	1.91703e-05	9.48451e-05	2.62375e-05	0.284182	4.2938e-05	1.75555e-05	1.04711e-05	1.7337e-05	2.46366e-06	2.87528e-06	1.58046e-06	8.7882e-06	6.22449e-06	3.34934	0.297648
TMEM161A	0	9.16758e-06	2.86283e-06	8.20237e-07	2.1989e-06	4.42638e-07	2.20071e-06	0	0	3.21266e-06	9.68448e-07	0.467269	0	7.93936e-06	1.82709e-06	7.10346e-07	4.98079e-07	2.96937e-07	9.92803e-07	0	0	3.34936	0.29765
DUS4L	3.6523e-05	5.61535e-05	2.4192e-05	2.42806e-05	1.33818e-05	1.50705e-05	1.08977e-05	7.41538e-06	3.17325e-06	3.52873e-05	9.98773e-06	0.302799	1.82615e-05	1.1469e-05	7.37501e-06	4.92117e-06	6.76511e-07	2.09953e-06	1.49049e-06	1.40542e-06	1.79151e-06	3.34939	0.297653
CDC20	0	2.78335e-05	5.36221e-05	3.30556e-05	3.57823e-06	1.64475e-06	3.35919e-06	0	2.1749e-06	2.86278e-05	2.15141e-06	0.106367	0	1.37199e-05	1.20479e-05	9.44962e-06	8.92768e-07	5.70178e-07	1.03006e-06	0	1.88352e-06	3.34964	0.297686
AARSD1	3.6523e-05	7.77139e-05	7.18486e-05	4.32803e-05	1.82384e-05	1.33437e-05	1.34364e-05	9.78234e-06	4.91435e-06	5.73415e-05	1.1943e-05	0.22185	1.82615e-05	2.44396e-05	1.37918e-05	4.8662e-06	2.51697e-06	1.85158e-06	4.13807e-06	3.41173e-06	2.48939e-06	3.34998	0.297728
THOC5	0.000146092	5.65282e-05	3.7811e-05	4.18641e-05	2.49387e-05	1.96036e-05	2.68601e-05	1.61214e-05	2.47702e-05	7.05738e-05	2.24588e-05	0.327756	7.3046e-05	2.27993e-05	9.40366e-07	5.57967e-06	2.89098e-06	4.96275e-06	1.20724e-06	3.31657e-06	1.22949e-05	3.35102	0.29786
SMC2	7.3046e-05	5.63907e-05	6.88867e-05	5.47511e-05	1.68256e-05	2.09291e-05	1.00959e-05	7.51786e-06	1.44641e-05	6.32686e-05	1.39665e-05	0.232874	3.6523e-05	2.36293e-05	3.61339e-06	1.13836e-05	1.95773e-06	3.1024e-06	2.1717e-07	2.2596e-06	7.64523e-06	3.35138	0.297906
CERS6	0.00040372	0.000261167	0.000170822	0.000131394	6.8539e-05	6.01087e-05	6.1934e-05	7.35301e-05	7.74102e-05	0.000241776	6.83044e-05	0.285467	0.000165337	3.63466e-05	6.44322e-06	7.02787e-06	3.29662e-06	7.82731e-06	9.88739e-06	6.92275e-06	1.60524e-05	3.35154	0.297927
OR1J1	0	4.58379e-06	1.16778e-05	6.16206e-06	1.32368e-06	6.41722e-07	1.40421e-07	4.11985e-07	0	5.60592e-06	5.03561e-07	0.227608	0	3.96968e-06	3.18993e-06	2.56428e-06	4.76552e-07	3.38768e-07	1.21608e-07	3.5679e-07	0	3.35172	0.297949
ZBED1	0.000440243	8.94076e-05	0.000118099	0.00010219	8.66525e-05	8.01819e-05	7.05935e-05	6.61745e-05	3.73955e-05	0.000187485	6.81996e-05	0.367136	0.000147076	2.77084e-05	1.23789e-05	1.4888e-05	9.70946e-06	4.58634e-06	3.57663e-06	4.73304e-06	1.60894e-05	3.35178	0.297956
ATP6V1FNB	0	2.51019e-05	1.93243e-05	9.35963e-06	6.30281e-06	3.10957e-06	2.85464e-06	0	9.98355e-07	1.34465e-05	2.65307e-06	0.25287	0	1.14751e-05	5.82522e-06	2.98515e-06	1.48962e-06	1.10131e-07	1.30731e-06	0	8.64601e-07	3.35198	0.297982
IFI44L	0	5.3074e-06	1.32316e-06	1.59674e-06	1.49302e-06	5.60385e-07	7.29797e-07	0	0	2.05683e-06	5.5664e-07	0.509234	0	4.59635e-06	1.14589e-06	9.68951e-07	7.50839e-07	3.25774e-07	4.83665e-07	0	0	3.352	0.297985
SEC31B	0.000122399	5.14955e-05	4.9346e-05	5.11651e-05	3.13147e-05	1.93289e-05	1.62101e-05	2.72168e-05	9.47233e-06	6.86014e-05	2.07086e-05	0.311898	6.11995e-05	1.67697e-05	4.57333e-06	8.56445e-06	4.92395e-06	3.65211e-06	3.5958e-06	9.93445e-06	4.85125e-06	3.35255	0.298054
EDA2R	0	5.3074e-06	3.76349e-06	4.10118e-07	1.16017e-06	2.19808e-06	1.40421e-07	0	0	2.37025e-06	6.99735e-07	0.504335	0	4.59635e-06	2.17029e-06	3.55173e-07	4.80216e-07	1.38274e-06	1.21608e-07	0	0	3.35278	0.298083
MFSD2B	0	0	4.24786e-06	4.10118e-07	7.49188e-07	0	0	0	0	1.1645e-06	1.49838e-07	0.531227	0	0	1.67166e-06	3.55173e-07	2.20273e-07	0	0	0	0	3.35296	0.298106
CA6	0	0	8.68697e-06	1.37185e-06	1.06236e-06	1.62675e-07	0	0	0	2.51471e-06	2.45007e-07	0.354228	0	0	2.99288e-06	1.18806e-06	5.32072e-07	1.4088e-07	0	0	0	3.35312	0.298127
XPO4	3.6523e-05	5.49435e-05	6.4115e-05	4.52128e-05	2.30791e-05	9.67203e-06	1.10937e-05	9.47531e-06	9.98355e-07	5.01986e-05	1.08637e-05	0.231719	1.82615e-05	3.23362e-05	4.71993e-06	7.62547e-06	3.54229e-06	1.2701e-06	1.80658e-06	1.61619e-06	8.64601e-07	3.35333	0.298153
NXPH3	0	7.80177e-06	1.25703e-06	8.20237e-07	1.63506e-07	2.74736e-06	8.05665e-07	0	0	2.46976e-06	7.43305e-07	0.502428	0	6.75653e-06	1.08862e-06	7.10346e-07	1.416e-07	1.45665e-06	5.47717e-07	0	0	3.35381	0.298213
FNDC5	0	4.19097e-06	8.55896e-06	1.14223e-06	2.18007e-07	4.79048e-07	1.40421e-07	1.25407e-06	0	3.47304e-06	4.18309e-07	0.317079	0	3.62949e-06	2.49762e-06	9.89196e-07	1.888e-07	3.27746e-07	1.21608e-07	1.08606e-06	0	3.35389	0.298224
KRT40	0	4.58379e-06	1.25703e-06	3.37871e-06	6.40185e-07	4.79048e-07	5.89377e-07	0	0	2.30488e-06	3.41722e-07	0.405982	0	3.96968e-06	1.08862e-06	1.05305e-06	2.25247e-07	3.27746e-07	5.10415e-07	0	0	3.35413	0.298254
GGPS1	0.000122399	2.18839e-05	2.67351e-05	2.26478e-05	2.0782e-05	2.29321e-05	2.45706e-05	1.69816e-05	8.72958e-06	4.84165e-05	1.87992e-05	0.400659	6.11995e-05	2.808e-06	1.73156e-06	3.80507e-06	7.30128e-07	3.38429e-06	2.50352e-06	4.20506e-06	4.93304e-06	3.35421	0.298265
BRS3	0	1.19927e-05	5.78463e-06	9.90584e-06	8.83696e-07	1.42888e-06	2.80841e-07	0	9.98355e-07	6.9208e-06	7.18354e-07	0.216942	0	6.51732e-06	3.59295e-06	1.80201e-06	5.43543e-07	7.43316e-07	2.43216e-07	0	8.64601e-07	3.3543	0.298275
OR5D3P	0	7.80177e-06	5.77703e-06	6.12242e-06	1.10567e-06	1.22082e-06	9.90368e-07	0	0	4.92531e-06	6.63371e-07	0.280723	0	6.75653e-06	1.49027e-06	3.10608e-06	4.90599e-07	7.04776e-07	7.04926e-07	0	0	3.35433	0.298279
DOCK3	0	4.19097e-06	6.28513e-07	1.78197e-06	9.40299e-07	3.9771e-07	5.89377e-07	0	0	1.65037e-06	3.85477e-07	0.522749	0	3.62949e-06	5.44309e-07	1.12086e-06	4.45502e-07	3.44427e-07	5.10415e-07	0	0	3.35435	0.298283
VNN3	0	2.39855e-05	8.49283e-06	9.31999e-06	3.91389e-06	3.22027e-06	2.38541e-06	1.25407e-06	0	1.04496e-05	2.15473e-06	0.275532	0	1.30346e-05	3.27848e-06	5.60261e-06	7.92397e-07	2.06739e-06	4.10673e-07	1.08606e-06	0	3.35447	0.298297
MGAT4C	0	1.19927e-05	3.14257e-06	4.05745e-06	3.75723e-06	9.66613e-07	1.65561e-06	0	0	4.79819e-06	1.27589e-06	0.392517	0	6.51732e-06	2.72154e-06	2.35245e-06	1.49315e-06	5.90007e-07	7.06693e-07	0	0	3.35591	0.29848
SNRNP25	3.6523e-05	9.23069e-05	0.000110036	7.8601e-05	2.58437e-05	1.92836e-05	1.32591e-05	6.51648e-06	4.91435e-06	7.93666e-05	1.39635e-05	0.18619	1.82615e-05	8.07409e-06	2.28198e-05	1.49719e-05	2.83515e-06	5.56135e-06	4.03243e-06	2.38467e-06	2.48939e-06	3.35605	0.298497
ANKRD24	3.6523e-05	2.28569e-05	1.0041e-05	1.19134e-05	9.80259e-06	5.28656e-06	4.75971e-06	8.13687e-06	4.91435e-06	2.03336e-05	6.58002e-06	0.355309	1.82615e-05	7.20141e-06	3.75757e-06	2.57764e-06	1.40092e-06	1.99255e-06	1.91478e-06	4.5783e-06	2.48939e-06	3.35615	0.29851
C5AR1	3.6523e-05	0	1.18295e-05	8.12387e-06	7.09366e-06	3.04548e-06	4.21262e-07	5.33734e-06	6.91106e-06	1.41191e-05	4.56176e-06	0.367863	1.82615e-05	0	3.81645e-06	1.66555e-06	2.19936e-06	1.12697e-06	3.64824e-07	2.38114e-06	2.06905e-06	3.35618	0.298514
OR6K2	0	9.49838e-06	9.75412e-06	6.16616e-06	1.13653e-06	1.54617e-06	1.76813e-06	0	0	6.35466e-06	8.90166e-07	0.257002	0	4.81435e-06	3.63949e-06	3.41137e-06	5.8588e-08	6.14412e-07	1.53125e-06	0	0	3.35661	0.298569
DCAF4L2	0	0	4.38773e-06	1.37185e-06	4.1821e-07	0	0	0	0	1.4399e-06	8.3642e-08	0.444134	0	0	1.38151e-06	1.18806e-06	2.18823e-07	0	0	0	0	3.35745	0.298675
AMER1	3.6523e-05	4.6593e-05	3.94034e-05	2.63059e-05	1.15072e-05	8.95232e-06	4.51573e-06	3.74409e-06	1.24374e-05	3.72063e-05	8.23134e-06	0.241618	1.82615e-05	1.66082e-05	7.19827e-06	7.26827e-06	2.29278e-06	3.11183e-06	2.29531e-06	2.07697e-06	6.74625e-06	3.35764	0.2987
C11orf94	0	5.3074e-06	2.01355e-06	8.20237e-07	1.50608e-06	5.60385e-07	9.46085e-07	0	0	2.0353e-06	6.02509e-07	0.527958	0	4.59635e-06	1.14007e-06	7.10346e-07	4.63662e-07	3.25774e-07	5.45575e-07	0	0	3.35777	0.298716
YRDC	0.000109569	2.57441e-05	3.14687e-05	3.01925e-05	1.98378e-05	1.62447e-05	1.72092e-05	1.77419e-05	1.1469e-05	4.92436e-05	1.65005e-05	0.348314	5.47845e-05	1.00917e-05	4.01591e-06	9.71542e-06	2.27679e-06	1.31404e-06	3.38167e-06	3.30377e-06	5.7459e-06	3.3581	0.298757
MPV17L	3.6523e-05	7.3236e-05	0.000102955	6.3746e-05	2.64304e-05	1.4429e-05	9.15897e-06	5.28052e-06	7.47562e-06	6.91149e-05	1.25549e-05	0.193324	1.82615e-05	1.56722e-05	6.41494e-06	1.67818e-05	6.05812e-06	2.95651e-06	1.65837e-06	1.64689e-06	4.47595e-06	3.35817	0.298767
SLC16A11	0	4.58379e-06	6.88993e-06	2.73896e-06	1.38937e-06	1.76203e-06	0	0	0	3.55317e-06	6.30281e-07	0.358054	0	3.96968e-06	2.08637e-06	1.00273e-06	4.35432e-07	6.61965e-07	0	0	0	3.35821	0.298772
TGFBR3L	0	5.3074e-06	1.11716e-06	1.18662e-06	1.43875e-06	1.69987e-06	0	0	0	1.9028e-06	6.27723e-07	0.560743	0	4.59635e-06	9.67488e-07	1.02764e-06	9.03499e-07	5.58311e-07	0	0	0	3.35873	0.298838
RSPH14	0	5.3074e-06	4.81451e-06	6.3473e-06	1.55871e-06	4.88024e-07	2.80841e-07	0	0	4.1173e-06	4.65515e-07	0.286384	0	4.59635e-06	1.59003e-06	2.14521e-06	3.08834e-07	4.22641e-07	2.43216e-07	0	0	3.35882	0.298849
AXDND1	0	8.38195e-06	4.59374e-06	1.64047e-06	2.2422e-06	6.05312e-07	1.844e-06	0	0	3.65404e-06	9.38303e-07	0.416477	0	7.25898e-06	1.39597e-06	1.42069e-06	5.48577e-07	3.13814e-07	9.90922e-07	0	0	3.35918	0.298894
WDR90	3.6523e-05	0.000146608	0.000150677	6.88773e-05	2.7816e-05	2.01555e-05	1.72726e-05	1.22633e-05	1.36139e-05	0.000100671	1.82243e-05	0.189083	1.82615e-05	1.17592e-05	1.63122e-05	1.98714e-05	3.53894e-06	1.96228e-06	2.34377e-06	4.62949e-06	8.91202e-06	3.35928	0.298906
ZKSCAN8	0.000122399	6.16482e-05	6.1196e-05	6.12424e-05	3.42241e-05	2.11305e-05	1.47799e-05	1.86205e-05	1.82929e-05	7.66214e-05	2.14096e-05	0.288704	6.11995e-05	8.36739e-06	9.65431e-06	9.26587e-06	2.4344e-06	5.37348e-06	2.93912e-06	5.68294e-06	1.36343e-05	3.35938	0.298919
UBE2V2	0	1.19927e-05	9.48198e-06	8.12927e-06	1.74002e-06	4.79048e-07	7.29797e-07	1.66605e-06	0	7.401e-06	9.22984e-07	0.228899	0	6.51732e-06	3.79967e-06	2.95635e-06	2.89693e-07	3.27746e-07	4.83665e-07	1.02396e-06	0	3.35954	0.29894
EBLN2	7.3046e-05	1.71567e-05	1.70237e-05	1.47481e-05	1.07422e-05	6.88004e-06	9.87439e-06	1.64794e-06	2.0034e-05	3.04936e-05	9.83571e-06	0.34406	3.6523e-05	1.02714e-05	5.0766e-06	4.40438e-06	6.09436e-07	1.08033e-06	4.43848e-06	1.42716e-06	1.31806e-05	3.35971	0.298961
KCTD8	0	0	3.33671e-06	1.59674e-06	1.09004e-07	0	0	0	0	1.23336e-06	2.18007e-08	0.457517	0	0	1.13168e-06	9.68951e-07	9.44e-08	0	0	0	0	3.35989	0.298985
MTHFD1L	0	5.79121e-05	4.06942e-05	2.3733e-05	8.12135e-06	8.50683e-06	5.80562e-06	4.59774e-06	0	3.05848e-05	5.40631e-06	0.202829	0	1.7078e-05	6.49741e-06	5.55559e-06	5.50871e-07	1.56931e-06	1.97704e-06	2.47633e-06	0	3.36015	0.299017
FYTTD1	0.000244798	3.99077e-05	3.02103e-05	3.23738e-05	3.27177e-05	4.98484e-05	3.67652e-05	3.9576e-05	2.12444e-05	8.68225e-05	3.60303e-05	0.42165	0.000122399	1.30034e-05	3.63621e-06	3.84406e-06	2.72275e-06	7.83238e-06	3.72799e-06	9.08773e-06	8.9873e-06	3.36072	0.299089
CADM1	0.000122399	3.59661e-05	3.0618e-05	2.35166e-05	1.01529e-05	2.00409e-05	2.55295e-05	2.37052e-05	1.09045e-05	5.31249e-05	1.80666e-05	0.35227	6.11995e-05	2.11025e-06	4.26993e-06	4.05602e-06	1.58082e-06	1.17253e-06	3.99257e-06	3.93043e-06	4.2883e-06	3.36077	0.299095
DCDC2B	0	4.19097e-06	1.25703e-06	1.64047e-06	3.27011e-07	5.60385e-07	8.49947e-07	0	0	1.77212e-06	3.47469e-07	0.486079	0	3.62949e-06	1.08862e-06	1.42069e-06	2.832e-07	3.25774e-07	7.36076e-07	0	0	3.36081	0.299101
CRACR2A	3.6523e-05	0.000140683	7.07542e-05	2.26838e-05	3.45393e-05	2.64184e-05	1.98599e-05	1.70088e-05	1.99671e-06	6.7661e-05	1.99646e-05	0.305335	1.82615e-05	4.90858e-05	1.0082e-05	4.25451e-06	7.62301e-06	5.95896e-06	5.4078e-06	7.53265e-06	1.7292e-06	3.36104	0.29913
PIM3	0.000500459	0.000297471	0.000248927	0.000184365	0.000107822	0.00011072	9.01379e-05	9.68023e-05	5.54608e-05	0.000307805	9.21886e-05	0.301772	5.4315e-06	4.24932e-05	2.78486e-05	1.56579e-05	1.94524e-05	2.20921e-05	1.41059e-05	2.01414e-05	2.13958e-05	3.36114	0.299143
LEP	0	9.8912e-06	7.10779e-06	3.78883e-06	4.94484e-07	1.22082e-06	1.08651e-06	0	9.98355e-07	5.19695e-06	7.60032e-07	0.284016	0	4.972e-06	3.22418e-06	1.10228e-06	2.50675e-07	7.04776e-07	5.69989e-07	0	8.64601e-07	3.36136	0.299171
TELO2	3.6523e-05	0.000130518	7.1769e-05	5.01582e-05	2.53312e-05	1.5304e-05	1.36821e-05	1.35289e-05	1.12609e-05	7.2242e-05	1.58214e-05	0.229669	1.82615e-05	2.01707e-05	7.81908e-06	1.36705e-05	4.15004e-06	2.69427e-06	3.86875e-06	3.67308e-06	4.72878e-06	3.36163	0.299205
AP1S2	3.6523e-05	3.84605e-05	4.28905e-05	2.90339e-05	9.90506e-06	8.82224e-06	6.66452e-06	3.45518e-06	9.90613e-06	3.6727e-05	7.75062e-06	0.231946	1.82615e-05	7.49257e-06	4.88091e-06	9.13047e-06	4.52303e-07	1.16987e-06	2.24696e-06	2.02302e-06	3.55243e-06	3.36182	0.299228
VSIG8	0	1.25729e-05	1.72887e-05	1.52962e-05	2.45648e-06	9.30662e-07	4.21262e-07	0	9.98355e-07	1.12894e-05	9.61352e-07	0.159596	0	1.08885e-05	6.24265e-06	4.44003e-06	6.87256e-07	4.88034e-07	3.64824e-07	0	8.64601e-07	3.36232	0.299293
RNF43	0.000672211	0.000434431	0.000278417	0.000178138	0.000167093	0.000126643	0.000139728	0.000112298	9.40831e-05	0.000390799	0.000127969	0.329171	0.000153491	2.05961e-05	1.06397e-05	1.78572e-05	1.45492e-05	1.54817e-05	3.09317e-05	1.3124e-05	1.12223e-05	3.36236	0.299297
MSMP	0	0	1.74567e-06	0	3.87346e-07	0	0	0	0	4.36418e-07	7.74692e-08	0.750108	0	0	9.38738e-07	0	2.76128e-07	0	0	0	0	3.36319	0.299402
SLC18B1	7.3046e-05	1.73002e-05	4.796e-05	4.62489e-05	3.40983e-05	1.63797e-05	9.85365e-06	6.78729e-06	3.17325e-06	4.61388e-05	1.40584e-05	0.319449	3.6523e-05	5.63708e-06	9.45207e-06	4.75055e-06	4.06334e-06	2.01496e-06	3.01114e-06	2.56975e-06	1.79151e-06	3.36329	0.299415
KLC2	0.000122399	3.99077e-05	2.74255e-05	1.8308e-05	1.99722e-05	2.25168e-05	2.40442e-05	1.42414e-05	1.71261e-05	5.201e-05	1.95801e-05	0.388231	6.11995e-05	1.30034e-05	1.94657e-06	1.62861e-06	3.95308e-06	3.2005e-06	4.70634e-06	3.40024e-06	8.21129e-06	3.36359	0.299453
H3.Y	0	0	4.02709e-06	0	2.72509e-07	0	2.80841e-07	0	0	1.00677e-06	1.1067e-07	0.553461	0	0	2.28014e-06	0	2.36e-07	0	2.43216e-07	0	0	3.36424	0.299535
NCAM2	0	9.49838e-06	1.14261e-05	6.3473e-06	1.75993e-06	6.8665e-07	2.30954e-06	0	0	6.81794e-06	9.51224e-07	0.249583	0	4.81435e-06	2.93334e-06	2.14521e-06	9.36181e-07	3.44265e-07	9.25875e-07	0	0	3.36427	0.299539
INTS10	3.6523e-05	3.3141e-05	3.66566e-05	3.52495e-05	2.43418e-05	9.9092e-06	9.79104e-06	4.54995e-06	0	3.53925e-05	9.7184e-06	0.294522	1.82615e-05	1.38505e-05	1.15297e-05	1.16583e-06	4.63742e-06	2.46981e-06	1.90324e-06	2.69444e-06	0	3.36489	0.299617
IQCF2	0	0	3.83722e-06	0	8.58192e-07	0	0	0	0	9.59304e-07	1.71638e-07	0.597987	0	0	2.09527e-06	0	2.53232e-07	0	0	0	0	3.36555	0.299701
RNF111	0.000244798	5.601e-05	6.03549e-05	5.42013e-05	3.88882e-05	3.8793e-05	4.19951e-05	4.09395e-05	2.39839e-05	0.000103841	3.69199e-05	0.36169	0.000122399	1.02257e-05	1.35602e-05	6.82063e-06	1.52864e-06	5.92596e-06	4.14314e-06	6.67248e-06	8.50354e-06	3.36557	0.299704
EVI5L	0.000122399	3.55733e-05	2.71033e-05	4.14067e-05	1.95249e-05	1.79997e-05	2.00498e-05	9.89637e-06	2.19572e-05	5.66206e-05	1.78856e-05	0.327757	6.11995e-05	6.02217e-06	4.51912e-06	4.74709e-06	1.70893e-06	3.36011e-06	3.95135e-06	3.47661e-06	1.16061e-05	3.36564	0.299712
CHD3	0.000281321	0.000117303	0.000129226	9.44127e-05	6.05641e-05	5.59383e-05	4.96948e-05	4.08029e-05	3.49793e-05	0.000155566	4.83959e-05	0.315496	0.000104138	3.99771e-05	9.07834e-06	1.03205e-05	7.94356e-06	3.78475e-06	6.49793e-06	5.5495e-06	1.16203e-05	3.36573	0.299724
GTPBP3	0.000122399	0.000140409	0.000119156	0.00010157	4.13919e-05	3.09139e-05	2.69283e-05	2.06619e-05	2.09114e-05	0.000120884	2.81615e-05	0.239257	6.11995e-05	1.70938e-05	1.38262e-05	1.04485e-05	6.44144e-06	8.05126e-07	4.16395e-06	5.73451e-06	7.06048e-06	3.36579	0.299732
FBF1	3.6523e-05	6.49282e-05	8.42642e-05	6.05066e-05	2.87093e-05	1.17502e-05	9.38269e-06	8.66945e-06	2.73946e-06	6.15555e-05	1.22502e-05	0.211815	1.82615e-05	1.0041e-05	1.57036e-05	1.55788e-05	2.63087e-06	2.33836e-06	1.67614e-06	1.28468e-06	2.37244e-06	3.36594	0.29975
ZSCAN4	0	1.48058e-05	9.79986e-06	9.17862e-06	3.08469e-06	1.2662e-06	2.64598e-06	0	0	8.44607e-06	1.39938e-06	0.254008	0	8.68537e-06	4.2199e-06	2.43057e-06	7.95875e-07	7.09469e-07	1.2887e-06	0	0	3.36597	0.299755
HIST1H2BA	0	5.3074e-06	6.28513e-07	2.51408e-06	1.44784e-06	1.33856e-06	0	0	0	2.1125e-06	5.57281e-07	0.500331	0	4.59635e-06	5.44309e-07	1.26748e-06	6.5975e-07	6.74996e-07	0	0	0	3.36649	0.299821
GTF2H3	3.6523e-05	8.77477e-06	2.08448e-05	2.57621e-05	1.12511e-05	9.13724e-06	5.2658e-06	4.86854e-06	9.98355e-07	2.29762e-05	6.30421e-06	0.304645	1.82615e-05	4.39617e-06	3.93201e-06	5.81428e-06	2.35543e-06	3.18422e-06	1.74512e-06	1.49331e-06	8.64601e-07	3.36663	0.299838
PLSCR2	0	2.0911e-05	1.05682e-05	4.24268e-06	1.99473e-06	2.36076e-06	8.70218e-07	2.49002e-06	9.98355e-07	8.93047e-06	1.74282e-06	0.276202	0	1.27406e-05	5.29651e-06	2.3714e-06	2.01819e-07	1.33398e-06	4.86741e-07	1.24508e-06	8.64601e-07	3.36737	0.299932
PNPLA1	3.6523e-05	0	3.33671e-06	2.46071e-06	5.91848e-06	7.06117e-06	7.49426e-06	2.07804e-06	3.73781e-06	1.05801e-05	5.25795e-06	0.540405	1.82615e-05	0	1.13168e-06	2.13104e-06	6.28754e-07	1.84641e-06	4.87268e-06	1.08261e-06	2.23797e-06	3.36772	0.299976
ZMYND19	3.6523e-05	0.000104038	7.78863e-05	4.97164e-05	2.4463e-05	1.78438e-05	1.59735e-05	7.67715e-06	8.0876e-06	6.7041e-05	1.4809e-05	0.232345	1.82615e-05	1.38049e-05	1.00333e-05	5.70163e-06	8.88971e-07	1.55949e-06	9.22312e-07	2.92449e-06	3.32712e-06	3.36789	0.299998
CCNE1	0	3.91841e-05	3.17481e-05	1.35676e-05	5.93154e-06	4.6276e-06	6.4188e-06	2.49002e-06	0	2.11249e-05	3.89359e-06	0.22118	0	7.97275e-06	1.12957e-05	4.01073e-06	2.78972e-07	7.35098e-07	2.27826e-06	1.24508e-06	0	3.36795	0.300005
CENPI	0	2.11603e-05	4.5799e-05	3.05515e-05	5.73033e-06	2.74827e-06	1.13079e-06	1.25407e-06	0	2.43777e-05	2.17269e-06	0.125019	0	7.10891e-06	7.08745e-06	8.11401e-06	9.15469e-07	3.86815e-07	6.93982e-07	1.08606e-06	0	3.36808	0.300021
CCAR2	0.000244798	9.8912e-06	4.36898e-05	4.79387e-05	3.80867e-05	3.91295e-05	3.53028e-05	3.45757e-05	2.22961e-05	8.65794e-05	3.38782e-05	0.398246	0.000122399	4.972e-06	7.3405e-06	7.50403e-07	3.07515e-06	6.99662e-06	5.34384e-06	5.29854e-06	7.97211e-06	3.36819	0.300036
SLC25A19	0	7.63287e-05	4.30713e-05	2.51918e-05	1.51718e-05	1.08905e-05	6.07515e-06	3.61447e-06	2.1749e-06	3.6148e-05	7.58535e-06	0.231112	0	1.77751e-05	8.9263e-06	5.62342e-06	1.66957e-06	1.45437e-06	1.94928e-06	1.82122e-06	1.88352e-06	3.36873	0.300104
HMX3	0	0	9.40825e-06	2.37323e-06	1.08203e-06	8.13373e-08	0	0	0	2.94537e-06	2.32674e-07	0.312436	0	0	1.2886e-06	2.05528e-06	8.32315e-08	7.04402e-08	0	0	0	3.36936	0.300184
FGA	0	0	2.58019e-06	1.37185e-06	5.45019e-08	0	0	0	0	9.88012e-07	1.09004e-08	0.508498	0	0	1.29094e-06	1.18806e-06	4.72e-08	0	0	0	0	3.36961	0.300216
UTY	0.000109569	3.35278e-05	6.08656e-05	4.39048e-05	2.2671e-05	2.55348e-05	2.00977e-05	2.66294e-05	0	6.19668e-05	1.89866e-05	0.317415	5.47845e-05	2.90359e-05	5.27111e-05	3.80227e-05	1.96337e-05	2.202e-05	1.72434e-05	2.30618e-05	0	3.36967	0.300223
GKAP1	7.3046e-05	4.52771e-05	4.42712e-05	3.4548e-05	2.08723e-05	2.47183e-05	9.05756e-06	1.27346e-05	6.91106e-06	4.92856e-05	1.48588e-05	0.315374	3.6523e-05	1.31751e-05	6.44464e-06	6.08355e-06	5.72901e-06	5.02826e-06	1.25709e-06	4.27339e-06	2.06905e-06	3.37006	0.300273
ZBED3	3.6523e-05	5.33722e-05	5.76814e-05	5.83571e-05	2.46652e-05	1.31094e-05	9.24969e-06	4.45655e-06	2.73946e-06	5.14834e-05	1.08441e-05	0.225672	1.82615e-05	2.17626e-05	6.63197e-06	5.37478e-06	6.1661e-06	2.28664e-06	2.31858e-06	1.41502e-06	2.37244e-06	3.37023	0.300294
NWD1	0	5.3074e-06	7.1002e-06	8.20237e-07	7.81919e-07	8.76758e-07	0	1.25407e-06	0	3.30696e-06	5.82549e-07	0.36744	0	4.59635e-06	2.59134e-06	7.10346e-07	4.25335e-07	6.68681e-07	0	1.08606e-06	0	3.37033	0.300306
FBXW8	3.6523e-05	5.73138e-05	5.37723e-05	4.78846e-05	1.83916e-05	7.93504e-06	7.2539e-06	1.17308e-05	4.17161e-06	4.88734e-05	9.89658e-06	0.218485	1.82615e-05	1.3181e-05	5.5996e-06	4.86043e-06	3.61061e-06	1.32247e-06	2.61133e-06	1.20449e-06	2.08961e-06	3.3707	0.300353
MAK16	3.6523e-05	5.48936e-05	5.16217e-05	4.04922e-05	1.95053e-05	1.28991e-05	1.13745e-05	7.15361e-06	2.73946e-06	4.58826e-05	1.07344e-05	0.250293	1.82615e-05	1.6292e-05	4.86186e-06	5.58105e-06	1.3565e-06	2.25647e-06	1.67046e-06	4.87367e-06	2.37244e-06	3.37084	0.300371
SUGP2	0.000354367	0.000251637	0.000243608	0.000169794	9.01831e-05	7.73513e-05	7.85616e-05	5.86451e-05	4.65017e-05	0.000254852	7.02486e-05	0.278476	6.76145e-05	3.24958e-05	1.31093e-05	2.37274e-05	3.12939e-06	8.95349e-06	6.5867e-06	6.80452e-06	7.40419e-06	3.37086	0.300375
OR12D2	0	9.8912e-06	7.86431e-06	5.06292e-06	2.98207e-06	1.12077e-06	1.51519e-06	0	0	5.70461e-06	1.12361e-06	0.316738	0	4.972e-06	2.86064e-06	3.01623e-06	1.53086e-06	6.51548e-07	7.68771e-07	0	0	3.37132	0.300432
PPIAL4G	3.6523e-05	4.14609e-05	3.30631e-05	3.15097e-05	1.17783e-05	6.45373e-06	8.62345e-06	1.47986e-05	0	3.56391e-05	8.33082e-06	0.254668	1.82615e-05	1.68488e-05	9.56325e-06	9.63829e-06	2.7573e-06	8.51615e-07	2.85646e-06	7.50352e-06	0	3.37135	0.300437
PDCD7	0.000195445	6.33009e-05	7.08194e-05	6.85815e-05	4.29914e-05	3.88402e-05	3.67442e-05	2.47452e-05	2.01686e-05	9.95367e-05	3.26979e-05	0.33518	2.46765e-05	1.87585e-05	1.60173e-06	5.1453e-06	4.67043e-06	9.01444e-06	5.50791e-06	6.73044e-06	6.31582e-06	3.37143	0.300446
SPINT4	0	1.19927e-05	1.17558e-05	6.93725e-06	2.64736e-06	9.66613e-07	2.12484e-06	4.11985e-07	0	7.67145e-06	1.23016e-06	0.257184	0	6.51732e-06	2.45774e-06	2.41536e-06	9.53104e-07	5.90007e-07	8.8439e-07	3.5679e-07	0	3.37187	0.300502
ENPP5	0	1.73002e-05	1.88554e-06	3.14908e-06	2.32174e-06	1.65326e-06	1.15106e-06	9.83265e-07	9.98355e-07	5.58369e-06	1.42154e-06	0.367808	0	5.63708e-06	1.63293e-06	9.52025e-07	4.32301e-07	9.03158e-07	5.75863e-07	8.51532e-07	8.64601e-07	3.37235	0.300563
CCDC150	0	1.06148e-05	2.525e-05	1.61554e-05	1.82003e-06	8.85734e-07	2.35771e-06	0	0	1.30051e-05	1.0127e-06	0.143712	0	9.1927e-06	9.58539e-06	4.12742e-06	7.36496e-07	4.47448e-07	6.96492e-07	0	0	3.37259	0.300593
EEF1AKMT2	0.000255661	0.000238253	0.000179777	0.000123252	7.92427e-05	5.75462e-05	5.73976e-05	5.86356e-05	2.90764e-05	0.000199236	5.63797e-05	0.286561	0.000127831	5.94945e-05	2.94616e-05	7.91475e-06	6.37824e-06	3.26625e-06	5.28637e-06	8.75515e-06	8.6086e-06	3.37265	0.3006
LDHAL6B	0	0	6.16865e-06	0	9.69062e-07	8.13373e-08	1.40421e-07	0	0	1.54216e-06	2.38164e-07	0.487052	0	0	4.6449e-06	0	2.9401e-07	7.04402e-08	1.21608e-07	0	0	3.37283	0.300623
PRPF40B	3.6523e-05	2.60749e-05	3.30084e-05	1.22827e-05	1.1531e-05	9.2559e-06	9.80006e-06	5.17805e-06	4.34979e-06	2.69722e-05	8.02295e-06	0.322568	1.82615e-05	3.21389e-06	2.39919e-06	4.55897e-06	5.99697e-07	9.69064e-07	2.53751e-06	2.13214e-06	3.76703e-06	3.37283	0.300624
EGFL8	3.6523e-05	0.000128024	8.42828e-05	5.68799e-05	3.53164e-05	1.3611e-05	1.34277e-05	1.72459e-05	6.47727e-06	7.64273e-05	1.72156e-05	0.235261	1.82615e-05	1.62704e-05	1.22327e-05	7.44724e-06	3.56453e-06	3.0431e-06	5.35923e-06	2.73391e-06	4.53061e-06	3.37285	0.300627
CHIA	0	4.19097e-06	2.58019e-06	8.20237e-07	1.32578e-06	0	5.89377e-07	4.11985e-07	0	1.89785e-06	4.65428e-07	0.505695	0	3.62949e-06	1.29094e-06	7.10346e-07	6.21328e-07	0	5.10415e-07	3.5679e-07	0	3.37286	0.300628
ZNF70	3.6523e-05	1.8666e-05	2.78769e-05	2.40606e-05	1.29293e-05	6.88831e-06	5.44891e-06	5.98143e-06	3.73781e-06	2.67816e-05	6.99715e-06	0.287858	1.82615e-05	6.53245e-06	1.0781e-05	4.08983e-06	2.593e-06	1.30839e-06	1.58933e-06	2.77565e-06	2.23797e-06	3.37296	0.30064
ASCL3	0	5.3074e-06	3.14257e-06	1.78197e-06	1.32764e-06	8.59517e-07	2.80841e-07	4.11985e-07	0	2.55799e-06	5.75998e-07	0.442947	0	4.59635e-06	2.72154e-06	1.12086e-06	5.65791e-07	7.44364e-07	2.43216e-07	3.5679e-07	0	3.37307	0.300654
ZNF774	0	6.42739e-05	4.34733e-05	2.0364e-05	1.07546e-05	8.21723e-06	3.22793e-06	3.77376e-06	4.17161e-06	3.20278e-05	6.02903e-06	0.212822	0	1.32007e-05	9.29112e-06	2.46441e-06	1.54092e-06	2.58491e-06	4.11565e-07	2.41244e-06	2.08961e-06	3.3732	0.30067
CCL11	0	2.3724e-05	1.58757e-05	1.45245e-05	4.83964e-06	1.3194e-06	1.25462e-06	2.92012e-06	0	1.3531e-05	2.06676e-06	0.211049	0	1.31787e-05	7.75488e-07	2.44761e-06	8.10291e-07	5.95394e-07	6.296e-07	2.08056e-06	0	3.37322	0.300673
TPH2	0	1.97945e-05	8.62083e-06	3.42245e-06	1.53772e-06	7.2306e-07	1.25462e-06	2.95883e-06	9.98355e-07	7.95945e-06	1.49452e-06	0.278423	0	1.27702e-05	3.21118e-06	1.77725e-06	7.82581e-07	3.65133e-07	6.296e-07	2.56242e-06	8.64601e-07	3.37332	0.300685
TAAR8	0	1.31092e-05	7.2358e-06	8.20237e-07	9.71163e-07	1.12077e-06	9.46085e-07	0	2.1749e-06	5.2913e-06	1.04258e-06	0.324668	0	6.78775e-06	2.4921e-06	7.10346e-07	4.01965e-07	6.51548e-07	5.45575e-07	0	1.88352e-06	3.37339	0.300695
ASIC1	0	9.49838e-06	3.97999e-06	0	1.54565e-06	1.98029e-06	2.80841e-07	1.25407e-06	0	3.36959e-06	1.01217e-06	0.460494	0	4.81435e-06	2.769e-06	0	5.08502e-07	7.04934e-07	2.43216e-07	1.08606e-06	0	3.37367	0.30073
DNMT3L	0	4.19097e-06	5.09424e-06	0	3.63708e-07	4.06687e-07	1.65561e-06	0	0	2.3213e-06	4.85201e-07	0.447174	0	3.62949e-06	3.07961e-06	0	2.0901e-07	3.52201e-07	7.06693e-07	0	0	3.37391	0.30076
PLCB1	0	2.64677e-05	2.55975e-05	6.75201e-06	2.88168e-06	3.17367e-06	3.01164e-06	2.63121e-06	9.98355e-07	1.47043e-05	2.53931e-06	0.225372	0	3.93825e-06	6.05567e-06	2.44826e-06	8.4886e-07	1.22273e-06	9.00304e-07	1.39704e-06	8.64601e-07	3.37421	0.300799
DHX29	0.000158922	4.06119e-05	5.07415e-05	4.99208e-05	2.63335e-05	2.09978e-05	2.93529e-05	2.62223e-05	1.6948e-05	7.50491e-05	2.39709e-05	0.328353	4.2938e-05	2.08112e-05	7.16684e-06	1.27703e-05	1.7209e-06	4.27807e-07	1.98257e-06	4.07712e-06	9.17318e-06	3.37456	0.300843
PCDH10	0	4.19097e-06	3.06884e-06	4.10118e-07	6.40185e-07	0	0	0	9.98355e-07	1.91748e-06	3.27708e-07	0.455087	0	3.62949e-06	1.01951e-06	3.55173e-07	2.25247e-07	0	0	0	8.64601e-07	3.37489	0.300884
PTPDC1	0	2.01873e-05	7.94948e-06	6.34665e-06	2.48734e-06	3.6442e-06	1.50777e-06	1.66605e-06	0	8.62087e-06	1.86107e-06	0.297382	0	1.27515e-05	3.40378e-06	2.19494e-06	8.3441e-07	1.26272e-06	7.64235e-07	1.02396e-06	0	3.37516	0.300919
SLC1A4	0	6.1473e-05	3.60511e-05	1.68473e-05	4.7863e-06	5.1499e-06	3.55674e-06	1.39525e-06	8.34321e-06	2.85928e-05	4.64628e-06	0.190799	0	2.80039e-05	1.24504e-05	5.11151e-06	1.06173e-06	2.12138e-06	1.29158e-06	8.06139e-07	4.17921e-06	3.37542	0.300952
PNPLA3	0	4.19097e-06	2.307e-05	4.24268e-06	1.82399e-06	7.95421e-07	1.33049e-06	4.11985e-07	0	7.87591e-06	8.72378e-07	0.21095	0	3.62949e-06	8.51765e-06	2.3714e-06	7.38476e-07	6.88855e-07	1.15224e-06	3.5679e-07	0	3.37551	0.300963
SLC9A7	0	2.34053e-05	2.17369e-05	2.4103e-05	6.25319e-06	2.31415e-06	7.29797e-07	1.39525e-06	0	1.73113e-05	2.13848e-06	0.171396	0	2.02696e-05	5.09999e-06	3.4341e-06	1.07178e-06	6.76736e-07	4.83665e-07	8.06139e-07	0	3.37582	0.301002
NANOGP8	0	7.80177e-06	3.06884e-06	1.23036e-06	9.99926e-07	5.60385e-07	6.65244e-07	0	9.98355e-07	3.02524e-06	6.44782e-07	0.408617	0	6.75653e-06	1.01951e-06	1.06552e-06	5.00141e-07	3.25774e-07	5.76118e-07	0	8.64601e-07	3.3759	0.301013
PTPRQ	0	7.80177e-06	5.37688e-06	6.94266e-06	2.30977e-06	9.67072e-07	5.89377e-07	0	0	5.03033e-06	7.73243e-07	0.294054	0	6.75653e-06	2.76409e-06	2.99783e-06	3.25498e-07	4.98537e-07	5.10415e-07	0	0	3.37599	0.301024
NOBOX	0	0	4.59374e-06	4.10118e-07	7.74692e-07	8.13373e-08	0	0	0	1.25096e-06	1.71206e-07	0.520313	0	0	1.39597e-06	3.55173e-07	5.52255e-07	7.04402e-08	0	0	0	3.37603	0.301029
NR2C2AP	0	3.45189e-05	3.47498e-05	2.04077e-05	5.56037e-06	4.14855e-06	5.58176e-06	1.66605e-06	0	2.24191e-05	3.39135e-06	0.187511	0	1.30159e-05	4.88703e-06	3.22556e-06	1.65789e-06	6.097e-07	1.85368e-06	1.02396e-06	0	3.37617	0.301047
COLGALT1	0.000231968	7.25124e-05	6.09401e-05	5.26819e-05	3.65508e-05	3.98443e-05	3.92223e-05	3.28072e-05	3.2606e-05	0.000104526	3.62061e-05	0.352579	6.415e-06	1.28664e-05	7.35247e-06	1.07367e-05	3.92021e-06	8.83139e-06	8.00731e-06	2.64297e-06	1.23824e-05	3.37626	0.301058
ZNF503	7.3046e-05	0.000172659	0.000117124	0.000122397	8.01925e-05	3.08658e-05	2.86669e-05	1.38656e-05	0	0.000121307	3.07182e-05	0.259333	3.6523e-05	4.65479e-05	1.62279e-05	2.30872e-05	1.40357e-05	6.33834e-06	9.13937e-06	3.36718e-06	0	3.37667	0.30111
GADD45GIP1	0.000122399	8.52787e-05	0.000100454	9.0916e-05	4.21304e-05	2.35499e-05	2.54662e-05	2.12904e-05	1.22118e-05	9.97619e-05	2.49297e-05	0.257337	6.11995e-05	2.86653e-05	1.25947e-05	1.70332e-05	5.34858e-06	2.86395e-06	6.61942e-06	3.22419e-06	6.79758e-06	3.37682	0.301129
NGB	0	4.19097e-06	2.51405e-06	2.37258e-06	1.21281e-06	8.59517e-07	2.80841e-07	0	0	2.2694e-06	4.70633e-07	0.449817	0	3.62949e-06	2.17723e-06	1.18793e-06	3.94655e-07	7.44364e-07	2.43216e-07	0	0	3.37698	0.301149
BFSP2	0	8.38195e-06	7.67444e-06	1.96246e-06	1.2041e-06	1.68116e-06	1.89217e-06	0	0	4.50471e-06	9.55484e-07	0.355238	0	7.25898e-06	4.19055e-06	1.0073e-06	5.69721e-07	9.77322e-07	1.09115e-06	0	0	3.37729	0.301189
RHCE	0	4.19097e-06	4.65561e-06	8.20237e-07	1.1384e-06	8.59517e-07	8.05665e-07	0	0	2.4167e-06	5.60716e-07	0.45679	0	3.62949e-06	2.41037e-06	7.10346e-07	4.81201e-07	7.44364e-07	5.47717e-07	0	0	3.37748	0.301212
BORCS6	0.000244798	4.20592e-05	4.49964e-05	3.88051e-05	4.51186e-05	4.35352e-05	4.13168e-05	2.12904e-05	3.51101e-05	9.26647e-05	3.72742e-05	0.40863	0.000122399	1.44333e-05	8.08847e-06	4.74704e-06	1.21848e-06	5.0258e-06	2.6015e-06	3.22419e-06	9.33056e-06	3.37767	0.301237
NPHS2	0	1.31092e-05	9.05947e-06	1.78197e-06	3.0735e-06	1.80037e-06	1.40421e-07	9.83265e-07	9.98355e-07	5.98766e-06	1.39918e-06	0.343346	0	6.78775e-06	3.69929e-06	1.12086e-06	9.18922e-07	1.46675e-06	1.21608e-07	8.51532e-07	8.64601e-07	3.37772	0.301243
WNT16	0	1.19927e-05	7.3167e-06	3.23721e-06	1.49302e-06	8.13373e-08	6.65244e-07	0	2.1749e-06	5.63666e-06	8.82899e-07	0.283712	0	6.51732e-06	1.76013e-06	1.73006e-06	7.50839e-07	7.04402e-08	5.76118e-07	0	1.88352e-06	3.37776	0.301248
CLU	0.000268491	0.000203274	0.000207411	0.000196991	7.27063e-05	4.92446e-05	5.49749e-05	5.64238e-05	2.97658e-05	0.000219042	5.26231e-05	0.243695	1.18465e-05	4.59223e-05	4.7656e-05	5.49222e-05	1.47506e-05	7.65693e-06	1.47441e-05	1.43416e-05	1.23145e-05	3.37787	0.301262
ADAMTS20	0	0	7.16207e-06	4.10118e-07	6.05354e-07	5.60385e-07	0	0	0	1.89305e-06	2.33148e-07	0.426245	0	0	1.86965e-06	3.55173e-07	3.05669e-07	3.25774e-07	0	0	0	3.37789	0.301265
FGFBP3	0	8.77477e-06	5.58289e-06	6.12242e-06	1.66772e-06	7.2306e-07	0	1.25407e-06	0	5.12002e-06	7.28969e-07	0.28251	0	4.39617e-06	2.25441e-06	3.10608e-06	2.34483e-07	3.65133e-07	0	1.08606e-06	0	3.37814	0.301296
ZNF727	0	1.61837e-05	9.44349e-06	3.01233e-06	2.27097e-06	1.80742e-06	3.25194e-06	8.2397e-07	0	7.15989e-06	1.63086e-06	0.322414	0	8.10225e-06	4.12085e-06	1.51809e-06	7.41249e-07	6.08235e-07	2.08587e-06	7.13579e-07	0	3.37834	0.301321
OR2B3	0	1.82731e-05	5.85077e-06	3.01233e-06	1.63475e-06	1.02219e-06	9.46085e-07	9.83265e-07	2.1749e-06	6.78406e-06	1.35224e-06	0.302186	0	5.99665e-06	2.23315e-06	1.51809e-06	7.34433e-07	7.09939e-07	5.45575e-07	8.51532e-07	1.88352e-06	3.37836	0.301324
ZNF345	0.000122399	4.08807e-05	6.31213e-05	4.81856e-05	3.0428e-05	2.30732e-05	2.34421e-05	1.87798e-05	1.06489e-05	6.86467e-05	2.12744e-05	0.31982	6.11995e-05	8.69863e-06	1.76704e-05	8.43357e-06	1.2915e-06	5.10351e-06	2.45793e-06	5.65122e-06	3.92039e-06	3.37837	0.301325
ARHGEF38	3.6523e-05	8.65946e-05	6.34569e-05	4.43309e-05	1.42889e-05	9.77329e-06	1.03159e-05	9.6346e-06	1.28238e-05	5.77263e-05	1.13673e-05	0.210592	1.82615e-05	1.66239e-05	7.01071e-06	4.81367e-06	2.34206e-06	2.27709e-06	2.26333e-06	1.39018e-06	4.09845e-06	3.3787	0.301367
CYP7B1	0	2.64677e-05	4.186e-06	1.64047e-06	4.26328e-06	2.43144e-06	1.01064e-06	4.35408e-06	0	8.07355e-06	2.41189e-06	0.376026	0	3.93825e-06	1.66052e-06	1.42069e-06	1.63631e-06	8.20854e-07	5.19114e-07	2.26973e-06	0	3.37892	0.301395
RAP1GDS1	0.000122399	5.85737e-05	4.40885e-05	4.1405e-05	2.71223e-05	2.07872e-05	2.3111e-05	9.48439e-06	2.43936e-05	6.66166e-05	2.09797e-05	0.325064	6.11995e-05	8.86406e-06	1.62891e-06	9.25824e-06	2.10347e-06	3.32451e-06	4.19514e-06	3.49512e-06	1.08868e-05	3.37932	0.301446
GSTT2B	0	5.3074e-06	0	1.55234e-06	3.63708e-07	8.13373e-08	2.80841e-07	9.83265e-07	0	1.71494e-06	3.4183e-07	0.49424	0	4.59635e-06	0	9.3297e-07	2.0901e-07	7.04402e-08	2.43216e-07	8.51532e-07	0	3.37999	0.30153
PRIM1	0	6.64496e-05	5.17558e-05	3.15432e-05	8.40855e-06	7.55964e-06	5.52089e-06	4.45655e-06	3.17325e-06	3.74372e-05	5.82378e-06	0.177531	0	2.65581e-05	1.01636e-05	7.5968e-06	9.32461e-07	2.81099e-06	1.18177e-06	1.41502e-06	1.79151e-06	3.38014	0.30155
GPR152	0	0	5.9169e-06	0	8.05556e-07	3.613e-07	0	0	0	1.47923e-06	2.33371e-07	0.497482	0	0	1.92982e-06	0	2.46894e-07	3.12895e-07	0	0	0	3.38045	0.301589
DCTPP1	0.000122399	8.00527e-05	9.33772e-05	7.89135e-05	4.15004e-05	3.18325e-05	2.001e-05	1.94832e-05	1.34358e-05	9.36856e-05	2.52524e-05	0.277258	6.11995e-05	2.13594e-05	1.36532e-05	1.10408e-05	2.45008e-06	4.26856e-06	5.09783e-06	2.57694e-06	6.48417e-06	3.3805	0.301595
FBXO24	0	7.80177e-06	5.77703e-06	2.7827e-06	1.48905e-06	2.44012e-07	6.65244e-07	1.25407e-06	0	4.09038e-06	7.30475e-07	0.33995	0	6.75653e-06	1.49027e-06	1.43526e-06	8.26654e-07	2.11321e-07	5.76118e-07	1.08606e-06	0	3.38085	0.30164
MAK	0	7.80177e-06	7.93472e-06	6.75742e-06	8.0369e-07	1.33856e-06	2.80841e-07	8.2397e-07	0	5.62348e-06	6.49413e-07	0.249025	0	6.75653e-06	3.97124e-06	2.1061e-06	2.32584e-07	6.74996e-07	2.43216e-07	7.13579e-07	0	3.38157	0.301731
C9orf43	0	3.17873e-05	1.24462e-05	6.4834e-06	3.79905e-06	4.30271e-06	2.80667e-06	2.49002e-06	9.98355e-07	1.26792e-05	2.87936e-06	0.283595	0	1.9117e-05	3.17695e-06	8.31449e-07	5.5809e-07	1.05963e-06	1.89533e-07	1.24508e-06	8.64601e-07	3.38194	0.301777
FAM161A	0	2.01132e-05	1.25228e-05	1.04527e-05	2.77454e-06	2.57662e-06	2.57011e-06	0	9.98355e-07	1.07722e-05	1.78393e-06	0.236484	0	1.30363e-05	4.21628e-06	1.64504e-06	8.63012e-07	8.12149e-07	1.29016e-06	0	8.64601e-07	3.38242	0.301839
FSIP2	0	1.97824e-05	1.30823e-05	5.4293e-06	3.16586e-06	1.64475e-06	3.63261e-06	1.39525e-06	0	9.5735e-06	1.96769e-06	0.280673	0	9.94399e-06	6.69258e-06	2.04019e-06	6.05203e-07	5.70178e-07	1.05955e-06	8.06139e-07	0	3.38268	0.301872
EML5	0	2.0911e-05	8.7136e-06	9.41234e-06	2.85852e-06	4.26822e-06	1.89217e-06	8.2397e-07	0	9.75922e-06	1.96858e-06	0.27591	0	1.27406e-05	1.975e-06	3.98417e-06	9.46501e-07	1.7604e-06	1.09115e-06	7.13579e-07	0	3.38281	0.301888
ZNF599	3.6523e-05	8.38195e-06	1.44949e-05	1.72239e-05	8.51817e-06	9.20439e-06	9.7911e-06	1.96653e-06	1.99671e-06	1.91559e-05	6.29538e-06	0.361947	1.82615e-05	7.25898e-06	3.77757e-06	4.92932e-06	1.71746e-06	2.32555e-06	3.28743e-06	1.70306e-06	1.7292e-06	3.38319	0.301936
RND2	0	5.3074e-06	6.28513e-07	8.20237e-07	9.927e-07	1.62675e-07	1.39504e-06	0	0	1.68904e-06	5.10083e-07	0.56157	0	4.59635e-06	5.44309e-07	7.10346e-07	5.51103e-07	1.4088e-07	5.68416e-07	0	0	3.38322	0.301939
PCP4	0	1.40822e-05	5.9169e-06	3.33432e-06	1.86395e-06	2.07014e-06	2.80841e-07	2.21922e-06	0	5.83335e-06	1.28683e-06	0.334657	0	4.14332e-06	1.92982e-06	1.03925e-06	3.78316e-07	6.54001e-07	2.43216e-07	1.1239e-06	0	3.3833	0.30195
PRKX	0	1.84166e-05	9.53199e-06	3.37871e-06	2.49878e-06	1.12929e-06	2.16912e-06	0	2.1749e-06	7.83182e-06	1.59442e-06	0.293758	0	9.42068e-06	3.06889e-06	1.05305e-06	8.32517e-07	6.07226e-07	9.77403e-07	0	1.88352e-06	3.38355	0.301982
TRIM61	0	2.18839e-05	3.0027e-06	8.30976e-06	2.42562e-06	4.88024e-07	8.05665e-07	3.94209e-06	0	8.2991e-06	1.53228e-06	0.272314	0	2.808e-06	1.59664e-06	1.18607e-06	7.89309e-07	4.22641e-07	5.47717e-07	2.41587e-06	0	3.38363	0.301992
PRAC2	0	0	1.11716e-06	4.10118e-07	1.09004e-07	0	0	0	0	3.81819e-07	2.18007e-08	0.73946	0	0	9.67488e-07	3.55173e-07	9.44e-08	0	0	0	0	3.38387	0.302023
KCNRG	0	7.80177e-06	4.02709e-06	0	7.72826e-07	8.85275e-07	8.49947e-07	1.23596e-06	0	2.95722e-06	7.48801e-07	0.441927	0	6.75653e-06	2.28014e-06	0	2.54251e-07	5.93874e-07	7.36076e-07	1.07037e-06	0	3.38395	0.302033
SOCS1	0.000244798	2.26076e-05	1.92637e-05	1.24643e-05	3.09765e-05	3.37787e-05	3.65284e-05	3.68061e-05	3.10159e-05	7.47834e-05	3.38211e-05	0.459482	0.000122399	7.95806e-06	6.12935e-06	1.60406e-06	9.21511e-06	1.45899e-05	9.02433e-06	7.78015e-06	1.32703e-05	3.38397	0.302035
USP17L2	0	1.19927e-05	5.02051e-06	4.79021e-06	1.57652e-06	1.38349e-06	0	8.2397e-07	9.98355e-07	5.45087e-06	9.56467e-07	0.303287	0	6.51732e-06	1.87878e-06	2.90685e-06	2.23996e-07	6.45955e-07	0	7.13579e-07	8.64601e-07	3.38408	0.302048
C9orf72	0.000122399	4.48964e-05	6.73984e-05	5.46072e-05	3.14806e-05	2.52403e-05	1.84418e-05	2.68483e-05	6.91106e-06	7.23253e-05	2.17844e-05	0.310731	6.11995e-05	2.38408e-05	5.22042e-06	8.9887e-06	3.40213e-06	2.72476e-06	5.70077e-06	7.50185e-06	2.06905e-06	3.38438	0.302087
GJC3	0	8.38195e-06	3.0027e-06	1.96246e-06	1.71312e-06	6.41722e-07	1.43932e-06	4.11985e-07	0	3.33678e-06	8.41231e-07	0.424562	0	7.25898e-06	1.59664e-06	1.0073e-06	6.67024e-07	3.38768e-07	7.42874e-07	3.5679e-07	0	3.3845	0.302102
TNNT2	0	5.3074e-06	8.98574e-06	5.47792e-06	1.08203e-06	1.00302e-06	8.49947e-07	0	0	4.94277e-06	5.87e-07	0.267047	0	4.59635e-06	2.24896e-06	2.00545e-06	8.32315e-08	3.1103e-07	7.36076e-07	0	0	3.38507	0.302174
PARP11	3.6523e-05	1.65765e-05	2.06754e-05	1.67604e-05	1.36694e-05	1.24915e-05	3.67689e-06	3.74409e-06	3.99342e-06	2.26338e-05	7.51505e-06	0.360291	1.82615e-05	5.54506e-06	3.47695e-06	3.31907e-06	2.14318e-06	1.11135e-06	3.75128e-07	2.07697e-06	3.4584e-06	3.38513	0.302182
KIF26B	0	4.58379e-06	1.88554e-06	2.96859e-06	1.53694e-06	2.44012e-07	5.89377e-07	0	0	2.35948e-06	4.74066e-07	0.438778	0	3.96968e-06	1.63293e-06	1.12032e-06	4.55283e-07	2.11321e-07	5.10415e-07	0	0	3.38517	0.302187
TBCE	0.000122399	3.99077e-05	3.03002e-05	2.30394e-05	2.18814e-05	2.44273e-05	2.88483e-05	2.1916e-05	7.16667e-06	5.39116e-05	2.08479e-05	0.397875	6.11995e-05	1.30034e-05	2.87388e-06	7.38848e-06	2.82582e-06	4.99794e-06	8.42469e-06	6.06921e-06	4.09972e-06	3.38561	0.302243
IL5	0	2.01873e-05	1.14175e-05	5.83942e-06	3.52281e-06	4.34104e-06	1.47091e-06	1.39525e-06	0	9.36107e-06	2.146e-06	0.303637	0	1.27515e-05	3.86638e-06	2.35159e-06	1.25628e-06	1.91976e-06	1.1176e-06	8.06139e-07	0	3.3857	0.302254
CYP27B1	0	0	3.75922e-06	8.20237e-07	5.87549e-07	0	0	0	0	1.14486e-06	1.1751e-07	0.521017	0	0	1.10161e-06	7.10346e-07	2.98925e-07	0	0	0	0	3.38617	0.302314
ASGR2	0	7.80177e-06	1.25703e-06	1.59674e-06	2.38814e-06	1.02219e-06	0	8.2397e-07	0	2.66388e-06	8.4686e-07	0.504072	0	6.75653e-06	1.08862e-06	9.68951e-07	9.3925e-07	7.09939e-07	0	7.13579e-07	0	3.38668	0.302379
GYG2	0	2.01873e-05	1.26788e-05	8.58196e-06	3.22619e-06	1.62675e-07	1.84031e-06	0	2.73946e-06	1.0362e-05	1.59373e-06	0.22828	0	1.27515e-05	2.18226e-06	4.73774e-06	8.02708e-07	1.4088e-07	1.4362e-06	0	2.37244e-06	3.38718	0.302441
RASIP1	0	5.80374e-05	1.12967e-05	2.46071e-06	4.98635e-06	6.80697e-06	6.64799e-06	7.2742e-06	0	1.79487e-05	5.1431e-06	0.324196	0	1.37353e-05	4.50001e-06	2.13104e-06	1.15995e-06	1.33614e-06	2.07688e-06	1.86082e-06	0	3.38744	0.302475
NT5DC3	0	4.75539e-05	4.65293e-05	2.79169e-05	7.77972e-06	4.40108e-06	6.07361e-06	4.56806e-06	0	3.05e-05	4.56449e-06	0.17665	0	1.5249e-05	9.58482e-06	1.13689e-05	2.63583e-06	1.30637e-06	1.53543e-06	2.30592e-06	0	3.38848	0.302606
OMD	0	2.26076e-05	2.0986e-05	8.71025e-06	5.53993e-06	9.67072e-07	1.27121e-06	3.94209e-06	0	1.3076e-05	2.34406e-06	0.237572	0	7.95806e-06	6.97969e-06	4.70822e-06	1.07014e-06	4.98537e-07	7.04186e-07	2.41587e-06	0	3.38859	0.30262
CENPW	0	2.13477e-05	2.34207e-05	2.35041e-05	3.69914e-06	1.79844e-06	2.26158e-06	0	9.98355e-07	1.70681e-05	1.7515e-06	0.152285	0	1.37153e-05	5.07101e-06	4.69951e-06	5.43016e-07	8.97242e-07	1.38796e-06	0	8.64601e-07	3.38928	0.302708
TMEM202	0	9.8912e-06	7.42568e-06	5.60979e-06	1.8785e-06	3.25349e-07	1.33049e-06	9.83265e-07	0	5.73167e-06	9.0352e-07	0.282771	0	4.972e-06	4.52363e-06	2.36853e-06	7.26342e-07	2.81761e-07	1.15224e-06	8.51532e-07	0	3.38951	0.302737
LONRF2	0	4.58379e-06	3.14257e-06	3.23721e-06	8.29194e-07	7.2306e-07	6.65244e-07	0	0	2.74089e-06	4.435e-07	0.38587	0	3.96968e-06	2.72154e-06	1.73006e-06	5.4588e-07	3.65133e-07	5.76118e-07	0	0	3.3901	0.302812
CCR8	0	1.19927e-05	3.96523e-06	1.55234e-06	1.82026e-06	8.13373e-08	1.84031e-06	4.11985e-07	9.98355e-07	4.37758e-06	1.03045e-06	0.377577	0	6.51732e-06	1.14824e-06	9.3297e-07	8.06861e-07	7.04402e-08	1.4362e-06	3.5679e-07	8.64601e-07	3.39075	0.302894
MESP1	0	2.07675e-05	1.53251e-05	1.29728e-05	4.51442e-06	7.32036e-07	4.93151e-06	0	0	1.22664e-05	2.03559e-06	0.228819	0	6.65684e-06	2.69156e-06	4.97116e-06	1.46483e-06	6.33962e-07	7.10722e-07	0	0	3.39087	0.302909
KIF11	0	2.63243e-05	3.18204e-05	1.45629e-05	3.81513e-07	2.10655e-06	3.15207e-06	4.92535e-06	0	1.81769e-05	2.1131e-06	0.162336	0	1.31885e-05	4.80768e-06	3.57128e-06	3.304e-07	3.95295e-07	9.43366e-07	2.56068e-06	0	3.39096	0.30292
TNP1	0	5.3074e-06	2.64633e-06	8.20237e-07	1.63506e-07	1.00302e-06	1.40421e-07	9.83265e-07	0	2.19349e-06	4.58043e-07	0.456567	0	4.59635e-06	2.29179e-06	7.10346e-07	1.416e-07	3.1103e-07	1.21608e-07	8.51532e-07	0	3.39107	0.302935
CCDC92	0.000158922	4.43602e-05	4.9955e-05	3.91607e-05	4.08431e-05	3.23764e-05	2.75476e-05	2.60449e-05	1.2081e-05	7.30995e-05	2.77786e-05	0.388378	4.2938e-05	2.22477e-05	1.09318e-05	5.30014e-06	4.07409e-06	6.76873e-06	4.28278e-06	3.59971e-06	3.85426e-06	3.39109	0.302937
KIAA2012	0	7.80177e-06	7.16207e-06	3.78883e-06	7.49188e-07	1.62675e-07	2.69394e-06	0	0	4.68817e-06	7.21161e-07	0.302586	0	6.75653e-06	1.86965e-06	1.10228e-06	2.20273e-07	1.4088e-07	8.60282e-07	0	0	3.39132	0.302966
LY6G6F	0	0	4.59801e-06	8.20237e-07	1.63506e-07	3.9771e-07	0	0	0	1.35456e-06	1.12243e-07	0.472378	0	0	3.29644e-06	7.10346e-07	1.416e-07	3.44427e-07	0	0	0	3.3914	0.302977
IGSF8	3.6523e-05	1.84166e-05	1.10141e-05	1.03604e-05	1.04981e-05	7.16659e-06	9.47493e-06	8.94025e-06	0	1.90785e-05	7.21597e-06	0.409192	1.82615e-05	9.42068e-06	2.2098e-06	2.10958e-06	1.38396e-06	1.20478e-06	1.46338e-06	2.32835e-06	0	3.39143	0.30298
SETBP1	3.6523e-05	6.17795e-05	5.17541e-05	2.85939e-05	1.14806e-05	1.1758e-05	1.0804e-05	1.54589e-05	2.99506e-06	4.46626e-05	1.04993e-05	0.251832	1.82615e-05	1.94965e-05	9.36387e-06	6.03626e-06	1.81266e-06	3.38923e-06	4.03613e-06	6.70525e-06	2.5938e-06	3.39146	0.302984
FEV	0	2.81643e-05	2.72576e-05	2.05536e-05	5.71611e-06	4.89904e-06	2.134e-06	1.66605e-06	0	1.89939e-05	2.88304e-06	0.194212	0	8.28663e-06	8.29617e-06	7.64546e-06	1.24572e-06	1.38992e-06	1.26283e-06	1.02396e-06	0	3.39147	0.302985
SLAMF1	3.6523e-05	0	1.15617e-05	1.26975e-05	7.93622e-06	7.80365e-06	6.32287e-06	3.47329e-06	2.1749e-06	1.51955e-05	5.54218e-06	0.40395	1.82615e-05	0	2.79074e-06	4.18207e-06	1.76888e-06	2.77468e-06	1.1242e-06	1.02526e-06	1.88352e-06	3.39147	0.302985
PNMA6F	0	0	2.77007e-06	4.10118e-07	3.87346e-07	8.13373e-08	0	0	0	7.95047e-07	9.37367e-08	0.609308	0	0	2.39895e-06	3.55173e-07	2.76128e-07	7.04402e-08	0	0	0	3.39158	0.302999
BMP15	0	1.31092e-05	8.28682e-06	5.11629e-06	3.0368e-06	2.9935e-06	1.57974e-06	0	0	6.62807e-06	1.52201e-06	0.330622	0	6.78775e-06	3.33315e-06	1.94995e-06	1.02444e-06	1.46458e-06	6.82345e-07	0	0	3.39212	0.303068
SKIDA1	0	7.80177e-06	4.39959e-06	1.78197e-06	1.19104e-06	1.33856e-06	1.40421e-07	0	9.98355e-07	3.49584e-06	7.33675e-07	0.385618	0	6.75653e-06	3.81016e-06	1.12086e-06	6.6282e-08	6.74996e-07	1.21608e-07	0	8.64601e-07	3.39258	0.303126
CCND2	0.000670244	0.000531202	0.000536876	0.000561341	0.000325233	0.000187806	0.000107993	9.36089e-05	6.78235e-05	0.000574916	0.000156493	0.273465	0.000212723	5.72607e-05	3.64074e-05	3.49411e-05	4.96563e-05	5.74244e-05	2.37024e-05	1.96586e-05	1.21668e-05	3.39275	0.303147
KEL	0	4.19097e-06	1.74567e-06	4.10118e-07	3.09207e-07	0	0	1.25407e-06	0	1.58669e-06	3.12655e-07	0.507465	0	3.62949e-06	9.38738e-07	3.55173e-07	2.09625e-07	0	0	1.08606e-06	0	3.39291	0.303167
ZSWIM3	7.3046e-05	2.53513e-05	1.96349e-05	2.07688e-05	1.68613e-05	1.52875e-05	9.3661e-06	1.45007e-05	6.73287e-06	3.47003e-05	1.25497e-05	0.379541	3.6523e-05	7.38222e-06	1.42614e-06	6.83415e-06	2.07494e-06	2.13768e-06	6.90151e-07	5.69764e-06	3.48125e-06	3.39333	0.303221
RINT1	0.000109569	0.000110536	7.68719e-05	6.76054e-05	3.56163e-05	2.28159e-05	2.85747e-05	2.20688e-05	1.49987e-05	9.11456e-05	2.48149e-05	0.280153	5.47845e-05	1.6956e-05	5.96585e-06	5.37593e-06	3.40743e-06	1.60064e-06	2.3151e-06	6.21873e-06	5.03194e-06	3.39342	0.303232
POLA1	0	3.36152e-05	3.2162e-05	1.73024e-05	5.07918e-06	4.8352e-06	4.14986e-06	1.66605e-06	9.98355e-07	2.07699e-05	3.34573e-06	0.199621	0	1.58139e-05	2.61569e-06	5.23856e-06	4.87159e-07	7.30524e-07	1.93992e-06	1.02396e-06	8.64601e-07	3.39346	0.303238
FGFRL1	3.6523e-05	5.11768e-05	2.45774e-05	1.82642e-05	1.11291e-05	1.08827e-05	1.46376e-05	6.16131e-06	5.34815e-06	3.26354e-05	9.63176e-06	0.316089	1.82615e-05	1.35943e-05	1.37294e-06	1.52062e-06	9.815e-07	1.11224e-06	2.95544e-06	2.15848e-06	3.57306e-06	3.39392	0.303295
LRRC20	0	3.44569e-05	1.08552e-05	7.25924e-06	2.04238e-06	3.19045e-06	3.25563e-06	5.33734e-06	0	1.31428e-05	2.76516e-06	0.266224	0	9.70859e-06	2.10356e-06	2.5505e-06	9.38043e-07	8.23997e-07	4.6918e-07	2.38114e-06	0	3.39411	0.30332
BVES	0	2.03747e-05	1.01648e-05	5.43828e-06	2.43657e-06	2.08738e-06	4.4307e-06	8.2397e-07	0	8.99444e-06	1.95572e-06	0.295737	0	1.07314e-05	3.97928e-07	2.34971e-06	1.61797e-07	6.24281e-07	1.86449e-06	7.13579e-07	0	3.3943	0.303343
TRIM52	7.3046e-05	0.000135257	9.19339e-05	7.69166e-05	4.6018e-05	2.40089e-05	2.34009e-05	1.62988e-05	1.02151e-05	9.42885e-05	2.39883e-05	0.262239	3.6523e-05	4.47833e-05	2.07241e-05	7.92675e-06	8.56255e-06	2.12169e-06	8.45143e-06	2.70804e-06	6.74103e-06	3.39433	0.303347
MDM1	7.3046e-05	3.04533e-05	5.25314e-05	2.25117e-05	1.45179e-05	1.39932e-05	1.05743e-05	1.49901e-05	1.02625e-05	4.46356e-05	1.28676e-05	0.303877	3.6523e-05	2.07034e-05	1.08318e-05	3.52839e-06	1.21219e-06	1.62066e-06	1.74977e-06	3.46697e-06	4.97425e-06	3.39445	0.303363
COMP	0	0	2.58019e-06	1.18662e-06	5.45019e-08	8.13373e-08	0	0	0	9.41702e-07	2.71678e-08	0.529004	0	0	1.29094e-06	1.02764e-06	4.72e-08	7.04402e-08	0	0	0	3.39451	0.30337
PHF21B	0	0	1.25703e-06	0	3.09207e-07	0	0	0	0	3.14257e-07	6.18413e-08	0.807941	0	0	1.08862e-06	0	2.09625e-07	0	0	0	0	3.39484	0.303412
RDH8	0	0	6.28513e-07	4.10118e-07	0	0	0	0	0	2.59658e-07	0	0.793866	0	0	5.44309e-07	3.55173e-07	0	0	0	0	0	3.39486	0.303415
NCAPH	0	2.13477e-05	4.32188e-05	3.61218e-05	2.29274e-06	4.14196e-06	8.49947e-07	4.11985e-07	9.98355e-07	2.51721e-05	1.739e-06	0.104653	0	1.37153e-05	6.68635e-06	6.79688e-06	6.37516e-07	1.81345e-06	7.36076e-07	3.5679e-07	8.64601e-07	3.39526	0.303466
NEURL4	0.000182615	6.81901e-05	8.32965e-05	8.88189e-05	5.53618e-05	4.01778e-05	3.55244e-05	2.93589e-05	9.8287e-06	0.00010573	3.40503e-05	0.328401	9.13075e-05	2.05519e-05	1.04187e-05	1.42661e-05	5.88956e-06	2.26149e-06	4.42081e-06	5.04393e-06	4.97879e-06	3.39537	0.303479
DNM3	0	4.29823e-05	1.36722e-05	7.35277e-06	4.81841e-06	7.37075e-06	4.20171e-06	1.66605e-06	1.99671e-06	1.60018e-05	4.01073e-06	0.294717	0	1.32403e-05	4.21829e-06	3.00583e-06	1.27564e-06	3.8578e-06	4.22277e-07	1.02396e-06	1.7292e-06	3.39539	0.303482
GPR151	0	7.80177e-06	1.20856e-05	4.9358e-06	9.88967e-07	1.71711e-06	1.84031e-06	0	0	6.20578e-06	9.09278e-07	0.264965	0	6.75653e-06	4.97658e-06	3.39413e-06	5.01349e-07	9.18395e-07	1.4362e-06	0	0	3.3958	0.303534
SETD6	3.6523e-05	9.25938e-05	7.56901e-05	4.89825e-05	2.01291e-05	1.79786e-05	1.40573e-05	7.78866e-06	9.21672e-06	6.34473e-05	1.38341e-05	0.230174	1.82615e-05	2.51889e-05	1.00449e-05	5.77259e-06	3.03233e-06	1.04651e-06	2.23162e-06	2.66438e-06	6.87759e-06	3.39636	0.303605
HIST1H4G	0	0	1.11716e-06	0	2.76476e-07	0	0	0	0	2.7929e-07	5.52952e-08	0.824907	0	0	9.67488e-07	0	2.39435e-07	0	0	0	0	3.39677	0.303657
MT-ND3	0.00212424	0.00284239	0.0023521	0.00167485	0.000911494	0.000612673	0.000495546	0.000445951	0.00037323	0.00224839	0.000567779	0.252859	3.94735e-05	0.00048695	0.000336207	0.000281423	0.000141458	9.19187e-05	9.73951e-05	7.50208e-05	6.0346e-05	3.3969	0.303673
LRRC45	3.6523e-05	6.47848e-05	6.91536e-05	4.32312e-05	2.0546e-05	1.13156e-05	1.23649e-05	3.47329e-06	1.00843e-05	5.34232e-05	1.15568e-05	0.230726	1.82615e-05	1.36659e-05	9.88322e-06	5.28919e-06	2.27572e-06	1.40635e-06	2.33892e-06	1.02526e-06	3.15791e-06	3.39698	0.303683
ZMYM4	0.000195445	0.000121269	8.91767e-05	8.24081e-05	4.77302e-05	3.4765e-05	2.51032e-05	3.23681e-05	3.87705e-05	0.000122075	3.57474e-05	0.298578	2.46765e-05	1.328e-05	7.05035e-06	5.52409e-06	4.96994e-06	3.25619e-06	3.2531e-06	6.04164e-06	8.79442e-06	3.3971	0.303699
C10orf82	0	5.3074e-06	1.43817e-05	4.75056e-06	2.21857e-06	1.12031e-06	0	8.2397e-07	0	6.10993e-06	8.3257e-07	0.257748	0	4.59635e-06	5.51491e-06	1.99169e-06	1.35986e-07	6.05435e-07	0	7.13579e-07	0	3.3972	0.303712
WDR4	0	7.82054e-05	7.91566e-05	5.64132e-05	1.20053e-05	5.11486e-06	5.32882e-06	8.07758e-06	3.17325e-06	5.34438e-05	6.73996e-06	0.142164	0	3.31149e-05	1.45775e-05	9.86114e-06	1.28407e-06	1.76617e-06	2.54935e-06	4.96499e-06	1.79151e-06	3.39724	0.303716
RTBDN	0	5.3074e-06	1.95168e-06	2.19209e-06	1.47335e-06	8.13373e-08	1.40421e-07	8.2397e-07	0	2.36279e-06	5.03815e-07	0.447192	0	4.59635e-06	1.09249e-06	1.16338e-06	5.20658e-07	7.04402e-08	1.21608e-07	7.13579e-07	0	3.3974	0.303736
RHO	0	0	4.02709e-06	8.20237e-07	6.9072e-07	0	0	0	0	1.21183e-06	1.38144e-07	0.51457	0	0	2.28014e-06	7.10346e-07	3.68388e-07	0	0	0	0	3.39755	0.303756
FAM207A	7.3046e-05	6.95813e-05	8.27003e-05	6.86035e-05	3.0516e-05	1.97172e-05	1.8889e-05	1.6966e-05	3.17325e-06	7.34828e-05	1.78523e-05	0.253109	3.6523e-05	1.75073e-05	8.42878e-06	1.39768e-05	1.95074e-06	2.82447e-06	1.03331e-06	5.45625e-06	1.79151e-06	3.39807	0.303822
FMNL2	0.000158922	5.99516e-05	5.7549e-05	4.68715e-05	3.07884e-05	2.88385e-05	2.31681e-05	3.10843e-05	1.94318e-05	8.08235e-05	2.66622e-05	0.338072	4.2938e-05	1.12697e-05	1.28866e-05	8.46919e-06	3.85726e-06	4.76005e-06	7.11998e-06	6.72538e-06	1.35918e-05	3.39827	0.303847
CHTOP	0.000549812	0.000224209	0.000207969	0.000184846	0.000111139	8.78263e-05	0.000109	8.54618e-05	7.34506e-05	0.000291709	9.33756e-05	0.322421	9.2291e-05	3.17996e-05	1.67755e-05	1.84677e-05	9.07232e-06	5.65988e-06	1.5737e-05	3.95938e-06	4.45127e-06	3.39835	0.303856
ODF2L	0	5.3074e-06	2.64206e-06	4.10118e-07	2.18007e-07	8.13373e-08	0	1.66605e-06	0	2.0899e-06	3.9308e-07	0.45085	0	4.59635e-06	1.32413e-06	3.55173e-07	1.888e-07	7.04402e-08	0	1.02396e-06	0	3.39836	0.303858
TCTEX1D1	0	1.19927e-05	3.27057e-06	7.67476e-06	3.02226e-06	3.11977e-06	1.40421e-07	0	0	5.73452e-06	1.25649e-06	0.335063	0	6.51732e-06	1.67315e-06	2.5375e-06	1.16886e-07	1.15958e-06	1.21608e-07	0	0	3.39861	0.303889
CWF19L1	0.000158922	2.74407e-05	5.30539e-05	3.55126e-05	2.43626e-05	3.14583e-05	2.34769e-05	2.58194e-05	1.69954e-05	6.87323e-05	2.44225e-05	0.364573	4.2938e-05	9.96381e-06	3.37626e-06	7.71849e-06	1.72634e-06	2.29003e-06	4.6491e-06	6.41034e-06	5.02963e-06	3.39871	0.303902
DENND11	0.000219138	0.000211949	0.000188676	0.000121518	6.41689e-05	5.67241e-05	5.86889e-05	5.26998e-05	2.14759e-05	0.00018532	5.07516e-05	0.277756	0.000109569	1.96581e-05	4.11362e-05	1.79234e-05	3.9683e-06	1.11903e-05	1.05376e-05	5.0534e-06	7.95544e-06	3.39889	0.303926
C1orf226	0.000122399	1.73002e-05	2.41325e-05	2.32828e-05	1.60381e-05	1.91271e-05	2.49092e-05	1.36701e-05	1.52543e-05	4.67786e-05	1.77998e-05	0.393476	6.11995e-05	5.63708e-06	7.09234e-06	2.95414e-06	2.4215e-06	1.20429e-06	2.49619e-06	5.6843e-06	5.27111e-06	3.39895	0.303933
PA2G4	0.000414583	0.000307729	0.000356014	0.000319321	0.000143221	0.000103072	8.72623e-05	6.26147e-05	4.92984e-05	0.000349412	8.90937e-05	0.257108	8.48925e-05	6.54617e-05	4.24588e-05	4.7964e-05	1.40782e-05	1.45013e-05	9.01802e-06	8.14539e-06	1.65866e-05	3.39932	0.30398
PGP	0.000122399	6.16288e-05	8.07015e-05	5.44322e-05	3.13669e-05	2.38088e-05	2.20597e-05	2.10649e-05	1.62526e-05	7.97904e-05	2.29106e-05	0.295958	6.11995e-05	3.1166e-05	4.04416e-06	6.75727e-06	3.10859e-06	2.79709e-06	3.84671e-06	1.82041e-06	5.73394e-06	3.39944	0.303995
POP1	0	2.70479e-05	2.92758e-05	1.20986e-05	6.66753e-06	3.88775e-06	2.94709e-06	2.37851e-06	0	1.71056e-05	3.17618e-06	0.230657	0	9.34848e-06	4.69936e-06	2.25516e-06	2.18048e-06	8.6872e-07	2.25463e-07	1.61946e-06	0	3.4001	0.304079
DOHH	3.6523e-05	5.69512e-05	6.9942e-05	4.21368e-05	1.42677e-05	9.9243e-06	1.09271e-05	6.82599e-06	9.08596e-06	5.13883e-05	1.02062e-05	0.213907	1.82615e-05	3.02902e-05	5.44004e-06	1.00245e-05	1.57834e-06	1.16928e-06	1.80287e-06	2.5278e-06	3.12626e-06	3.40066	0.304149
IFT46	0	8.77477e-06	6.28513e-07	8.20237e-07	5.48985e-07	2.02476e-06	5.89377e-07	8.2397e-07	0	2.55588e-06	7.97418e-07	0.505478	0	4.39617e-06	5.44309e-07	7.10346e-07	2.74507e-07	9.46213e-07	5.10415e-07	7.13579e-07	0	3.40076	0.304162
EPOP	0	4.58379e-06	8.35296e-06	6.2058e-06	2.02233e-06	1.08436e-06	0	0	0	4.78564e-06	6.21338e-07	0.280235	0	3.96968e-06	1.76205e-06	1.98528e-06	4.97768e-07	3.17182e-07	0	0	0	3.4009	0.30418
SPRN	0	7.80177e-06	3.2087e-06	3.15383e-06	1.22773e-06	6.41722e-07	1.86059e-06	0	0	3.54108e-06	7.46008e-07	0.384492	0	6.75653e-06	1.6529e-06	2.28243e-06	2.85957e-07	3.38768e-07	6.17893e-07	0	0	3.40097	0.304188
IQCA1L	0	0	2.58019e-06	0	3.30978e-07	0	1.40421e-07	0	0	6.45048e-07	9.42797e-08	0.665196	0	0	1.29094e-06	0	2.28085e-07	0	1.21608e-07	0	0	3.40098	0.304191
P2RY12	0	1.23856e-05	1.12895e-05	5.52641e-06	3.157e-06	2.44017e-06	1.99573e-06	0	0	7.30037e-06	1.51858e-06	0.30343	0	6.59759e-06	4.50611e-06	1.97192e-06	6.93815e-07	1.1878e-06	1.72835e-06	0	0	3.4011	0.304205
MACROD2	0	9.8912e-06	5.35026e-06	2.60221e-06	1.46751e-06	1.54617e-06	9.90368e-07	9.83265e-07	0	4.46092e-06	9.97462e-07	0.365774	0	4.972e-06	1.96159e-06	1.30495e-06	2.23504e-07	6.14412e-07	7.04926e-07	8.51532e-07	0	3.40131	0.304232
MCF2L	0.000231968	0.000111447	0.000127704	8.96162e-05	5.53757e-05	5.41218e-05	4.9016e-05	4.80388e-05	1.50761e-05	0.000140184	4.43257e-05	0.32104	6.415e-06	1.72851e-05	2.85255e-05	1.04419e-05	7.37343e-06	1.16601e-05	7.44219e-06	1.49855e-05	5.77865e-06	3.40143	0.304247
ZBED5	3.6523e-05	6.8983e-05	4.75313e-05	3.76663e-05	2.09261e-05	1.67594e-05	1.71357e-05	7.97758e-06	9.98355e-07	4.76759e-05	1.27594e-05	0.282674	1.82615e-05	2.73115e-05	1.00256e-05	7.25994e-06	2.03586e-06	1.55262e-06	3.02493e-06	4.83233e-06	8.64601e-07	3.40153	0.304259
IRF2BPL	0.000122399	3.06587e-05	3.58046e-05	5.09288e-05	3.61968e-05	1.73009e-05	2.2061e-05	1.54361e-05	1.2081e-05	5.99478e-05	2.06152e-05	0.354651	6.11995e-05	2.88942e-06	8.0408e-06	1.09364e-05	5.54874e-06	1.39441e-06	6.39285e-06	6.32003e-06	3.85426e-06	3.40155	0.304263
OR2AK2	0	0	1.25703e-06	0	0	0	1.40421e-07	0	0	3.14257e-07	2.80841e-08	0.782255	0	0	1.08862e-06	0	0	0	1.21608e-07	0	0	3.40193	0.304311
ELOA3	0	4.19097e-06	4.392e-06	0	1.1038e-06	1.62675e-07	9.90368e-07	4.11985e-07	0	2.14574e-06	5.33766e-07	0.487569	0	3.62949e-06	1.95543e-06	0	3.99341e-07	1.4088e-07	7.04926e-07	3.5679e-07	0	3.40225	0.304351
PPP1R3G	0	4.58379e-06	1.38503e-06	4.11082e-06	5.63911e-07	1.20165e-06	1.40421e-07	0	0	2.51991e-06	3.81196e-07	0.392395	0	3.96968e-06	1.19947e-06	7.33635e-07	4.27749e-07	5.70922e-07	1.21608e-07	0	0	3.40227	0.304354
BNC1	0	7.80177e-06	2.01355e-06	1.64047e-06	9.20393e-07	5.60385e-07	2.18043e-06	0	0	2.86395e-06	7.32243e-07	0.448309	0	6.75653e-06	1.14007e-06	1.42069e-06	5.44275e-07	3.25774e-07	1.14194e-06	0	0	3.40235	0.304364
ADGRL2	0	4.19097e-06	1.25703e-06	2.37323e-06	3.30978e-07	1.62675e-07	5.89377e-07	4.11985e-07	0	1.95531e-06	2.99003e-07	0.439549	0	3.62949e-06	1.08862e-06	2.05528e-06	2.28085e-07	1.4088e-07	5.10415e-07	3.5679e-07	0	3.40249	0.304381
NBEAL2	0.000182615	0.000454719	0.000288004	0.000153179	7.11494e-05	6.80691e-05	6.93712e-05	7.12747e-05	4.17694e-05	0.000269629	6.43268e-05	0.241388	9.13075e-05	8.17759e-05	4.86834e-05	9.55985e-06	5.40838e-06	8.67488e-06	7.8923e-06	6.22823e-06	1.44869e-05	3.40296	0.304441
MAGEB2	0	1.31092e-05	4.78361e-06	2.37258e-06	8.27328e-07	1.33856e-06	1.40421e-07	2.95883e-06	0	5.06634e-06	1.05303e-06	0.338429	0	6.78775e-06	3.45531e-06	1.18793e-06	2.52257e-07	6.74996e-07	1.21608e-07	2.56242e-06	0	3.40303	0.30445
N6AMT1	3.6523e-05	4.7566e-05	4.0562e-05	4.37492e-05	1.85249e-05	6.3014e-06	6.50383e-06	5.12123e-06	9.26415e-06	4.21001e-05	9.14309e-06	0.235338	1.82615e-05	9.6204e-06	5.34759e-06	6.47173e-06	2.79931e-06	1.88289e-06	1.15768e-06	2.07355e-06	5.34978e-06	3.40304	0.304451
P2RX1	0.000122399	2.58134e-05	3.49349e-05	5.23285e-05	1.71334e-05	2.09157e-05	2.54999e-05	2.15065e-05	7.34486e-06	5.8869e-05	1.84801e-05	0.325379	6.11995e-05	1.74678e-05	8.4984e-06	1.06468e-05	3.77938e-06	1.86295e-06	4.62962e-06	2.31411e-06	3.79531e-06	3.4036	0.304523
GPR87	0	4.19097e-06	1.05725e-05	5.93718e-06	2.60405e-06	5.60385e-07	2.80841e-07	0	0	5.17517e-06	6.89055e-07	0.273524	0	3.62949e-06	3.24723e-06	2.24063e-06	2.33988e-07	3.25774e-07	2.43216e-07	0	0	3.40416	0.304593
YARS2	0.000122399	3.16317e-05	3.28819e-05	3.69159e-05	2.20818e-05	1.56819e-05	1.73256e-05	2.40147e-05	1.45649e-05	5.59571e-05	1.87338e-05	0.346467	6.11995e-05	1.11896e-05	9.48037e-06	8.56569e-06	1.03245e-06	1.77363e-06	2.75439e-06	1.40526e-06	6.1168e-06	3.4046	0.304649
CFD	7.3046e-05	7.46018e-05	5.18425e-05	5.58544e-05	1.79512e-05	1.64926e-05	1.14127e-05	2.47202e-05	7.52304e-06	6.38362e-05	1.562e-05	0.256338	3.6523e-05	2.16898e-05	7.2685e-06	1.22274e-05	5.16182e-06	5.33208e-06	4.77379e-06	1.0852e-05	5.42395e-06	3.40466	0.304656
NUP155	3.6523e-05	0.000102579	6.39975e-05	3.44777e-05	1.22545e-05	9.26392e-06	7.75477e-06	6.40497e-06	2.43838e-05	5.93943e-05	1.20124e-05	0.215458	1.82615e-05	2.43792e-05	7.81586e-06	4.65533e-06	1.90376e-06	2.98389e-06	8.94764e-07	3.36502e-06	1.20144e-05	3.40485	0.304681
ILDR1	0	1.06148e-05	9.95876e-06	6.52713e-06	2.34141e-06	1.00302e-06	2.42969e-06	0	0	6.77518e-06	1.15482e-06	0.277142	0	9.1927e-06	1.47738e-06	2.16598e-06	7.23793e-07	3.1103e-07	1.33449e-06	0	0	3.40526	0.304733
CCDC34	0	7.80177e-06	1.94789e-05	1.66722e-05	2.84173e-06	1.69987e-06	0	0	0	1.09882e-05	9.08318e-07	0.159183	0	6.75653e-06	5.54606e-06	3.50821e-06	6.48985e-07	5.58311e-07	0	0	0	3.40527	0.304734
FAM110B	0	2.3724e-05	6.46742e-06	5.52641e-06	6.96553e-07	1.66391e-06	2.87122e-06	1.25407e-06	1.99671e-06	8.92945e-06	1.69649e-06	0.271565	0	1.31787e-05	1.3399e-06	1.97192e-06	2.57381e-07	6.08428e-07	8.722e-07	1.08606e-06	1.7292e-06	3.40549	0.304761
ZDHHC7	0.000317844	0.000145616	0.000102222	9.15859e-05	6.74788e-05	5.45583e-05	5.87164e-05	5.84673e-05	4.07236e-05	0.000164317	5.59889e-05	0.344725	8.5876e-05	5.7288e-05	5.94744e-06	9.87979e-06	2.63386e-06	1.93678e-06	3.28518e-06	5.30737e-06	1.17751e-05	3.40595	0.304819
INSIG1	0.000122399	1.65765e-05	1.39901e-05	1.65717e-05	1.12819e-05	1.40083e-05	1.73272e-05	2.79769e-05	1.22592e-05	4.23843e-05	1.65707e-05	0.405001	6.11995e-05	5.54506e-06	1.28207e-06	6.19776e-06	5.39928e-06	8.09693e-06	1.03818e-05	1.59918e-05	4.63406e-06	3.40625	0.304858
ZBTB14	0.000122399	5.09593e-05	3.88473e-05	3.67143e-05	1.75482e-05	2.04804e-05	1.67716e-05	2.4183e-05	1.92913e-05	6.223e-05	1.96549e-05	0.326663	6.11995e-05	2.13263e-05	2.56904e-06	3.57879e-06	2.0159e-06	1.94814e-06	2.12574e-06	3.61222e-06	1.34721e-05	3.40681	0.304929
ZNF460	0.000244798	9.73334e-05	9.13549e-05	8.42282e-05	5.4998e-05	4.3104e-05	3.77556e-05	4.73465e-05	2.87734e-05	0.000129429	4.23955e-05	0.332714	0.000122399	3.31219e-05	3.16233e-06	1.19161e-05	3.85985e-06	5.40582e-06	4.04068e-06	6.96037e-06	1.20789e-05	3.40702	0.304956
ZNF121	3.6523e-05	0.000132564	8.48067e-05	5.7883e-05	2.5417e-05	1.92914e-05	1.08146e-05	2.04183e-05	9.21672e-06	7.7944e-05	1.70316e-05	0.22841	1.82615e-05	3.27931e-05	1.50166e-05	8.11062e-06	1.78791e-06	1.81794e-06	1.66082e-06	3.97769e-06	6.87759e-06	3.4072	0.304978
PRXL2B	0.000281321	0.000123751	0.000134928	0.00016496	0.000112893	6.59968e-05	5.26824e-05	4.33316e-05	1.239e-05	0.00017624	5.74587e-05	0.329828	0.000104138	7.40705e-06	7.06481e-06	2.31553e-05	1.66117e-05	7.01769e-06	6.17281e-06	8.45852e-06	6.15473e-06	3.40722	0.304981
PPP1R2C	0	0	3.77108e-06	4.10118e-07	3.63708e-07	8.13373e-08	1.40421e-07	0	0	1.0453e-06	1.17093e-07	0.546176	0	0	3.26585e-06	3.55173e-07	2.0901e-07	7.04402e-08	1.21608e-07	0	0	3.40767	0.305038
GRK1	0	5.3074e-06	6.28513e-07	4.10118e-07	4.9635e-07	3.613e-07	0	1.25407e-06	0	1.58651e-06	4.22344e-07	0.549909	0	4.59635e-06	5.44309e-07	3.55173e-07	2.75551e-07	3.12895e-07	0	1.08606e-06	0	3.40787	0.305063
ZNF835	0	1.19927e-05	3.27484e-06	8.20237e-07	7.18324e-07	2.44012e-07	2.80841e-07	8.2397e-07	1.99671e-06	4.02196e-06	8.12771e-07	0.360969	0	6.51732e-06	2.17185e-06	7.10346e-07	2.64781e-07	2.11321e-07	2.43216e-07	7.13579e-07	1.7292e-06	3.40789	0.305065
EREG	0	1.97945e-05	1.2823e-05	4.01371e-06	2.57715e-06	1.98926e-06	4.72285e-06	9.83265e-07	0	9.1578e-06	2.05451e-06	0.300706	0	1.27702e-05	3.91834e-06	2.07266e-06	8.19799e-07	6.65979e-07	1.84537e-06	8.51532e-07	0	3.40826	0.305113
CFAP73	0	0	6.33941e-06	0	7.27417e-07	1.62675e-07	2.80841e-07	0	0	1.58485e-06	2.34187e-07	0.477469	0	0	1.09113e-06	0	4.18021e-07	1.4088e-07	2.43216e-07	0	0	3.40827	0.305113
PDIA2	0.000109569	0.000105646	6.86743e-05	7.02223e-05	6.72003e-05	4.53793e-05	2.33778e-05	1.18423e-05	6.47727e-06	8.85279e-05	3.08554e-05	0.355815	5.47845e-05	5.18781e-05	2.07074e-05	2.33505e-05	1.63256e-05	1.77143e-05	4.92048e-06	2.85334e-06	4.53061e-06	3.40828	0.305114
PGBD1	0	2.7915e-05	1.49869e-05	6.52779e-06	4.24494e-06	4.23886e-06	4.52156e-06	1.66605e-06	0	1.23574e-05	2.93428e-06	0.294539	0	1.17106e-05	4.62483e-06	9.25772e-07	1.03849e-06	5.14561e-07	1.79357e-06	1.02396e-06	0	3.40929	0.305243
ASXL3	0	5.3074e-06	0	2.00685e-06	1.60225e-06	2.44012e-07	8.70218e-07	0	0	1.82856e-06	5.43297e-07	0.545611	0	4.59635e-06	0	1.03633e-06	8.47785e-07	2.11321e-07	4.86741e-07	0	0	3.41042	0.305387
NXNL2	0	4.19097e-06	2.23432e-06	1.23036e-06	6.0932e-07	2.44012e-07	1.25462e-06	0	0	1.91391e-06	4.21591e-07	0.487863	0	3.62949e-06	1.93498e-06	1.06552e-06	3.07256e-07	2.11321e-07	6.296e-07	0	0	3.41056	0.305404
SLC25A33	3.6523e-05	1.19927e-05	3.16072e-05	1.42463e-05	8.29083e-06	4.64509e-06	6.30628e-06	7.67715e-06	4.73617e-06	2.35923e-05	6.3311e-06	0.298106	1.82615e-05	6.51732e-06	3.29181e-06	2.65391e-06	1.42961e-06	1.30025e-06	8.75457e-07	2.92449e-06	2.42562e-06	3.41065	0.305415
BRCA2	0	3.20245e-05	3.40123e-05	2.13586e-05	3.09168e-06	2.28647e-06	2.32981e-06	2.63121e-06	2.73946e-06	2.18489e-05	2.61573e-06	0.158245	0	1.33496e-05	4.92151e-06	6.91331e-06	5.83571e-07	8.84869e-07	1.44387e-06	1.39704e-06	2.37244e-06	3.41094	0.305452
ARHGEF39	0	4.49903e-05	5.7386e-05	4.38331e-05	5.80599e-06	6.50699e-07	5.52094e-06	5.45793e-06	9.98355e-07	3.65523e-05	3.68678e-06	0.124807	0	1.8123e-05	1.04959e-05	9.99118e-06	1.91289e-06	5.63521e-07	4.3086e-06	2.74678e-06	8.64601e-07	3.41162	0.305538
CNIH3	0	1.19927e-05	1.88554e-06	2.05059e-06	4.94484e-07	3.11977e-06	0	1.66605e-06	0	3.98222e-06	1.05606e-06	0.41268	0	6.51732e-06	1.63293e-06	1.77586e-06	2.50675e-07	1.15958e-06	0	1.02396e-06	0	3.41192	0.305575
AHRR	3.6523e-05	4.58379e-06	1.05064e-05	1.09085e-05	6.52003e-06	4.9636e-06	7.02865e-06	5.74029e-06	3.17325e-06	1.56304e-05	5.48517e-06	0.389958	1.82615e-05	3.96968e-06	4.08675e-06	6.53006e-06	1.44085e-06	1.29659e-06	1.11581e-06	4.07571e-06	1.79151e-06	3.41208	0.305596
F8	0	1.23856e-05	1.25703e-06	3.60294e-06	2.77851e-06	4.88024e-07	2.32086e-06	4.11985e-07	0	4.31138e-06	1.19988e-06	0.414181	0	6.59759e-06	1.08862e-06	2.02842e-06	5.4396e-07	4.22641e-07	1.07969e-06	3.5679e-07	0	3.41221	0.305613
SLC22A3	0	5.3074e-06	1.08285e-05	3.97407e-06	1.72222e-06	2.44012e-07	1.40421e-07	1.25407e-06	0	5.0275e-06	6.72144e-07	0.277419	0	4.59635e-06	5.21794e-06	2.25686e-06	2.03636e-07	2.11321e-07	1.21608e-07	1.08606e-06	0	3.41222	0.305614
DOK6	0	1.59222e-05	7.52271e-06	3.83257e-06	3.93752e-06	1.70884e-06	4.21262e-07	0	1.99671e-06	6.81937e-06	1.61287e-06	0.334153	0	1.3789e-05	1.16012e-06	2.06517e-06	1.09983e-06	6.14362e-07	3.64824e-07	0	1.7292e-06	3.41246	0.305645
BTLA	0	4.19097e-06	7.86858e-06	3.97407e-06	3.0791e-06	3.613e-07	2.80841e-07	0	0	4.00841e-06	7.44248e-07	0.348264	0	3.62949e-06	2.91839e-06	2.25686e-06	1.80197e-06	3.12895e-07	2.43216e-07	0	0	3.41248	0.305647
NRTN	0	2.75842e-05	2.36781e-05	1.0912e-05	2.29997e-06	1.85235e-06	5.14411e-06	3.37081e-06	0	1.55436e-05	2.53345e-06	0.213584	0	8.20761e-06	3.5059e-06	2.20718e-06	5.54161e-07	5.98669e-07	1.80376e-06	2.46653e-06	0	3.41308	0.305723
WFDC13	0	4.19097e-06	5.41213e-06	5.01918e-06	3.27011e-07	1.62675e-07	6.65244e-07	4.11985e-07	0	3.65557e-06	3.13383e-07	0.28211	0	3.62949e-06	3.39444e-06	1.74559e-06	2.832e-07	1.4088e-07	5.76118e-07	3.5679e-07	0	3.41331	0.305752
CCDC63	0	0	2.64633e-06	0	5.45019e-08	0	2.80841e-07	0	0	6.61582e-07	6.70686e-08	0.6422	0	0	2.29179e-06	0	4.72e-08	0	2.43216e-07	0	0	3.41331	0.305753
VWA2	0	1.7693e-05	2.5125e-05	1.6897e-05	3.43324e-06	3.25349e-07	3.75255e-06	1.25407e-06	0	1.49287e-05	1.75304e-06	0.172835	0	5.638e-06	4.15301e-06	7.74528e-06	5.96186e-07	2.81761e-07	2.37192e-06	1.08606e-06	0	3.41365	0.305796
FABP6	0	0	2.58019e-06	0	6.72915e-07	0	0	0	0	6.45048e-07	1.34583e-07	0.689696	0	0	1.29094e-06	0	4.15967e-07	0	0	0	0	3.41371	0.305802
ZNF681	0	2.01873e-05	7.93472e-06	8.12452e-06	4.66494e-06	2.98331e-06	3.33149e-06	0	0	9.06164e-06	2.19595e-06	0.317637	0	1.27515e-05	3.97124e-06	1.88737e-06	7.98503e-07	6.26105e-07	6.17047e-07	0	0	3.41382	0.305816
SUSD4	0	7.80177e-06	8.29109e-06	6.3473e-06	2.58414e-06	2.17891e-06	2.80841e-07	0	0	5.61004e-06	1.00878e-06	0.303898	0	6.75653e-06	1.69104e-06	2.14521e-06	5.33831e-07	5.84422e-07	2.43216e-07	0	0	3.41384	0.305819
CAMKV	0	2.26076e-05	6.90179e-06	2.46071e-06	2.47327e-06	1.10353e-06	9.90368e-07	2.37851e-06	2.1749e-06	7.99251e-06	1.82412e-06	0.314052	0	7.95806e-06	3.25793e-06	2.13104e-06	2.10015e-07	7.02757e-07	7.04926e-07	1.61946e-06	1.88352e-06	3.41405	0.305846
ITIH1	0	8.38195e-06	2.58019e-06	2.00685e-06	9.36332e-07	3.613e-07	2.6017e-06	0	0	3.24225e-06	7.79866e-07	0.419557	0	7.25898e-06	1.29094e-06	1.03633e-06	2.73827e-07	3.12895e-07	9.8887e-07	0	0	3.41428	0.305875
OTUD4	0.000122399	7.129e-05	5.65894e-05	5.18191e-05	3.62502e-05	2.96862e-05	2.54966e-05	2.46678e-05	9.08596e-06	7.55244e-05	2.50374e-05	0.340249	6.11995e-05	1.68373e-05	9.06075e-06	7.97492e-06	2.16312e-06	3.3403e-06	1.23968e-06	5.05119e-06	3.12626e-06	3.41455	0.305909
GRIN2C	0	1.59222e-05	2.7082e-06	4.11082e-06	9.38198e-07	5.23975e-07	1.40421e-07	3.90339e-06	0	5.68531e-06	1.1012e-06	0.314301	0	1.3789e-05	1.35481e-06	7.33635e-07	5.45297e-07	2.9726e-07	1.21608e-07	1.90215e-06	0	3.41475	0.305935
FAM24B	0	4.58694e-05	4.23209e-05	1.9949e-05	6.67957e-06	4.10408e-06	6.35814e-06	4.62488e-06	9.98355e-07	2.70348e-05	4.553e-06	0.198075	0	1.51349e-05	1.00656e-05	6.51744e-06	1.00013e-06	1.18882e-06	2.38342e-06	2.26929e-06	8.64601e-07	3.41479	0.30594
CCDC188	0	7.80177e-06	8.48096e-06	1.96246e-06	6.40185e-07	1.22082e-06	1.31917e-06	9.83265e-07	0	4.5613e-06	8.32688e-07	0.329543	0	6.75653e-06	2.41604e-06	1.0073e-06	2.25247e-07	7.04776e-07	9.86976e-07	8.51532e-07	0	3.41486	0.305949
ROPN1L	0	7.80177e-06	2.51405e-06	2.00685e-06	2.35704e-06	2.04438e-06	0	4.11985e-07	0	3.08067e-06	9.62682e-07	0.480971	0	6.75653e-06	2.17723e-06	1.03633e-06	8.95439e-07	1.41988e-06	0	3.5679e-07	0	3.41504	0.305972
OR52A5	0	1.31092e-05	3.33671e-06	2.41697e-06	1.48718e-06	2.61303e-06	1.36735e-06	9.83265e-07	0	4.71572e-06	1.29017e-06	0.400679	0	6.78775e-06	1.13168e-06	1.20888e-06	5.13514e-07	1.26057e-06	6.8417e-07	8.51532e-07	0	3.41507	0.305975
DBT	0.000158922	3.35338e-05	3.89443e-05	5.37618e-05	2.70116e-05	2.81103e-05	2.34085e-05	2.04211e-05	2.20405e-05	7.12905e-05	2.41984e-05	0.348572	4.2938e-05	1.88898e-05	3.58111e-06	1.05532e-05	1.5169e-06	2.20364e-06	5.31681e-06	6.86434e-06	1.00518e-05	3.41541	0.306018
OR5R1	0	9.49838e-06	7.10779e-06	5.75604e-06	2.41154e-06	5.23975e-07	5.89377e-07	1.25407e-06	0	5.59055e-06	9.55793e-07	0.296757	0	4.81435e-06	3.22418e-06	3.36839e-06	8.73826e-07	2.9726e-07	5.10415e-07	1.08606e-06	0	3.41562	0.306045
MTPAP	0.000109569	0.000113922	9.85364e-05	7.45659e-05	4.15229e-05	2.59131e-05	2.23685e-05	2.74698e-05	1.51294e-05	9.91484e-05	2.64808e-05	0.274401	5.47845e-05	2.28705e-05	8.40093e-06	7.35008e-06	4.2046e-06	1.93571e-06	2.81108e-06	1.59894e-06	8.45967e-06	3.41567	0.306052
TTBK1	0	4.19097e-06	4.46573e-06	4.10118e-07	8.85797e-07	1.56295e-06	5.89377e-07	0	0	2.26671e-06	6.07624e-07	0.492124	0	3.62949e-06	2.57698e-06	3.55173e-07	4.69449e-07	8.53773e-07	5.10415e-07	0	0	3.41612	0.306108
USP40	0.000109569	5.82429e-05	3.4754e-05	3.11865e-05	2.97402e-05	2.39753e-05	1.97856e-05	1.67882e-05	1.55099e-05	5.84381e-05	2.11598e-05	0.372822	5.47845e-05	7.44075e-06	2.33322e-06	6.61368e-06	2.21029e-06	3.17469e-06	4.05298e-06	5.68798e-06	7.94771e-06	3.4163	0.306131
ACBD6	3.6523e-05	0.000109526	9.27357e-05	6.54131e-05	3.04462e-05	2.17129e-05	1.8479e-05	6.83507e-06	7.52304e-06	7.60493e-05	1.69993e-05	0.233607	1.82615e-05	1.64677e-05	5.21012e-06	1.24036e-05	3.45135e-06	2.28405e-06	1.20036e-06	2.84215e-06	5.42395e-06	3.41651	0.306157
SHCBP1	0	2.09549e-05	4.45819e-05	2.50947e-05	3.72939e-06	3.97736e-06	2.7864e-06	4.11985e-07	9.98355e-07	2.26579e-05	2.3807e-06	0.142899	0	1.81475e-05	7.98705e-06	6.83309e-06	1.00389e-06	1.19407e-06	1.25246e-06	3.5679e-07	8.64601e-07	3.4167	0.306182
PIFO	0	4.19097e-06	4.95438e-06	2.00685e-06	1.16017e-06	5.60385e-07	9.90368e-07	0	0	2.78805e-06	5.42185e-07	0.407118	0	3.62949e-06	1.78404e-06	1.03633e-06	4.80216e-07	3.25774e-07	7.04926e-07	0	0	3.41685	0.306201
TTLL3	0.000109569	0.000107898	5.52824e-05	6.5988e-05	3.04911e-05	2.47947e-05	3.36065e-05	3.3385e-05	2.99506e-06	8.46845e-05	2.50545e-05	0.304075	5.47845e-05	6.33074e-06	9.62271e-06	1.34086e-05	1.18093e-06	3.61266e-06	4.83507e-06	9.39137e-06	2.5938e-06	3.41732	0.30626
ASB9	0	1.31092e-05	8.35296e-06	3.33432e-06	2.65319e-06	1.66391e-06	7.29797e-07	1.96653e-06	0	6.19911e-06	1.40269e-06	0.333747	0	6.78775e-06	1.76205e-06	1.03925e-06	1.22705e-06	6.08428e-07	4.83665e-07	1.70306e-06	0	3.41733	0.306261
TBC1D3E	0	7.80177e-06	6.41741e-06	3.19347e-06	1.38215e-06	1.62675e-07	1.33049e-06	9.83265e-07	0	4.35316e-06	7.71715e-07	0.330966	0	6.75653e-06	3.3058e-06	1.9379e-06	5.45939e-07	1.4088e-07	1.15224e-06	8.51532e-07	0	3.41757	0.306292
TNNI3K	0	1.56035e-05	8.62083e-06	8.71513e-06	2.98417e-06	2.02521e-06	2.46128e-06	4.11985e-07	0	8.23488e-06	1.57653e-06	0.279	0	1.35131e-05	3.21118e-06	2.67293e-06	1.21321e-06	4.0927e-07	1.02811e-06	3.5679e-07	0	3.41792	0.306337
SLC6A9	0	1.59222e-05	1.01253e-05	1.55234e-06	1.59144e-06	7.2306e-07	9.82944e-07	3.93306e-06	0	6.89995e-06	1.4461e-06	0.309635	0	1.3789e-05	5.13185e-06	9.3297e-07	4.30639e-07	3.65133e-07	8.51255e-07	3.40613e-06	0	3.41858	0.30642
OR8D1	0	1.59222e-05	9.54812e-06	5.4293e-06	2.57505e-06	1.48207e-06	1.13079e-06	2.50814e-06	0	7.72491e-06	1.53921e-06	0.29103	0	1.3789e-05	2.59504e-06	2.04019e-06	8.2194e-07	5.65642e-07	6.93982e-07	2.17211e-06	0	3.41889	0.306459
GTPBP6	0.000341537	0.000215004	0.000233461	0.000228135	0.00011293	6.38621e-05	6.11447e-05	5.81306e-05	4.79872e-05	0.000254534	6.8811e-05	0.273196	4.83695e-05	2.2405e-05	2.44033e-05	1.58541e-05	9.9223e-06	7.72697e-06	4.14455e-06	3.31082e-06	1.16642e-05	3.41893	0.306464
PTGES2	0.00039089	0.000346401	0.000353373	0.00031829	0.000184213	9.93431e-05	9.3541e-05	6.84484e-05	3.6552e-05	0.000352239	9.64195e-05	0.275789	4.9353e-05	4.57975e-05	2.44616e-05	1.76313e-05	7.94372e-06	5.56448e-06	7.88031e-06	1.32748e-05	1.07417e-05	3.41896	0.306468
SLC7A11	0	1.23856e-05	9.68798e-06	6.47442e-06	2.93689e-06	9.67072e-07	2.47023e-06	4.11985e-07	0	7.13699e-06	1.35724e-06	0.289694	0	6.59759e-06	4.17786e-06	3.46012e-06	3.842e-07	4.98537e-07	1.44697e-06	3.5679e-07	0	3.41899	0.306472
DEFA3	0	0	4.03136e-06	2.00685e-06	3.30978e-07	0	0	0	0	1.50955e-06	6.61956e-08	0.424855	0	0	2.20418e-06	1.03633e-06	2.28085e-07	0	0	0	0	3.41902	0.306475
AIMP1	0.000158922	6.17102e-05	6.70368e-05	5.77522e-05	3.6437e-05	2.77243e-05	2.10975e-05	2.86692e-05	2.33952e-05	8.63553e-05	2.74646e-05	0.325849	4.2938e-05	9.35219e-06	8.02581e-06	4.55638e-06	1.08602e-06	3.55821e-06	3.8326e-06	4.42675e-06	1.12899e-05	3.41917	0.306495
LRRC72	0	4.19971e-05	2.12217e-05	1.15997e-05	2.68219e-06	2.04438e-06	4.21303e-06	6.90091e-06	9.98355e-07	1.87046e-05	3.36777e-06	0.221662	0	1.27237e-05	4.74381e-06	2.16599e-06	5.57483e-07	1.41988e-06	1.96437e-06	4.90711e-06	8.64601e-07	3.41946	0.306532
REP15	3.6523e-05	7.12207e-05	5.42148e-05	3.17928e-05	2.29477e-05	1.2727e-05	9.13343e-06	8.88344e-06	9.21672e-06	4.84378e-05	1.25817e-05	0.274722	1.82615e-05	1.90305e-05	5.78195e-06	7.06976e-06	4.6143e-06	1.85271e-06	2.04355e-06	3.83638e-06	6.87759e-06	3.42022	0.306628
RIPPLY2	0	1.61837e-05	1.34235e-05	5.61454e-06	2.10373e-06	1.23806e-06	1.57974e-06	1.66605e-06	9.98355e-07	8.80544e-06	1.51719e-06	0.256714	0	8.10225e-06	2.72697e-06	2.80871e-06	2.6763e-07	6.21813e-07	6.82345e-07	1.02396e-06	8.64601e-07	3.42029	0.306637
MTR	0.000109569	7.06284e-05	5.63116e-05	5.73715e-05	3.05826e-05	2.76671e-05	2.04914e-05	1.43801e-05	1.74292e-05	7.34701e-05	2.21101e-05	0.310327	5.47845e-05	1.22379e-05	1.11121e-05	7.69652e-06	2.61077e-06	6.97502e-06	2.47651e-06	1.94945e-06	6.56697e-06	3.42087	0.30671
KRTAP20-2	0	0	4.72175e-06	0	9.40299e-07	0	1.40421e-07	0	0	1.18044e-06	2.16144e-07	0.557752	0	0	2.06042e-06	0	4.45502e-07	0	1.21608e-07	0	0	3.4209	0.306714
ARHGAP24	0	3.62969e-05	1.48394e-05	1.26017e-05	4.26057e-06	3.62503e-06	2.27442e-06	5.74932e-06	0	1.59345e-05	3.18187e-06	0.246944	0	1.19623e-05	2.42893e-06	3.30734e-06	8.22478e-07	8.81162e-07	1.37604e-06	2.24435e-06	0	3.42117	0.306748
CDON	0	4.19097e-06	5.9169e-06	6.85453e-06	1.98937e-06	3.25349e-07	1.40421e-07	0	0	4.2406e-06	4.91027e-07	0.284515	0	3.62949e-06	1.92982e-06	2.84125e-06	1.00258e-06	2.81761e-07	1.21608e-07	0	0	3.42127	0.306761
XYLT2	3.6523e-05	4.90753e-05	2.21489e-05	1.34698e-05	9.53863e-06	9.91533e-06	8.89298e-06	1.57206e-05	2.73946e-06	3.03043e-05	9.3614e-06	0.33099	1.82615e-05	7.01378e-06	3.24572e-06	3.42514e-06	1.69212e-06	1.14168e-06	2.36037e-06	5.20271e-06	2.37244e-06	3.42127	0.306761
TAFA2	0	8.38195e-06	9.48488e-06	4.52093e-06	1.79826e-06	1.28299e-06	1.47091e-06	4.11985e-07	0	5.59694e-06	9.92827e-07	0.302084	0	7.25898e-06	4.11693e-06	3.97243e-07	7.41995e-07	5.43392e-07	1.1176e-06	3.5679e-07	0	3.42147	0.306786
AKAP14	0	4.58379e-06	8.90347e-06	5.61044e-06	2.1891e-06	1.38349e-06	0	0	0	4.77443e-06	7.14518e-07	0.296916	0	3.96968e-06	2.95965e-06	3.00137e-06	6.7233e-07	6.45955e-07	0	0	0	3.42149	0.306789
SLC6A11	0	7.80177e-06	3.33671e-06	1.59674e-06	1.32391e-06	3.9771e-07	2.80841e-07	4.11985e-07	9.98355e-07	3.1838e-06	6.82561e-07	0.40216	0	6.75653e-06	1.13168e-06	9.68951e-07	9.12341e-07	3.44427e-07	2.43216e-07	3.5679e-07	8.64601e-07	3.42168	0.306813
OR5AS1	0	1.73002e-05	5.22225e-06	5.93718e-06	1.96596e-06	2.34985e-06	1.13079e-06	2.21922e-06	0	7.1149e-06	1.53316e-06	0.312162	0	5.63708e-06	1.78089e-06	2.24063e-06	7.11824e-07	1.64451e-06	6.93982e-07	1.1239e-06	0	3.4218	0.306828
RFX8	0	1.33586e-05	2.58019e-06	3.56395e-06	2.57715e-06	3.11977e-06	1.13079e-06	4.11985e-07	0	4.87567e-06	1.44794e-06	0.416623	0	7.54958e-06	1.29094e-06	2.24172e-06	8.19799e-07	1.15958e-06	6.93982e-07	3.5679e-07	0	3.42263	0.306933
ZNF730	0	7.80177e-06	1.16854e-05	3.83257e-06	2.38417e-06	8.13373e-08	1.15106e-06	1.25407e-06	0	5.82993e-06	9.74128e-07	0.289041	0	6.75653e-06	4.80477e-06	2.06517e-06	6.01953e-07	7.04402e-08	5.75863e-07	1.08606e-06	0	3.42276	0.306949
ENAH	0.000244798	0.000119692	8.34554e-05	6.88921e-05	3.47148e-05	4.80991e-05	3.74246e-05	3.8263e-05	4.86805e-05	0.000129209	4.14364e-05	0.325909	0.000122399	2.5081e-05	6.64429e-06	6.02082e-06	4.03586e-06	6.09939e-06	5.97586e-06	7.72902e-06	1.59938e-05	3.42323	0.307009
BBS9	7.3046e-05	4.07993e-05	4.63262e-05	1.97283e-05	1.77117e-05	1.9539e-05	1.72373e-05	1.41755e-05	6.91106e-06	4.49749e-05	1.51149e-05	0.350515	3.6523e-05	1.71866e-05	6.93293e-06	5.06947e-06	2.52949e-06	4.68831e-06	1.24013e-06	4.91192e-06	2.06905e-06	3.42341	0.307032
NPR3	0	1.31092e-05	5.01625e-06	4.70142e-06	1.93486e-06	1.51022e-06	1.86059e-06	9.83265e-07	0	5.70671e-06	1.25779e-06	0.336646	0	6.78775e-06	1.78778e-06	1.617e-06	1.00996e-06	7.69409e-07	6.17893e-07	8.51532e-07	0	3.42421	0.307133
PSMA8	0	1.19927e-05	7.86431e-06	6.80116e-06	1.48532e-06	2.44012e-07	0	2.95883e-06	0	6.66455e-06	9.37631e-07	0.252804	0	6.51732e-06	2.86064e-06	2.36933e-06	4.73735e-07	2.11321e-07	0	2.56242e-06	0	3.42446	0.307164
CSTF3	7.3046e-05	0.000227845	0.000213528	0.000143024	5.97699e-05	3.9062e-05	2.85235e-05	1.89119e-05	2.27773e-05	0.000164361	3.38089e-05	0.210503	3.6523e-05	2.69739e-05	2.81688e-05	2.55199e-05	8.21216e-06	5.26334e-06	6.72235e-06	3.004e-06	9.84521e-06	3.42485	0.307214
EXO5	3.6523e-05	2.07675e-05	2.69796e-05	1.85813e-05	1.03376e-05	8.24482e-06	6.22673e-06	6.414e-06	5.34815e-06	2.57129e-05	7.31426e-06	0.311245	1.82615e-05	6.65684e-06	5.83874e-06	2.85425e-06	1.45651e-06	1.16044e-06	2.15956e-06	2.3552e-06	3.57306e-06	3.42492	0.307223
CREB3L4	0	3.42695e-05	3.79394e-05	2.92637e-05	7.55758e-06	5.29625e-06	4.23857e-06	4.11985e-07	9.98355e-07	2.53682e-05	3.70055e-06	0.178266	0	8.92459e-06	9.5083e-06	3.48346e-06	1.02873e-06	1.12712e-06	6.70015e-07	3.5679e-07	8.64601e-07	3.42511	0.307247
DEFB119	0	5.3074e-06	1.60935e-05	3.83257e-06	2.91535e-06	7.67987e-07	1.57974e-06	0	0	6.30838e-06	1.05262e-06	0.280858	0	4.59635e-06	4.47008e-06	2.06517e-06	8.19097e-07	3.85332e-07	6.82345e-07	0	0	3.42558	0.307307
SLC26A8	0	8.38195e-06	2.51405e-06	3.96932e-06	9.1456e-07	6.41722e-07	2.14143e-06	0	0	3.71633e-06	7.39542e-07	0.368834	0	7.25898e-06	2.17723e-06	1.21038e-06	2.71092e-07	3.38768e-07	6.4521e-07	0	0	3.42597	0.307357
IFNA5	0	4.19097e-06	7.86431e-06	6.66863e-06	7.45221e-07	5.60385e-07	2.80841e-07	4.11985e-07	0	4.68098e-06	3.99687e-07	0.246381	0	3.62949e-06	2.86064e-06	2.0785e-06	4.08219e-07	3.25774e-07	2.43216e-07	3.5679e-07	0	3.42623	0.307389
RNF150	0	1.31092e-05	2.64206e-06	2.41697e-06	7.12491e-07	8.85275e-07	4.21262e-07	2.95883e-06	0	4.54205e-06	9.95571e-07	0.360078	0	6.78775e-06	1.32413e-06	1.20888e-06	3.73681e-07	5.93874e-07	3.64824e-07	2.56242e-06	0	3.42633	0.307401
MRGPRX2	0	1.73002e-05	5.57103e-06	3.01233e-06	6.63822e-07	3.25349e-07	7.29797e-07	0	3.73781e-06	6.47088e-06	1.09136e-06	0.279934	0	5.63708e-06	1.13894e-06	1.51809e-06	2.82895e-07	2.81761e-07	4.83665e-07	0	2.23797e-06	3.42635	0.307404
PIWIL1	0	5.3074e-06	5.85077e-06	3.60359e-06	1.13467e-06	1.63577e-06	5.61683e-07	0	0	3.69044e-06	6.66424e-07	0.355281	0	4.59635e-06	2.23315e-06	1.97473e-06	3.94587e-07	9.44342e-07	4.86431e-07	0	0	3.42664	0.307441
TMEM126B	3.6523e-05	1.19927e-05	5.77277e-06	1.10535e-05	5.90068e-06	6.08177e-06	5.3325e-06	7.57467e-06	4.17161e-06	1.63355e-05	5.81225e-06	0.392965	1.82615e-05	6.51732e-06	2.03602e-06	3.27243e-06	3.10028e-07	1.60202e-06	4.4984e-07	2.20328e-06	2.08961e-06	3.42683	0.307465
DENR	0.000122399	4.60447e-05	5.09861e-05	4.93405e-05	2.69852e-05	2.63757e-05	3.08086e-05	1.88457e-05	8.90777e-06	6.71926e-05	2.23846e-05	0.34292	6.11995e-05	1.57048e-05	5.50146e-06	5.36328e-06	2.42076e-06	1.47695e-06	1.4179e-06	2.82767e-06	2.88879e-06	3.42687	0.30747
NMNAT3	7.3046e-05	5.29355e-05	3.80951e-05	2.75295e-05	1.40543e-05	9.60793e-06	1.08941e-05	7.66807e-06	2.37718e-05	4.79015e-05	1.31992e-05	0.290364	3.6523e-05	7.8765e-06	1.06336e-05	8.50486e-06	2.19328e-06	1.17971e-06	1.47119e-06	1.64459e-06	1.25816e-05	3.42695	0.30748
MOGAT1	0	4.19097e-06	2.64206e-06	2.55847e-06	2.07497e-06	0	1.40421e-07	4.11985e-07	0	2.34788e-06	5.25475e-07	0.455654	0	3.62949e-06	1.32413e-06	1.28592e-06	6.84007e-07	0	1.21608e-07	3.5679e-07	0	3.42758	0.30756
OR6Y1	0	1.19927e-05	5.35026e-06	2.9242e-06	1.8163e-06	8.13373e-08	2.50556e-06	1.25407e-06	0	5.0668e-06	1.13145e-06	0.35133	0	6.51732e-06	1.96159e-06	1.10323e-06	6.33838e-07	7.04402e-08	1.33508e-06	1.08606e-06	0	3.42819	0.307638
COL21A1	0	1.25729e-05	5.35026e-06	7.98777e-06	2.22067e-06	1.18487e-06	2.57011e-06	0	0	6.47774e-06	1.19513e-06	0.293555	0	1.08885e-05	1.96159e-06	2.33468e-06	6.5934e-07	7.02599e-07	1.29016e-06	0	0	3.42937	0.307787
TOPAZ1	0	2.62184e-05	7.5303e-06	4.15455e-06	3.46784e-06	3.011e-06	2.97479e-06	1.96653e-06	9.98355e-07	9.4758e-06	2.4837e-06	0.332547	0	1.35755e-05	3.77781e-06	1.2501e-06	1.00283e-06	1.2389e-06	6.48809e-07	1.70306e-06	8.64601e-07	3.42977	0.307838
MLEC	0.00037806	0.000556011	0.000523849	0.00043435	0.000194663	0.000119829	0.000116387	0.000101264	3.58626e-05	0.000473068	0.000113601	0.24174	6.6631e-05	7.12097e-05	4.92437e-05	3.91035e-05	2.59596e-05	2.30226e-05	1.55486e-05	6.33112e-06	1.3626e-05	3.43006	0.307875
CENPL	3.6523e-05	1.61837e-05	3.28846e-05	2.12328e-05	6.52455e-06	7.28749e-06	8.41474e-06	4.13797e-06	6.47727e-06	2.6706e-05	6.5684e-06	0.273168	1.82615e-05	8.10225e-06	4.29529e-06	1.42893e-06	1.56872e-06	1.95561e-06	2.21242e-06	2.3683e-06	4.53061e-06	3.43051	0.307931
CHRNA4	0	0	1.74567e-06	4.10118e-07	3.30978e-07	0	0	0	0	5.38948e-07	6.61956e-08	0.692808	0	0	9.38738e-07	3.55173e-07	2.28085e-07	0	0	0	0	3.43111	0.308008
FCGR3B	0	1.31092e-05	4.11986e-06	3.78883e-06	9.73029e-07	4.79048e-07	9.90368e-07	0	2.1749e-06	5.25447e-06	9.23468e-07	0.307535	0	6.78775e-06	2.07464e-06	1.10228e-06	1.6518e-07	3.27746e-07	7.04926e-07	0	1.88352e-06	3.43197	0.308117
LOXHD1	0	0	5.01625e-06	1.23036e-06	2.72509e-07	4.06687e-07	0	0	0	1.56165e-06	1.35839e-07	0.443401	0	0	1.78778e-06	1.06552e-06	2.36e-07	3.52201e-07	0	0	0	3.4325	0.308184
LRRC7	0	1.23856e-05	8.68697e-06	4.93105e-06	2.01253e-06	1.56295e-06	3.23536e-06	0	0	6.5009e-06	1.36217e-06	0.314918	0	6.59759e-06	2.99288e-06	1.72276e-07	4.78834e-07	8.53773e-07	1.06843e-06	0	0	3.43276	0.308217
OR4E2	0	5.3074e-06	3.27057e-06	4.10118e-07	1.05117e-06	6.41722e-07	2.80841e-07	9.83265e-07	0	2.24702e-06	5.91399e-07	0.49011	0	4.59635e-06	1.67315e-06	3.55173e-07	5.05196e-07	3.38768e-07	2.43216e-07	8.51532e-07	0	3.43281	0.308222
DLX4	0	0	4.46573e-06	8.20237e-07	8.0369e-07	8.13373e-08	0	0	0	1.32149e-06	1.77005e-07	0.507004	0	0	2.57698e-06	7.10346e-07	2.32584e-07	7.04402e-08	0	0	0	3.43293	0.308238
GAL	0	0	2.23432e-06	8.20237e-07	5.45019e-08	1.62675e-07	0	0	0	7.63639e-07	4.34353e-08	0.591638	0	0	1.93498e-06	7.10346e-07	4.72e-08	1.4088e-07	0	0	0	3.43318	0.30827
OR4K5	0	2.51019e-05	1.8759e-05	9.27625e-06	3.85542e-06	2.43119e-06	6.65244e-07	5.29864e-06	0	1.32843e-05	2.4501e-06	0.241531	0	1.14751e-05	6.94666e-06	5.33473e-06	5.39577e-07	1.61673e-06	5.76118e-07	1.95398e-06	0	3.43331	0.308286
LDLRAD3	0	2.87127e-05	1.83354e-05	9.21748e-06	3.2094e-06	2.6927e-06	3.32018e-06	1.96653e-06	1.99671e-06	1.40664e-05	2.6371e-06	0.241405	0	1.92321e-05	7.05583e-06	4.00218e-06	3.60403e-07	8.10222e-07	1.25926e-06	1.70306e-06	1.7292e-06	3.43333	0.308289
CBLN2	0	1.19927e-05	4.1551e-06	3.15383e-06	9.90834e-07	2.69315e-06	2.44996e-06	0	0	4.82542e-06	1.22679e-06	0.382254	0	6.51732e-06	3.59842e-06	2.28243e-06	2.95531e-07	1.01859e-06	8.88117e-07	0	0	3.43333	0.308289
C2orf16	0	4.19097e-06	1.11434e-05	1.59674e-06	1.59619e-06	9.58096e-07	1.39504e-06	0	0	4.23278e-06	7.89865e-07	0.342048	0	3.62949e-06	4.95168e-06	9.68951e-07	5.57111e-07	6.55493e-07	5.68416e-07	0	0	3.43354	0.308316
E2F7	0	8.77477e-06	3.26859e-05	1.44849e-05	1.80036e-06	3.613e-07	3.63635e-06	4.11985e-07	0	1.39864e-05	1.242e-06	0.149602	0	4.39617e-06	7.00144e-06	5.5803e-06	3.32246e-07	3.12895e-07	1.95344e-06	3.5679e-07	0	3.4344	0.308424
LRRC24	0	3.38767e-05	1.65127e-05	1.10487e-05	7.57494e-06	4.7281e-06	5.90161e-06	9.83265e-07	0	1.53595e-05	3.83758e-06	0.295704	0	8.71779e-06	6.09025e-06	9.77614e-07	1.76365e-06	7.07546e-07	1.28994e-06	8.51532e-07	0	3.43446	0.308432
ZNF724	0	1.48058e-05	1.39859e-05	1.28787e-05	2.37485e-06	1.92471e-06	1.61133e-06	1.23596e-06	0	1.04176e-05	1.42937e-06	0.212774	0	8.68537e-06	2.99938e-06	2.91841e-06	9.53391e-07	6.27786e-07	1.09543e-06	1.07037e-06	0	3.43472	0.308465
DACH2	0	1.48058e-05	2.37419e-06	1.14223e-06	7.81919e-07	1.8883e-06	1.75175e-06	8.2397e-07	9.98355e-07	4.58055e-06	1.24886e-06	0.402982	0	8.68537e-06	1.19121e-06	9.89196e-07	4.25335e-07	7.79097e-07	1.08651e-06	7.13579e-07	8.64601e-07	3.43483	0.308478
UBE3A	0.000317844	0.000118182	9.48686e-05	0.000114773	7.98777e-05	6.6228e-05	6.70258e-05	4.34002e-05	3.37592e-05	0.000161417	5.80582e-05	0.363621	8.5876e-05	1.48365e-05	6.24384e-06	1.0052e-05	4.25014e-06	6.57282e-06	3.72744e-06	1.4857e-05	1.46903e-05	3.43485	0.308481
FLAD1	3.6523e-05	9.49838e-06	4.95438e-06	8.35415e-06	6.88242e-06	4.70939e-06	3.67689e-06	2.7905e-06	9.21672e-06	1.48325e-05	5.45518e-06	0.407718	1.82615e-05	4.81435e-06	1.78404e-06	2.6377e-06	1.1618e-06	9.83543e-07	3.75128e-07	1.61228e-06	6.87759e-06	3.43488	0.308485
ACKR1	0	4.19097e-06	1.95168e-06	1.55234e-06	9.90834e-07	6.05312e-07	2.80841e-07	4.11985e-07	0	1.92375e-06	4.57794e-07	0.498605	0	3.62949e-06	1.09249e-06	9.3297e-07	2.95531e-07	3.13814e-07	2.43216e-07	3.5679e-07	0	3.43492	0.30849
CARD18	0	2.0911e-05	5.15611e-06	9.95498e-06	1.68155e-06	1.57193e-06	1.13079e-06	3.4914e-06	0	9.00551e-06	1.57513e-06	0.257372	0	1.27406e-05	3.08107e-06	4.18438e-06	4.6211e-07	8.9178e-07	6.93982e-07	2.05185e-06	0	3.43517	0.308522
HIST1H2AI	0	0	3.13071e-06	1.18662e-06	3.09207e-07	8.13373e-08	0	0	0	1.07933e-06	7.81088e-08	0.518488	0	0	1.05407e-06	1.02764e-06	2.09625e-07	7.04402e-08	0	0	0	3.43524	0.30853
FBLN1	0	3.42574e-05	2.57636e-05	1.46176e-05	1.12493e-05	6.55256e-06	4.97226e-06	0	0	1.86596e-05	4.55483e-06	0.28255	0	1.72135e-05	7.91346e-06	4.42674e-06	3.09059e-06	1.76691e-06	1.96162e-06	0	0	3.43532	0.308541
ATM	7.3046e-05	0.000104505	9.19159e-05	6.46104e-05	2.48706e-05	2.26739e-05	2.76529e-05	1.74801e-05	1.00843e-05	8.35194e-05	2.05524e-05	0.254999	3.6523e-05	1.67179e-05	5.1987e-06	5.28577e-06	6.53554e-07	3.47934e-06	2.89458e-06	2.296e-06	3.15791e-06	3.43562	0.308578
UNG	0	6.96872e-05	9.22028e-05	5.49737e-05	1.49468e-05	1.10919e-05	5.89029e-06	4.34504e-06	2.99506e-06	5.42159e-05	7.85382e-06	0.160349	0	2.07877e-05	5.07541e-06	1.63604e-06	1.06869e-06	1.39601e-06	2.0861e-06	3.30437e-06	2.5938e-06	3.43615	0.308646
QRSL1	3.6523e-05	3.8255e-05	4.79682e-05	4.57915e-05	1.9801e-05	1.24747e-05	1.18235e-05	2.8839e-06	3.73781e-06	4.21344e-05	1.01442e-05	0.258359	1.82615e-05	1.88544e-05	5.34717e-06	7.01156e-06	3.63472e-06	2.32087e-06	1.65565e-06	2.49753e-06	2.23797e-06	3.43627	0.308661
HTATSF1	3.6523e-05	4.48843e-05	3.14673e-05	1.68444e-05	9.81247e-06	1.41731e-05	1.34881e-05	7.61126e-06	4.17161e-06	3.24298e-05	9.8513e-06	0.3246	1.82615e-05	9.74402e-06	3.34973e-06	2.60316e-06	1.02216e-06	2.46183e-06	2.27624e-06	3.12217e-06	2.08961e-06	3.43635	0.308672
CDK6	0.000158922	0.000162467	9.94645e-05	4.15387e-05	2.5787e-05	2.8797e-05	2.90882e-05	3.67945e-05	4.585e-05	0.000115598	3.32633e-05	0.293859	4.2938e-05	6.5729e-05	2.94299e-05	3.4741e-06	3.06136e-06	2.87657e-06	3.30074e-06	6.93029e-06	2.45506e-05	3.4368	0.308728
CABS1	0	1.56035e-05	1.10773e-05	4.56533e-06	2.98417e-06	9.40854e-07	6.65244e-07	0	2.73946e-06	7.81154e-06	1.46594e-06	0.279854	0	1.35131e-05	4.31398e-06	1.72524e-06	1.21321e-06	7.23936e-07	5.76118e-07	0	2.37244e-06	3.43681	0.30873
FAM53A	0	9.49838e-06	1.53209e-05	5.38491e-06	1.69858e-06	1.72608e-06	2.87122e-06	0	0	7.55104e-06	1.25918e-06	0.264199	0	4.81435e-06	3.175e-06	2.04426e-06	5.60255e-07	5.8529e-07	8.722e-07	0	0	3.4369	0.308741
LRRC3C	0	5.3074e-06	4.1551e-06	1.78197e-06	8.27328e-07	3.613e-07	1.40421e-07	1.25407e-06	0	2.81112e-06	5.16624e-07	0.397947	0	4.59635e-06	3.59842e-06	1.12086e-06	2.52257e-07	3.12895e-07	1.21608e-07	1.08606e-06	0	3.43718	0.308776
NRBP2	0.000341537	0.000180279	0.000146853	0.000145118	9.73589e-05	7.92395e-05	6.73126e-05	4.05571e-05	5.28482e-05	0.000203447	6.74633e-05	0.334871	4.83695e-05	2.0752e-05	2.01928e-05	1.32811e-05	1.25982e-05	1.04662e-05	1.51618e-05	4.91096e-06	4.09011e-06	3.43725	0.308786
TAB1	0.000158922	9.3174e-05	9.76778e-05	8.07483e-05	5.20113e-05	3.40916e-05	3.09957e-05	3.0185e-05	1.83027e-05	0.000107631	3.31172e-05	0.314067	4.2938e-05	1.84595e-05	8.69402e-06	9.83603e-06	5.47368e-06	4.89211e-06	4.11026e-06	4.9601e-06	8.01361e-06	3.43742	0.308807
PBX3	3.6523e-05	2.20713e-05	2.85884e-05	1.47008e-05	8.93848e-06	6.95194e-06	8.81337e-06	6.56426e-06	5.73452e-06	2.54709e-05	7.40052e-06	0.317349	1.82615e-05	1.36898e-05	7.15645e-06	3.22684e-06	2.03731e-06	1.14606e-06	1.67149e-06	4.01417e-06	2.87295e-06	3.43776	0.308849
ANXA9	0	0	1.38503e-06	0	2.54705e-07	8.13373e-08	0	0	0	3.46258e-07	6.72084e-08	0.792722	0	0	1.19947e-06	0	2.20581e-07	7.04402e-08	0	0	0	3.43776	0.30885
SLC22A8	0	7.80177e-06	0	3.60359e-06	2.18007e-07	1.62675e-07	1.84031e-06	4.11985e-07	0	2.85134e-06	5.26596e-07	0.396381	0	6.75653e-06	0	1.97473e-06	1.888e-07	1.4088e-07	1.4362e-06	3.5679e-07	0	3.43787	0.308864
LRRC31	0.000158922	9.55128e-05	7.34818e-05	7.71712e-05	4.87278e-05	2.53117e-05	2.07456e-05	2.40056e-05	3.40343e-05	0.000101272	3.0565e-05	0.308638	4.2938e-05	1.15956e-05	6.10895e-06	8.09474e-06	9.48266e-06	7.06167e-06	5.1534e-06	5.01264e-06	9.75018e-06	3.4381	0.308893
KPNA2	0	3.74875e-05	2.69355e-05	1.83134e-05	4.17558e-06	1.24703e-06	4.41043e-06	6.59141e-06	0	2.06841e-05	3.28489e-06	0.197605	0	1.62242e-05	5.61187e-06	2.87063e-06	7.98208e-07	3.71625e-07	2.68708e-06	1.87153e-06	0	3.43885	0.308988
MRFAP1L1	0.000317844	0.000200217	0.000139881	0.000153822	8.13378e-05	6.37242e-05	5.84862e-05	3.3094e-05	6.99346e-05	0.000202941	6.13154e-05	0.305555	8.5876e-05	2.15378e-05	2.56332e-05	1.34071e-05	9.92252e-06	9.12551e-06	7.29972e-06	7.37109e-06	1.85227e-05	3.43885	0.308988
GINS2	0	2.53513e-05	4.69267e-05	2.62207e-05	2.51495e-06	9.66613e-07	2.57011e-06	5.87895e-06	0	2.46247e-05	2.38612e-06	0.132143	0	7.38222e-06	9.08139e-06	7.59565e-06	8.9579e-07	5.90007e-07	1.29016e-06	2.5641e-06	0	3.43896	0.309002
WNT9A	0	3.31531e-05	1.22563e-05	1.82169e-05	3.95346e-06	2.50426e-06	2.97479e-06	1.66605e-06	2.1749e-06	1.59066e-05	2.65469e-06	0.21617	0	1.10901e-05	2.54565e-06	5.3115e-06	1.08802e-06	4.15135e-07	6.48809e-07	1.02396e-06	1.88352e-06	3.43904	0.309012
CYP26A1	0	9.49838e-06	6.40128e-06	8.20237e-07	1.66772e-06	1.88171e-06	2.80841e-07	1.66605e-06	0	4.17997e-06	1.09926e-06	0.405265	0	4.81435e-06	2.23555e-06	7.10346e-07	2.34483e-07	1.44787e-06	2.43216e-07	1.02396e-06	0	3.43914	0.309025
ZBTB39	3.6523e-05	9.49838e-06	1.61702e-05	1.37426e-05	9.90749e-06	1.03975e-05	5.62993e-06	8.2397e-07	6.52469e-06	1.89835e-05	6.65672e-06	0.383151	1.82615e-05	4.81435e-06	2.963e-06	3.34031e-06	2.32672e-06	2.18655e-06	1.64314e-06	7.13579e-07	5.65055e-06	3.43943	0.309061
EMC1	7.3046e-05	2.64677e-05	2.53958e-05	1.7805e-05	1.85446e-05	1.36194e-05	1.10104e-05	1.52427e-05	8.0876e-06	3.56786e-05	1.33009e-05	0.389898	3.6523e-05	3.93825e-06	4.32775e-06	4.7655e-06	1.8793e-06	3.41437e-06	1.01814e-06	2.64761e-06	3.32712e-06	3.4396	0.309083
TMEM38B	3.6523e-05	6.17224e-05	5.99951e-05	3.71196e-05	2.05322e-05	8.59639e-06	1.4133e-05	1.1057e-05	5.16996e-06	4.884e-05	1.18977e-05	0.258782	1.82615e-05	2.2172e-05	6.15411e-06	2.40563e-06	1.21218e-06	1.56937e-06	2.28487e-06	3.79837e-06	2.64924e-06	3.43964	0.309088
PJVK	0	2.92929e-05	1.14175e-05	1.27911e-05	5.37184e-06	2.52343e-06	1.53546e-06	9.83265e-07	2.73946e-06	1.33754e-05	2.63069e-06	0.252563	0	1.12862e-05	3.86638e-06	4.33921e-06	2.32208e-06	1.29874e-06	5.2856e-07	8.51532e-07	2.37244e-06	3.43968	0.309093
TPST1	3.6523e-05	1.51986e-05	1.11392e-05	7.7144e-06	6.1581e-06	4.34763e-06	6.98048e-06	6.5733e-06	6.47727e-06	1.76438e-05	6.10736e-06	0.381218	1.82615e-05	8.71412e-06	3.43022e-06	1.91634e-06	1.94921e-06	6.16836e-07	2.10074e-06	2.12968e-06	4.53061e-06	3.43992	0.309123
SNCA	0	3.32965e-05	6.95606e-06	3.33432e-06	4.272e-06	1.9888e-06	1.15106e-06	7.30387e-06	0	1.08967e-05	2.94315e-06	0.331448	0	1.78836e-05	1.64759e-06	1.03925e-06	1.40727e-06	6.61422e-07	5.75863e-07	3.32516e-06	0	3.44032	0.309174
CCER1	0	4.19097e-06	1.02504e-05	5.52706e-06	1.57838e-06	1.02219e-06	1.40421e-07	4.11985e-07	0	4.9921e-06	6.30596e-07	0.272124	0	3.62949e-06	5.85541e-06	2.38564e-06	3.2739e-07	7.09939e-07	1.21608e-07	3.5679e-07	0	3.44033	0.309175
ZFP69B	0	1.29657e-05	3.0107e-05	8.86073e-06	4.26057e-06	1.90793e-06	9.46085e-07	2.64932e-06	0	1.29834e-05	1.95278e-06	0.211164	0	7.01716e-06	7.14682e-06	2.92977e-06	8.22478e-07	6.40552e-07	5.45575e-07	9.76989e-07	0	3.44039	0.309183
MYBPC1	0	1.48058e-05	5.28839e-06	2.82709e-06	2.21857e-06	0	1.43932e-06	2.95883e-06	0	5.73032e-06	1.32334e-06	0.345206	0	8.68537e-06	1.87343e-06	1.44952e-06	1.35986e-07	0	7.42874e-07	2.56242e-06	0	3.44045	0.30919
OR4C12	0	7.80177e-06	1.96244e-05	3.69107e-06	3.12614e-06	3.67969e-06	9.90368e-07	0	0	7.77931e-06	1.55924e-06	0.291508	0	6.75653e-06	4.89606e-06	3.19656e-06	8.77693e-07	1.17652e-06	7.04926e-07	0	0	3.44052	0.309199
UNK	0.000158922	9.7483e-05	0.000111471	9.00736e-05	4.8962e-05	3.14541e-05	3.65513e-05	3.94076e-05	1.09045e-05	0.000114487	3.34559e-05	0.298352	4.2938e-05	2.56193e-05	9.08251e-06	1.54606e-05	3.56565e-06	4.20598e-06	2.40633e-06	5.78334e-06	4.2883e-06	3.44096	0.309256
DGKH	3.6523e-05	6.45354e-05	6.23654e-05	4.8372e-05	1.66586e-05	1.20598e-05	1.25014e-05	7.65904e-06	8.34321e-06	5.2949e-05	1.14444e-05	0.23067	1.82615e-05	9.45554e-06	1.32851e-05	1.16018e-05	1.06626e-06	1.51813e-06	3.26859e-06	2.91321e-06	4.17921e-06	3.44104	0.309265
DEFB125	0	1.19927e-05	1.14837e-05	2.05059e-06	6.08853e-06	1.28344e-06	2.80841e-07	4.11985e-07	9.98355e-07	6.38175e-06	1.81263e-06	0.381025	0	6.51732e-06	2.29352e-06	1.77586e-06	1.67037e-06	6.77535e-07	2.43216e-07	3.5679e-07	8.64601e-07	3.44113	0.309276
ANAPC2	0.000317844	0.000172733	0.000136724	0.000116365	8.91136e-05	7.59857e-05	6.23213e-05	6.38683e-05	3.13723e-05	0.000185917	6.45322e-05	0.350596	8.5876e-05	4.26184e-05	9.78883e-06	1.44427e-05	6.73803e-06	1.12709e-05	3.06761e-06	9.82285e-06	1.0475e-05	3.44169	0.309348
CCHCR1	0.000231968	0.000112351	0.000117276	0.000116837	8.10793e-05	4.80111e-05	3.39283e-05	3.95303e-05	2.96845e-05	0.000144608	4.64467e-05	0.325852	6.415e-06	1.58376e-05	7.95283e-06	2.18509e-05	1.34563e-05	7.77023e-06	6.634e-06	1.59388e-05	1.12479e-05	3.44188	0.309371
ENTPD3	0	1.06148e-05	6.90179e-06	1.23036e-06	1.81816e-06	1.62675e-07	1.91986e-06	1.66605e-06	0	4.68674e-06	1.11335e-06	0.371628	0	9.1927e-06	3.25793e-06	1.06552e-06	5.30938e-07	1.4088e-07	1.09366e-06	1.02396e-06	0	3.44212	0.309402
SLC30A5	0.000122399	5.66716e-05	7.60136e-05	4.29583e-05	3.53289e-05	3.22462e-05	2.48238e-05	2.31042e-05	1.06489e-05	7.45106e-05	2.52304e-05	0.347373	6.11995e-05	1.80661e-05	5.68981e-06	5.59617e-06	4.40562e-06	4.04055e-06	3.94954e-06	5.44189e-06	3.92039e-06	3.44224	0.309417
SNRNP40	0.000146092	6.9512e-05	8.98762e-05	7.71896e-05	3.74391e-05	2.92743e-05	3.21947e-05	2.76567e-05	1.44341e-05	9.56675e-05	2.81998e-05	0.302064	7.3046e-05	1.16559e-05	1.71472e-05	1.42544e-05	5.40405e-06	3.81629e-06	2.60199e-06	8.25572e-06	6.33024e-06	3.44276	0.309484
STARD10	0.00037806	0.000343233	0.000297373	0.00016502	9.30605e-05	7.88869e-05	7.0736e-05	5.96352e-05	0.000105908	0.000295922	8.16454e-05	0.278341	6.6631e-05	2.64093e-05	1.4596e-05	1.37227e-05	1.14904e-05	9.9322e-06	4.28916e-06	1.2852e-05	4.47009e-05	3.44288	0.309498
FADS2	7.3046e-05	3.61096e-05	2.7464e-05	1.63899e-05	1.24388e-05	1.20731e-05	1.87027e-05	2.19844e-05	2.99506e-06	3.82524e-05	1.36388e-05	0.372941	3.6523e-05	1.38573e-05	5.44324e-06	9.33543e-07	2.17168e-06	3.96492e-06	4.25456e-06	5.57992e-06	2.5938e-06	3.44298	0.309511
GLOD4	0.000158922	3.84605e-05	4.01984e-05	3.91793e-05	3.10878e-05	3.02026e-05	3.06683e-05	2.9575e-05	1.26456e-05	6.91901e-05	2.68359e-05	0.396579	4.2938e-05	7.49257e-06	7.69595e-06	5.38354e-06	3.56297e-06	5.60859e-06	3.12358e-06	3.22579e-06	4.4372e-06	3.44308	0.309524
H6PD	0.000122399	5.06285e-05	4.07856e-05	3.74019e-05	3.29492e-05	2.50223e-05	2.68712e-05	2.10558e-05	1.12609e-05	6.28038e-05	2.34319e-05	0.382922	6.11995e-05	1.55214e-05	9.98529e-06	5.59897e-06	5.91339e-06	3.5644e-06	1.3509e-06	5.68108e-06	4.72878e-06	3.44322	0.309541
GJA5	0	5.3074e-06	4.65988e-06	3.74444e-06	1.60202e-06	1.0839e-06	1.40421e-07	4.11985e-07	0	3.42793e-06	6.47665e-07	0.372107	0	4.59635e-06	1.97175e-06	1.09327e-06	7.34048e-07	9.38686e-07	1.21608e-07	3.5679e-07	0	3.44333	0.309555
EDEM3	0.000440243	0.000160372	0.000207914	0.000192348	0.000113735	8.76027e-05	9.08348e-05	7.46094e-05	4.12348e-05	0.000250219	8.16033e-05	0.32881	0.000147076	2.26039e-05	1.80378e-05	7.50448e-06	5.91096e-06	9.10906e-06	4.60934e-06	9.15969e-06	1.45408e-05	3.44401	0.309642
ADORA2B	0	4.58379e-06	8.29109e-06	2.96859e-06	1.40904e-06	1.62675e-07	1.69989e-06	0	0	3.96087e-06	6.54322e-07	0.333474	0	3.96968e-06	1.69104e-06	1.12032e-06	2.29767e-07	1.4088e-07	1.47215e-06	0	0	3.44418	0.309663
NUP160	0.000231968	0.000117209	9.23397e-05	8.81124e-05	4.30897e-05	4.08281e-05	5.16529e-05	3.65147e-05	3.72473e-05	0.000132407	4.18665e-05	0.321321	6.415e-06	1.51726e-05	1.08256e-05	1.24764e-05	2.45305e-06	3.22635e-06	7.81938e-06	5.59156e-06	1.6522e-05	3.44427	0.309675
CKAP2L	0	1.4475e-05	3.68956e-05	2.12279e-05	2.2422e-06	2.12333e-06	1.31917e-06	1.39525e-06	9.98355e-07	1.81496e-05	1.61566e-06	0.136591	0	7.7351e-06	2.78576e-06	3.64745e-06	5.48577e-07	8.60198e-07	9.86976e-07	8.06139e-07	8.64601e-07	3.44437	0.309687
CKS2	0	8.51034e-05	5.19577e-05	6.0648e-05	9.13271e-06	9.07675e-06	3.57333e-06	3.0613e-06	8.69959e-06	4.94273e-05	6.70873e-06	0.152868	0	1.69606e-05	1.23467e-05	1.53738e-05	1.29129e-06	3.10074e-06	1.14262e-06	9.35698e-07	7.53406e-06	3.4447	0.309729
COG1	0.000281321	8.43871e-05	7.70897e-05	6.63377e-05	5.92463e-05	4.8175e-05	5.65964e-05	3.65694e-05	4.03334e-05	0.000127284	4.81841e-05	0.3834	0.000104138	2.47617e-05	8.78611e-06	8.27618e-06	2.75353e-06	4.33083e-06	6.00459e-06	1.75155e-06	1.00642e-05	3.44471	0.309731
TBC1D4	0	5.9734e-05	2.89723e-05	1.89928e-05	8.78423e-06	6.94099e-06	9.76688e-06	3.72598e-06	9.98355e-07	2.69248e-05	6.04329e-06	0.252224	0	2.24355e-05	6.53968e-06	3.55797e-06	1.01478e-06	1.30124e-06	1.40754e-06	2.05239e-06	8.64601e-07	3.44475	0.309735
CDC14C	0	1.51986e-05	1.58994e-05	7.44513e-06	3.60071e-06	1.51848e-06	2.7585e-06	1.23596e-06	0	9.63578e-06	1.82273e-06	0.265399	0	8.71412e-06	6.67886e-06	1.34573e-06	6.64492e-07	9.76201e-07	1.40217e-06	1.07037e-06	0	3.44521	0.309793
DUXB	0	5.3074e-06	7.04592e-06	5.38556e-06	1.19104e-06	4.79048e-07	2.80841e-07	8.2397e-07	0	4.43472e-06	5.54979e-07	0.286119	0	4.59635e-06	3.73473e-06	1.71881e-06	6.6282e-08	3.27746e-07	2.43216e-07	7.13579e-07	0	3.44558	0.309841
CDC25C	0	3.76748e-05	4.7991e-05	4.28709e-05	5.02282e-06	7.26173e-06	4.9354e-06	1.80724e-06	0	3.21342e-05	3.80544e-06	0.14503	0	1.40648e-05	8.94358e-06	2.8341e-06	2.65641e-07	2.96014e-06	2.04402e-06	9.10611e-07	0	3.44594	0.309886
C9orf152	0	3.87792e-05	5.02473e-05	5.39416e-05	1.27228e-05	1.80742e-06	4.21262e-07	1.64794e-06	2.73946e-06	3.5742e-05	3.86778e-06	0.132485	0	1.51342e-05	1.24268e-05	1.03707e-05	4.31614e-06	6.08235e-07	3.64824e-07	1.42716e-06	2.37244e-06	3.44602	0.309896
ZNF781	0	9.8912e-06	5.9169e-06	7.07941e-06	2.43183e-06	7.59011e-07	1.53546e-06	4.11985e-07	0	5.72188e-06	1.02766e-06	0.301651	0	4.972e-06	1.92982e-06	1.61498e-06	7.96377e-07	3.80378e-07	5.2856e-07	3.5679e-07	0	3.44711	0.310035
LCA5L	0	1.69694e-05	1.13599e-05	1.10972e-05	3.06953e-06	3.64374e-06	1.39504e-06	9.83265e-07	0	9.85662e-06	1.81832e-06	0.259594	0	8.53947e-06	2.15092e-06	3.578e-06	7.73065e-07	9.77806e-07	5.68416e-07	8.51532e-07	0	3.44715	0.310039
HSPBAP1	3.6523e-05	6.82896e-05	4.26654e-05	2.70202e-05	1.68121e-05	1.03533e-05	1.51755e-05	7.78866e-06	9.08596e-06	4.36246e-05	1.18431e-05	0.287803	1.82615e-05	2.66636e-05	8.36897e-06	6.93613e-06	2.20404e-06	3.14028e-06	2.56392e-06	2.66438e-06	3.12626e-06	3.44725	0.310053
GSPT2	0	1.23856e-05	3.33671e-06	2.96859e-06	1.9875e-06	2.05265e-06	1.40421e-07	1.96653e-06	0	4.67272e-06	1.22942e-06	0.393007	0	6.59759e-06	1.13168e-06	1.12032e-06	7.10911e-07	1.05309e-06	1.21608e-07	1.70306e-06	0	3.44731	0.31006
GNG7	0	9.8912e-06	3.75922e-06	3.7007e-06	1.57838e-06	2.00605e-06	1.79603e-06	0	0	4.33778e-06	1.07609e-06	0.388943	0	4.972e-06	1.10161e-06	1.0821e-06	3.2739e-07	6.2206e-07	6.61361e-07	0	0	3.44733	0.310062
ATXN3	0.000122399	9.07538e-05	6.39385e-05	3.27258e-05	3.50875e-05	3.2072e-05	3.98771e-05	2.38101e-05	9.90613e-06	7.74543e-05	2.81506e-05	0.371561	6.11995e-05	1.9582e-05	1.4417e-05	4.29164e-06	4.02031e-06	3.24306e-06	4.90127e-06	5.23285e-06	3.55243e-06	3.44735	0.310064
BUD13	0.000122399	2.26076e-05	3.17927e-05	2.59294e-05	1.70215e-05	2.23634e-05	1.70247e-05	2.20597e-05	1.58188e-05	5.06822e-05	1.88576e-05	0.384226	6.11995e-05	7.95806e-06	6.68757e-06	2.87882e-06	1.00854e-06	8.64352e-07	2.06223e-06	3.84643e-06	4.71826e-06	3.44768	0.310106
TTC8	3.6523e-05	3.80677e-05	2.58302e-05	3.30567e-05	1.07978e-05	8.23564e-06	8.86134e-06	9.0724e-06	4.91435e-06	3.33694e-05	8.37632e-06	0.27281	1.82615e-05	9.40436e-06	4.57742e-06	3.10162e-06	9.97591e-07	2.21769e-06	2.99297e-06	3.54959e-06	2.48939e-06	3.44788	0.310131
NEU3	3.6523e-05	3.8317e-05	2.53396e-05	2.9356e-05	9.93516e-06	9.41934e-06	7.98605e-06	1.22086e-05	2.99506e-06	3.23839e-05	8.50884e-06	0.284833	1.82615e-05	1.28042e-05	6.99795e-06	3.4364e-06	2.32262e-06	2.01007e-06	2.44215e-06	6.96413e-06	2.5938e-06	3.44792	0.310138
PAGE4	0	7.80177e-06	0	2.74371e-06	1.99147e-06	1.69987e-06	6.65244e-07	0	0	2.63637e-06	8.71315e-07	0.514611	0	6.75653e-06	0	2.37612e-06	8.48686e-07	5.58311e-07	5.76118e-07	0	0	3.44863	0.310226
OCA2	0	9.16758e-06	5.64476e-06	3.7007e-06	6.94686e-07	2.32435e-06	8.49947e-07	8.2397e-07	0	4.62826e-06	9.3859e-07	0.344439	0	7.93936e-06	2.25306e-06	1.0821e-06	2.17716e-07	1.33959e-06	7.36076e-07	7.13579e-07	0	3.44881	0.31025
TTLL1	0	3.00044e-05	1.15659e-05	1.11452e-05	4.37167e-06	3.62503e-06	4.25884e-06	2.50814e-06	0	1.31789e-05	2.95274e-06	0.278777	0	1.62544e-05	3.45788e-06	3.57968e-06	8.75456e-07	8.81162e-07	1.53842e-06	2.17211e-06	0	3.44955	0.310344
TMEM223	7.3046e-05	6.24959e-05	5.02924e-05	3.83972e-05	2.30454e-05	1.48146e-05	1.88545e-05	1.57115e-05	1.06489e-05	5.60579e-05	1.6615e-05	0.308721	3.6523e-05	2.06597e-05	4.6352e-06	5.99098e-06	2.69272e-06	4.16457e-07	4.00777e-06	6.06927e-06	3.92039e-06	3.44976	0.31037
C11orf65	0	4.54766e-05	6.54115e-06	1.20986e-05	6.22979e-06	4.1126e-06	2.21729e-06	4.17419e-06	2.73946e-06	1.60291e-05	3.89467e-06	0.28743	0	1.84384e-05	3.34629e-06	2.25516e-06	5.40344e-07	2.47949e-07	6.54836e-07	3.15721e-06	2.37244e-06	3.44977	0.310372
PPM1E	0	1.31092e-05	2.44032e-06	3.10469e-06	1.65466e-06	1.80037e-06	8.49947e-07	1.80724e-06	0	4.66355e-06	1.22244e-06	0.392412	0	6.78775e-06	1.22883e-06	1.86594e-06	5.04515e-07	1.46675e-06	7.36076e-07	9.10611e-07	0	3.44988	0.310385
SARS2	3.6523e-05	3.35338e-05	6.07016e-05	3.98572e-05	1.74703e-05	1.18824e-05	5.76272e-06	6.00202e-06	6.91106e-06	4.26539e-05	9.6057e-06	0.24295	1.82615e-05	1.88898e-05	8.23855e-06	6.15887e-06	1.78636e-06	3.66038e-06	2.22913e-06	2.22681e-06	2.06905e-06	3.45001	0.310402
PCDH19	0	8.38195e-06	5.41213e-06	4.37943e-06	9.90834e-07	1.49105e-06	1.40421e-07	1.39525e-06	0	4.54338e-06	8.0351e-07	0.325345	0	7.25898e-06	3.39444e-06	1.45699e-06	2.95531e-07	5.18443e-07	1.21608e-07	8.06139e-07	0	3.45019	0.310425
DCAF13	3.6523e-05	9.34234e-05	6.56532e-05	4.62093e-05	1.80453e-05	2.00057e-05	1.71723e-05	7.08776e-06	1.02625e-05	6.04522e-05	1.45147e-05	0.252468	1.82615e-05	6.20755e-06	1.07518e-05	7.82488e-06	3.27474e-06	2.33637e-06	4.85939e-06	2.45596e-06	4.97425e-06	3.45025	0.310432
KIAA0319	0	4.58379e-06	6.28513e-07	1.18662e-06	1.0217e-06	1.25723e-06	4.21262e-07	0	0	1.59973e-06	5.40037e-07	0.592383	0	3.96968e-06	5.44309e-07	1.02764e-06	3.47784e-07	7.0837e-07	3.64824e-07	0	0	3.45092	0.310517
ASCL5	0	4.19097e-06	2.37419e-06	1.18662e-06	1.07332e-06	3.25349e-07	1.13079e-06	0	0	1.93794e-06	5.05892e-07	0.512566	0	3.62949e-06	1.19121e-06	1.02764e-06	8.67731e-07	2.81761e-07	6.93982e-07	0	0	3.45145	0.310585
PRRT1	0	4.29823e-05	1.60655e-05	2.1144e-05	6.64014e-06	2.84685e-06	4.90382e-06	2.64932e-06	1.99671e-06	2.0048e-05	3.80737e-06	0.228401	0	1.32403e-05	3.39761e-06	3.43013e-06	1.72186e-06	1.1982e-06	5.06052e-07	9.76989e-07	1.7292e-06	3.45173	0.31062
HAND1	0	0	3.27057e-06	8.20237e-07	6.63822e-07	0	0	0	0	1.0227e-06	1.32764e-07	0.560025	0	0	1.67315e-06	7.10346e-07	2.82895e-07	0	0	0	0	3.45174	0.310622
PKP1	0	4.19097e-06	2.01355e-06	1.59674e-06	1.09004e-07	1.62675e-07	0	0	9.98355e-07	1.95031e-06	2.54007e-07	0.425042	0	3.62949e-06	1.14007e-06	9.68951e-07	9.44e-08	1.4088e-07	0	0	8.64601e-07	3.45219	0.310678
SYCN	0	0	1.32316e-06	0	3.87346e-07	0	0	0	0	3.30791e-07	7.74692e-08	0.809646	0	0	1.14589e-06	0	2.76128e-07	0	0	0	0	3.4529	0.310768
SMAD6	7.3046e-05	0.000162592	0.000145467	0.00011017	3.41036e-05	2.31653e-05	2.77069e-05	3.02418e-05	1.32576e-05	0.000122819	2.5695e-05	0.215597	3.6523e-05	2.40651e-05	9.47516e-06	8.64119e-06	3.26285e-06	6.82406e-06	4.13541e-06	8.4101e-06	4.69924e-06	3.45304	0.310785
PEG3	0	0	6.82806e-06	2.37258e-06	1.02753e-06	8.13373e-08	0	0	0	2.30016e-06	2.21774e-07	0.370217	0	0	7.48954e-07	1.18793e-06	1.21976e-07	7.04402e-08	0	0	0	3.45314	0.310798
GNB3	0	4.19097e-06	4.02709e-06	2.55847e-06	6.18413e-07	3.25349e-07	8.05665e-07	4.11985e-07	0	2.69414e-06	4.32282e-07	0.387718	0	3.62949e-06	2.28014e-06	1.28592e-06	4.1925e-07	2.81761e-07	5.47717e-07	3.5679e-07	0	3.45316	0.310801
TEX33	0	1.36894e-05	0	4.10118e-07	1.04744e-06	0	8.05665e-07	0	2.73946e-06	3.52487e-06	9.18511e-07	0.423993	0	7.18164e-06	0	3.55173e-07	6.79116e-07	0	5.47717e-07	0	2.37244e-06	3.4534	0.310832
LIPG	3.6523e-05	8.31272e-05	7.25726e-05	5.77972e-05	1.37521e-05	8.61393e-06	4.79713e-06	2.82477e-05	4.17161e-06	6.2505e-05	1.19165e-05	0.203393	1.82615e-05	1.77734e-05	6.39894e-06	6.18326e-06	1.96747e-06	1.27118e-06	3.99394e-06	1.59069e-05	2.08961e-06	3.45357	0.310853
SMARCC1	0.000305014	0.000202181	0.000235494	0.000172436	7.22404e-05	5.93458e-05	4.71074e-05	5.39861e-05	6.8455e-05	0.000228781	6.02269e-05	0.266457	3.0108e-05	2.12737e-05	2.09672e-05	1.40957e-05	5.21822e-06	5.31649e-06	2.94567e-06	5.76797e-06	1.99485e-05	3.45371	0.310871
PDC	0	1.31092e-05	7.93045e-06	1.64047e-06	3.63741e-06	1.18487e-06	3.1708e-06	4.11985e-07	0	5.67003e-06	1.68101e-06	0.401949	0	6.78775e-06	2.29647e-06	1.42069e-06	6.79618e-07	7.02599e-07	1.47175e-06	3.5679e-07	0	3.45372	0.310871
SETD1A	0.000109569	5.08339e-05	5.64614e-05	4.24462e-05	2.73392e-05	2.67872e-05	1.83794e-05	2.20823e-05	1.24674e-05	6.48277e-05	2.14111e-05	0.340451	5.47845e-05	1.45329e-05	9.31346e-06	1.05089e-05	1.38932e-06	5.28165e-06	2.26592e-06	9.35495e-06	6.32443e-06	3.45377	0.310879
RTL5	0	0	1.32316e-06	0	2.54705e-07	8.13373e-08	0	0	0	3.30791e-07	6.72084e-08	0.801935	0	0	1.14589e-06	0	2.20581e-07	7.04402e-08	0	0	0	3.45409	0.310918
CATSPER4	0	1.19927e-05	4.59374e-06	1.37185e-06	6.57989e-07	9.40854e-07	5.89377e-07	2.92012e-06	0	4.48959e-06	1.02167e-06	0.368274	0	6.51732e-06	1.39597e-06	1.18806e-06	3.37274e-07	7.23936e-07	5.10415e-07	2.08056e-06	0	3.45415	0.310927
LRP8	0	2.14911e-05	1.30437e-05	7.16688e-06	7.81919e-07	1.83485e-06	1.79603e-06	4.62488e-06	0	1.04254e-05	1.80754e-06	0.245727	0	6.62013e-06	4.00828e-06	2.59927e-06	4.25335e-07	1.32236e-06	6.61361e-07	2.26929e-06	0	3.45433	0.31095
AIPL1	0	0	2.01355e-06	1.37185e-06	1.09004e-07	0	0	0	0	8.46351e-07	2.18007e-08	0.553416	0	0	1.14007e-06	1.18806e-06	9.44e-08	0	0	0	0	3.45497	0.311031
PDE8B	0	1.73002e-05	2.12217e-05	6.71303e-06	2.96278e-06	1.1657e-06	2.35771e-06	3.36178e-06	0	1.13087e-05	1.96959e-06	0.24126	0	5.63708e-06	4.74381e-06	1.2906e-06	1.15245e-06	3.3822e-07	6.96492e-07	2.45879e-06	0	3.45523	0.311063
TCP11	0	0	3.90336e-06	8.20237e-07	2.72509e-07	1.62675e-07	1.40421e-07	0	0	1.1809e-06	1.15121e-07	0.511313	0	0	2.18498e-06	7.10346e-07	2.36e-07	1.4088e-07	1.21608e-07	0	0	3.45572	0.311126
BCKDHB	0.000109569	5.10954e-05	5.03029e-05	2.91359e-05	1.7961e-05	1.87662e-05	1.53488e-05	1.78237e-05	2.5204e-05	6.00258e-05	1.90207e-05	0.32807	5.47845e-05	1.65572e-05	5.16048e-06	6.20505e-06	1.48928e-06	1.37458e-06	2.57694e-06	5.2188e-06	1.16163e-05	3.45602	0.311163
OR2C1	0	1.06148e-05	1.0041e-05	5.75129e-06	3.52631e-06	1.44566e-06	5.89377e-07	1.25407e-06	0	6.60178e-06	1.36308e-06	0.310859	0	9.1927e-06	3.75757e-06	7.28231e-07	9.20649e-07	5.13511e-07	5.10415e-07	1.08606e-06	0	3.45613	0.311178
ZNF493	3.6523e-05	2.54947e-05	2.91682e-05	2.42403e-05	1.92437e-05	1.13901e-05	1.22044e-05	4.29726e-06	9.98355e-07	2.88566e-05	9.62674e-06	0.355927	1.82615e-05	1.14085e-05	6.20855e-06	5.16488e-06	4.44627e-06	2.80325e-06	2.123e-06	1.4718e-06	8.64601e-07	3.45641	0.311213
ADCY1	0	8.77477e-06	1.47733e-05	3.15383e-06	2.78831e-06	1.30215e-06	1.27121e-06	1.25407e-06	0	6.67547e-06	1.32315e-06	0.302672	0	4.39617e-06	2.35289e-06	2.28243e-06	6.66838e-07	6.72326e-07	7.04186e-07	1.08606e-06	0	3.45674	0.311254
FSD2	0	4.19097e-06	5.35026e-06	1.96246e-06	1.60925e-06	8.40348e-07	2.80841e-07	4.11985e-07	0	2.87592e-06	6.28484e-07	0.420154	0	3.62949e-06	1.96159e-06	1.0073e-06	1.99776e-07	3.44646e-07	2.43216e-07	3.5679e-07	0	3.45707	0.311296
PPP2R2B	0	1.31092e-05	4.59374e-06	5.98092e-06	1.26731e-06	2.03348e-06	1.79603e-06	9.83265e-07	0	5.92096e-06	1.21602e-06	0.320189	0	6.78775e-06	1.39597e-06	2.04892e-06	4.00719e-07	1.27835e-06	6.61361e-07	8.51532e-07	0	3.45717	0.311309
MUC6	0	2.07675e-05	1.06695e-05	4.06642e-06	8.5211e-06	1.12077e-06	2.64598e-06	1.66605e-06	0	8.87587e-06	2.79078e-06	0.383843	0	6.65684e-06	3.79741e-06	1.77058e-06	6.37553e-06	6.51548e-07	1.2887e-06	1.02396e-06	0	3.45732	0.311327
ILDR2	0	5.3074e-06	6.28513e-07	5.75194e-06	1.46938e-06	8.40348e-07	1.40421e-07	0	0	2.92197e-06	4.9003e-07	0.379919	0	4.59635e-06	5.44309e-07	2.63744e-06	3.44888e-07	3.44646e-07	1.21608e-07	0	0	3.45735	0.311332
ZNF30	0	2.24641e-05	2.39607e-05	1.76687e-05	5.1092e-06	4.31315e-06	3.78045e-06	4.11985e-07	0	1.60234e-05	2.72296e-06	0.218696	0	9.00549e-06	1.80589e-06	4.20701e-06	2.63558e-06	1.89641e-06	6.97551e-07	3.5679e-07	0	3.4574	0.311339
TOP1MT	0	5.10954e-05	3.96965e-05	2.95857e-05	9.89091e-06	3.85013e-06	4.9481e-06	1.39525e-06	4.99177e-06	3.00944e-05	5.01523e-06	0.193451	0	1.65572e-05	1.04216e-06	3.09141e-06	1.42383e-06	1.22874e-06	7.56655e-07	8.06139e-07	4.323e-06	3.45748	0.311348
TMTC4	0.000158922	7.36531e-05	7.45467e-05	5.84903e-05	4.31121e-05	3.57319e-05	4.22019e-05	2.42377e-05	1.50761e-05	9.1403e-05	3.20719e-05	0.35791	4.2938e-05	3.24702e-05	1.09472e-05	7.49905e-06	3.11772e-06	1.07562e-06	4.2831e-06	7.79624e-06	5.77865e-06	3.45794	0.311407
C9orf135	0	2.51019e-05	7.66257e-06	5.83942e-06	1.15831e-06	2.64072e-06	1.41163e-06	2.50814e-06	2.1749e-06	9.65098e-06	1.97874e-06	0.279668	0	1.14751e-05	1.34578e-06	2.35159e-06	3.94189e-07	1.23568e-06	7.34658e-07	2.17211e-06	1.88352e-06	3.45802	0.311417
C9orf50	0	0	1.88554e-06	1.59674e-06	0	0	0	0	0	8.70569e-07	0	0.534597	0	0	1.63293e-06	9.68951e-07	0	0	0	0	0	3.45853	0.311482
NRARP	3.6523e-05	0.000169041	0.000146982	0.000121807	3.16092e-05	2.85885e-05	2.52265e-05	1.00647e-05	1.46897e-05	0.000118588	2.20357e-05	0.192626	1.82615e-05	2.43298e-05	2.20451e-05	2.00692e-05	4.74324e-06	6.40669e-06	4.83939e-06	1.06671e-06	7.59062e-06	3.45861	0.311492
FBXO15	0	1.23856e-05	5.09424e-06	5.4293e-06	1.8163e-06	2.15123e-06	9.90368e-07	1.25407e-06	0	5.72728e-06	1.24239e-06	0.333328	0	6.59759e-06	3.07961e-06	2.04019e-06	6.33838e-07	1.68043e-06	7.04926e-07	1.08606e-06	0	3.45884	0.31152
ACTN1	7.3046e-05	7.50068e-05	4.90929e-05	2.69343e-05	1.15118e-05	1.79294e-05	1.63721e-05	1.54593e-05	1.90395e-05	5.602e-05	1.60624e-05	0.299236	3.6523e-05	7.67955e-06	1.54093e-06	4.94982e-06	2.91629e-06	4.1097e-06	3.27906e-06	6.98726e-06	1.07491e-05	3.45885	0.311521
CPN1	0	4.19097e-06	6.96792e-06	8.20237e-07	1.65466e-06	2.09758e-06	2.80841e-07	0	0	2.99478e-06	8.06615e-07	0.452243	0	3.62949e-06	1.62937e-06	7.10346e-07	5.04515e-07	6.39267e-07	2.43216e-07	0	0	3.45932	0.311581
ZNF248	3.6523e-05	0.000100576	6.28716e-05	5.44575e-05	2.36507e-05	1.81628e-05	1.40798e-05	7.92076e-06	1.22118e-05	6.36069e-05	1.52052e-05	0.250827	1.82615e-05	2.97665e-05	1.76211e-05	4.87781e-06	2.80703e-06	2.814e-06	2.74848e-06	2.89672e-06	6.79758e-06	3.45943	0.311595
XK	0.000122399	0	1.09479e-05	1.46517e-05	1.8706e-05	1.57223e-05	1.92783e-05	1.62832e-05	1.57414e-05	3.69996e-05	1.71462e-05	0.477537	6.11995e-05	0	2.80974e-06	1.57962e-06	1.87547e-06	5.3305e-06	7.00052e-06	7.19639e-06	7.01155e-06	3.45955	0.31161
FAM71D	0	5.3074e-06	5.35026e-06	7.67476e-06	1.70045e-06	1.35581e-06	0	0	0	4.58311e-06	6.1125e-07	0.288594	0	4.59635e-06	1.96159e-06	2.5375e-06	3.93893e-07	9.95225e-07	0	0	0	3.45985	0.311649
ARL6IP6	3.6523e-05	1.25729e-05	1.28272e-05	8.62635e-06	2.73086e-06	7.78164e-06	9.61146e-06	1.01124e-05	9.98355e-07	1.76374e-05	6.24695e-06	0.38884	1.82615e-05	1.08885e-05	6.11246e-06	3.4527e-06	5.42219e-07	1.55226e-06	3.28674e-06	7.3996e-06	8.64601e-07	3.45992	0.311657
BECN2	0	4.19097e-06	4.59374e-06	3.19282e-06	4.72712e-07	2.08033e-06	1.40421e-07	0	0	2.99438e-06	5.38693e-07	0.385214	0	3.62949e-06	1.39597e-06	1.72078e-06	2.37776e-07	1.41551e-06	1.21608e-07	0	0	3.46009	0.311679
CNTROB	0.000146092	0.000101475	0.000120641	8.02494e-05	4.62709e-05	2.73796e-05	3.27193e-05	3.35653e-05	1.99904e-05	0.000112114	3.19851e-05	0.291609	7.3046e-05	6.4255e-06	1.16887e-05	8.82142e-06	5.83565e-06	2.96718e-06	4.42972e-06	7.29295e-06	6.03947e-06	3.4601	0.31168
NDNF	0	7.80177e-06	3.83722e-06	2.60221e-06	6.03487e-07	1.62675e-07	8.49947e-07	4.11985e-07	9.98355e-07	3.5603e-06	6.0529e-07	0.352014	0	6.75653e-06	2.09527e-06	1.30495e-06	3.03852e-07	1.4088e-07	7.36076e-07	3.5679e-07	8.64601e-07	3.46013	0.311683
ESRP2	0.000305014	0.000115663	0.000201589	0.000168672	8.38468e-05	6.34058e-05	4.77426e-05	5.22632e-05	4.0559e-05	0.000197734	5.75635e-05	0.294682	3.0108e-05	3.45878e-05	1.35817e-05	1.96121e-05	5.85716e-06	7.08653e-06	2.27585e-06	6.13251e-06	1.00552e-05	3.46028	0.311703
IFNA21	0	5.3074e-06	2.01355e-06	5.02816e-06	1.59829e-06	0	9.90368e-07	0	0	3.08728e-06	5.17731e-07	0.371331	0	4.59635e-06	1.14007e-06	2.53497e-06	5.9179e-07	0	7.04926e-07	0	0	3.4605	0.311731
POPDC3	0	1.31092e-05	6.54115e-06	5.79568e-06	4.37377e-06	1.79844e-06	1.13079e-06	8.2397e-07	0	6.3615e-06	1.6254e-06	0.356639	0	6.78775e-06	3.34629e-06	1.82255e-06	1.33938e-06	8.97242e-07	6.93982e-07	7.13579e-07	0	3.46086	0.311776
CADM3	0	7.80177e-06	3.75922e-06	2.41697e-06	1.55871e-06	2.24108e-06	0	8.2397e-07	0	3.49449e-06	9.24753e-07	0.428247	0	6.75653e-06	1.10161e-06	1.20888e-06	3.08834e-07	8.92163e-07	0	7.13579e-07	0	3.46102	0.311796
KRTAP6-1	0	4.19097e-06	0	0	3.8548e-07	0	0	0	9.98355e-07	1.04774e-06	2.76767e-07	0.623499	0	3.62949e-06	0	0	2.26213e-07	0	0	0	8.64601e-07	3.46102	0.311797
ZNF230	0	1.61837e-05	5.7109e-06	5.75604e-06	1.72035e-06	1.46483e-06	1.57974e-06	1.25407e-06	9.98355e-07	6.91266e-06	1.40347e-06	0.30375	0	8.10225e-06	5.64625e-07	3.36839e-06	5.94222e-07	6.26433e-07	6.82345e-07	1.08606e-06	8.64601e-07	3.46114	0.311813
PRKG1	0.000109569	9.99785e-05	8.81861e-05	8.02431e-05	3.51187e-05	3.14998e-05	2.8988e-05	2.77703e-05	9.16338e-06	9.44942e-05	2.6508e-05	0.28806	5.47845e-05	3.40138e-05	1.23591e-05	1.38926e-05	3.76948e-06	2.42731e-06	6.36326e-06	3.62179e-06	5.70764e-06	3.46159	0.311868
TMEM108	0	4.58379e-06	1.25703e-06	1.64047e-06	5.45019e-08	1.30215e-06	8.49947e-07	0	0	1.87032e-06	4.41321e-07	0.502146	0	3.96968e-06	1.08862e-06	1.42069e-06	4.72e-08	6.72326e-07	7.36076e-07	0	0	3.4616	0.31187
LRRTM3	0	8.77477e-06	4.59374e-06	5.61454e-06	2.20947e-06	8.13373e-08	5.61683e-07	1.39525e-06	0	4.74576e-06	8.49549e-07	0.321898	0	4.39617e-06	1.39597e-06	2.80871e-06	7.81107e-07	7.04402e-08	4.86431e-07	8.06139e-07	0	3.4617	0.311883
CNTNAP3B	0	0	6.28513e-07	0	5.45019e-08	8.13373e-08	0	0	0	1.57128e-07	2.71678e-08	0.887687	0	0	5.44309e-07	0	4.72e-08	7.04402e-08	0	0	0	3.46185	0.311902
KRT82	0	0	6.28513e-07	0	5.45019e-08	8.13373e-08	0	0	0	1.57128e-07	2.71678e-08	0.887687	0	0	5.44309e-07	0	4.72e-08	7.04402e-08	0	0	0	3.46185	0.311902
NKX2-1	0	0	6.28513e-07	0	5.45019e-08	8.13373e-08	0	0	0	1.57128e-07	2.71678e-08	0.887687	0	0	5.44309e-07	0	4.72e-08	7.04402e-08	0	0	0	3.46185	0.311902
A4GNT	0	0	1.25703e-06	0	5.45019e-08	0	1.40421e-07	0	0	3.14257e-07	3.89845e-08	0.790549	0	0	1.08862e-06	0	4.72e-08	0	1.21608e-07	0	0	3.46192	0.311911
NOP58	3.6523e-05	2.11603e-05	2.62688e-05	3.60312e-05	1.01074e-05	3.55221e-06	5.03139e-06	7.2742e-06	6.91106e-06	2.99958e-05	6.57524e-06	0.244395	1.82615e-05	7.10891e-06	4.47153e-06	9.50174e-06	8.21152e-07	2.3093e-07	1.61432e-06	1.86082e-06	2.06905e-06	3.46225	0.311952
CDX4	0	7.80177e-06	3.96523e-06	3.42245e-06	8.25462e-07	1.55443e-06	1.40421e-07	1.25407e-06	0	3.79736e-06	7.54877e-07	0.3658	0	6.75653e-06	1.14824e-06	1.77725e-06	4.57898e-07	9.74698e-07	1.21608e-07	1.08606e-06	0	3.4623	0.311959
C19orf84	0	0	3.14257e-06	1.59674e-06	3.87346e-07	0	0	0	0	1.18483e-06	7.74692e-08	0.49316	0	0	2.72154e-06	9.68951e-07	2.76128e-07	0	0	0	0	3.46257	0.311993
ADAMTS6	0	2.56821e-05	5.7109e-06	7.62139e-06	3.63344e-06	3.50703e-06	4.21262e-07	4.43844e-06	0	9.7536e-06	2.40004e-06	0.316177	0	9.06764e-06	5.64625e-07	2.83524e-06	4.95898e-07	2.67472e-06	3.64824e-07	2.24781e-06	0	3.4627	0.31201
SMARCE1	0.000317844	7.2369e-05	8.34734e-05	7.80699e-05	7.1533e-05	6.79962e-05	5.92316e-05	3.90141e-05	3.90833e-05	0.000137939	5.53716e-05	0.405729	8.5876e-05	2.43637e-05	9.34231e-06	8.05326e-06	7.54492e-06	4.2736e-06	4.52746e-06	5.16255e-06	1.31248e-05	3.4629	0.312035
DDX53	0	1.31092e-05	3.27057e-06	5.93653e-06	2.54232e-06	5.23975e-07	1.90855e-06	0	9.98355e-07	5.57907e-06	1.19464e-06	0.333579	0	6.78775e-06	1.67315e-06	2.05596e-06	9.95099e-07	2.9726e-07	1.49511e-06	0	8.64601e-07	3.46336	0.312093
NXPH4	0	0	3.13071e-06	1.78197e-06	0	0	1.40421e-07	0	0	1.22817e-06	2.80841e-08	0.461403	0	0	1.05407e-06	1.12086e-06	0	0	1.21608e-07	0	0	3.46381	0.31215
SPEM3	0	0	3.13071e-06	8.20237e-07	6.59855e-07	0	0	0	0	9.87736e-07	1.31971e-07	0.569478	0	0	1.05407e-06	7.10346e-07	3.29954e-07	0	0	0	0	3.46412	0.312189
MS4A4A	3.6523e-05	5.3074e-06	4.59374e-06	4.5689e-06	3.55965e-06	2.74782e-06	7.57728e-06	6.31157e-06	5.34815e-06	1.27483e-05	5.10889e-06	0.444339	1.82615e-05	4.59635e-06	1.39597e-06	3.95678e-06	1.62762e-06	5.91233e-07	2.73941e-06	5.00159e-06	3.57306e-06	3.46427	0.312209
INSM2	0	7.80177e-06	1.38503e-06	2.19209e-06	4.39982e-07	1.43714e-06	1.33049e-06	4.11985e-07	0	2.84472e-06	7.2392e-07	0.448386	0	6.75653e-06	1.19947e-06	1.16338e-06	2.34045e-07	9.83239e-07	1.15224e-06	3.5679e-07	0	3.46429	0.312211
TMEM204	3.6523e-05	1.65765e-05	6.13767e-06	8.35773e-06	6.48674e-06	8.98466e-06	1.07477e-05	5.59003e-06	2.99506e-06	1.68987e-05	6.96084e-06	0.444771	1.82615e-05	5.54506e-06	2.03902e-06	2.86632e-06	1.43129e-06	1.16075e-06	3.35071e-06	2.15059e-06	2.5938e-06	3.46459	0.312249
KNSTRN	0	4.97296e-05	5.16527e-05	3.61763e-05	5.53331e-06	9.12229e-06	3.74533e-06	2.63121e-06	3.73781e-06	3.43897e-05	4.95399e-06	0.168241	0	1.66352e-05	6.41837e-06	8.8821e-06	1.89243e-06	1.94393e-06	1.39392e-06	1.39704e-06	2.23797e-06	3.46476	0.312271
SCD5	0	2.25261e-05	7.51844e-06	7.25989e-06	2.61127e-06	1.10353e-06	1.22693e-06	2.07804e-06	2.1749e-06	9.32612e-06	1.83893e-06	0.274927	0	1.50627e-05	2.20322e-06	1.0345e-06	7.7683e-07	7.02757e-07	6.17818e-07	1.08261e-06	1.88352e-06	3.46483	0.312279
FGF17	0	4.19097e-06	1.11716e-06	1.14223e-06	1.09004e-07	5.60385e-07	0	9.83265e-07	0	1.61259e-06	3.30531e-07	0.509277	0	3.62949e-06	9.67488e-07	9.89196e-07	9.44e-08	3.25774e-07	0	8.51532e-07	0	3.46486	0.312283
ZMYM1	3.6523e-05	4.73045e-05	4.21445e-05	4.37839e-05	1.92861e-05	1.7829e-05	1.01441e-05	6.0111e-06	3.17325e-06	4.2439e-05	1.12887e-05	0.282896	1.82615e-05	1.72314e-05	4.80085e-06	1.38924e-05	3.13858e-06	5.57683e-06	1.66519e-06	2.94741e-06	1.79151e-06	3.46492	0.31229
MOV10L1	0	2.30004e-05	3.13071e-06	2.41697e-06	1.55871e-06	3.84283e-06	2.42227e-06	2.90201e-06	0	7.13701e-06	2.14516e-06	0.386526	0	7.89295e-06	1.05407e-06	1.20888e-06	3.08834e-07	1.06842e-06	7.54393e-07	1.47749e-06	0	3.46498	0.312299
KCTD12	3.6523e-05	3.27481e-05	4.50879e-05	2.87762e-05	1.21725e-05	8.32377e-06	7.15249e-06	1.01034e-05	5.91271e-06	3.57838e-05	8.73296e-06	0.264599	1.82615e-05	1.01942e-05	1.1228e-05	7.9978e-06	2.02582e-06	1.64688e-06	2.31544e-06	4.4416e-06	2.11931e-06	3.46521	0.312328
MOSPD2	0.000158922	2.96857e-05	4.22682e-05	3.33805e-05	2.78133e-05	2.67962e-05	2.21575e-05	4.84318e-05	5.16996e-06	6.60641e-05	2.60738e-05	0.4037	4.2938e-05	9.48178e-06	6.84162e-06	5.78579e-06	3.66203e-06	4.19694e-06	3.78758e-06	1.386e-05	2.64924e-06	3.46544	0.312357
ASB11	0	0	1.95168e-06	0	0	1.62675e-07	1.40421e-07	0	0	4.87919e-07	6.06191e-08	0.71282	0	0	1.09249e-06	0	0	1.4088e-07	1.21608e-07	0	0	3.46555	0.31237
ADCY3	3.6523e-05	6.4348e-05	3.11499e-05	1.83044e-05	1.44479e-05	1.4708e-05	1.70263e-05	1.41208e-05	9.98355e-07	3.75813e-05	1.22603e-05	0.343697	1.82615e-05	2.01279e-05	1.24834e-05	3.97768e-06	8.71285e-07	1.35811e-06	2.77441e-06	5.62529e-06	8.64601e-07	3.46605	0.312435
ZNF8	3.6523e-05	5.28734e-05	2.45346e-05	2.57892e-05	1.74424e-05	1.89911e-05	1.22262e-05	6.53459e-06	3.17325e-06	3.493e-05	1.16735e-05	0.352727	1.82615e-05	1.00063e-05	5.96047e-06	4.49392e-06	1.42526e-06	1.40791e-06	2.3549e-06	1.9303e-06	1.79151e-06	3.46618	0.312451
BAG5	0.000317844	6.99487e-05	0.000108332	9.61863e-05	6.46114e-05	4.62549e-05	5.28332e-05	5.64551e-05	4.09552e-05	0.000148078	5.2222e-05	0.357008	8.5876e-05	2.19745e-05	4.14516e-06	6.25133e-06	3.39497e-06	1.58295e-06	3.75855e-06	5.66562e-06	1.63442e-05	3.46621	0.312455
ZC3H8	3.6523e-05	9.07659e-05	6.38176e-05	6.02398e-05	2.40535e-05	1.7222e-05	1.27937e-05	1.27712e-05	6.73287e-06	6.28366e-05	1.47147e-05	0.24617	1.82615e-05	3.86742e-05	7.60693e-06	9.04466e-06	1.95179e-06	2.13805e-06	1.80426e-06	4.10732e-06	3.48125e-06	3.46667	0.312512
MINDY3	0.000244798	6.41426e-05	6.77371e-05	5.39496e-05	4.74664e-05	3.46914e-05	3.45452e-05	4.94904e-05	3.51101e-05	0.000107657	4.02607e-05	0.379734	0.000122399	1.24526e-05	1.08006e-05	6.46885e-06	2.34986e-06	2.33142e-06	4.68754e-06	1.34609e-05	9.33056e-06	3.46763	0.312634
KCNMB2	0	5.3074e-06	1.09993e-05	2.05059e-06	2.05109e-06	2.11674e-06	4.21262e-07	4.11985e-07	0	4.58932e-06	1.00022e-06	0.357864	0	4.59635e-06	2.07554e-06	1.77586e-06	2.94543e-07	1.41177e-06	3.64824e-07	3.5679e-07	0	3.46838	0.312729
SYT1	0	1.78803e-05	1.14294e-05	1.05019e-05	2.88775e-06	2.1678e-06	2.80841e-07	0	2.73946e-06	9.95289e-06	1.61517e-06	0.238765	0	1.03112e-05	5.75741e-06	2.13172e-06	8.70891e-07	1.87737e-06	2.43216e-07	0	2.37244e-06	3.46903	0.312811
CCDC173	0	8.77477e-06	6.48355e-06	6.93791e-06	1.9798e-06	1.88171e-06	0	9.83265e-07	0	5.54905e-06	9.68955e-07	0.300647	0	4.39617e-06	3.40121e-06	9.95086e-07	6.97987e-07	1.44787e-06	0	8.51532e-07	0	3.46907	0.312817
PRR11	0	9.8912e-06	1.466e-05	7.75749e-06	2.42064e-06	7.22601e-07	8.05665e-07	1.96653e-06	0	8.07718e-06	1.18309e-06	0.240503	0	4.972e-06	6.87407e-06	2.97922e-06	5.81429e-07	6.25791e-07	5.47717e-07	1.70306e-06	0	3.46909	0.31282
C12orf29	3.6523e-05	4.26515e-05	3.43154e-05	2.23702e-05	1.0044e-05	5.49655e-06	3.90976e-06	5.28052e-06	1.62962e-05	3.3965e-05	8.20541e-06	0.263275	1.82615e-05	7.67955e-06	3.2764e-06	3.16021e-06	2.10747e-06	7.7363e-07	1.37713e-06	1.64689e-06	1.41129e-05	3.46962	0.312886
FTMT	0	5.3074e-06	1.11716e-06	1.18662e-06	1.1929e-06	5.60385e-07	0	9.83265e-07	0	1.9028e-06	5.4731e-07	0.533042	0	4.59635e-06	9.67488e-07	1.02764e-06	4.75944e-07	3.25774e-07	0	8.51532e-07	0	3.46991	0.312923
TCTE1	0	5.3074e-06	0	1.78197e-06	6.61956e-07	5.60385e-07	1.25462e-06	0	0	1.77234e-06	4.95392e-07	0.539396	0	4.59635e-06	0	1.12086e-06	4.56171e-07	3.25774e-07	6.296e-07	0	0	3.4702	0.31296
WDR75	0.000122399	8.69874e-05	0.000110705	7.23319e-05	3.64299e-05	2.82673e-05	2.3674e-05	2.26379e-05	2.36411e-05	9.81058e-05	2.693e-05	0.28182	6.11995e-05	1.61893e-05	1.38607e-05	1.33463e-05	3.76554e-06	2.15663e-06	4.97169e-06	5.021e-06	1.23989e-05	3.47041	0.312986
SLC38A11	0	3.32965e-05	2.21884e-05	1.41978e-05	5.82627e-06	2.61136e-06	3.63635e-06	5.19616e-06	0	1.74207e-05	3.45403e-06	0.241795	0	1.78836e-05	4.47446e-06	1.47283e-06	8.31145e-07	7.99134e-07	1.95344e-06	2.1317e-06	0	3.47053	0.313002
TERC	0	1.36894e-05	3.75922e-06	7.44513e-06	1.48135e-06	2.52343e-06	8.49947e-07	1.39525e-06	0	6.22343e-06	1.25e-06	0.311486	0	7.18164e-06	1.10161e-06	1.34573e-06	6.31713e-07	1.29874e-06	7.36076e-07	8.06139e-07	0	3.47088	0.313045
MYOD1	0	0	1.25703e-06	0	3.87346e-07	0	0	0	0	3.14257e-07	7.74692e-08	0.819832	0	0	1.08862e-06	0	2.76128e-07	0	0	0	0	3.47112	0.313076
GAS8	7.3046e-05	4.20592e-05	5.51968e-05	3.48783e-05	2.55242e-05	2.03549e-05	1.77343e-05	1.89778e-05	1.99671e-06	5.12951e-05	1.69176e-05	0.342624	3.6523e-05	1.44333e-05	5.8155e-06	2.56419e-06	1.83211e-06	6.13694e-06	2.78567e-06	5.70602e-06	1.7292e-06	3.47157	0.313134
GAS2	0	3.38767e-05	4.03646e-05	1.93188e-05	6.37099e-06	3.81585e-06	1.93645e-06	7.17172e-06	0	2.339e-05	3.859e-06	0.199221	0	8.71779e-06	4.21724e-06	3.95998e-06	1.80977e-06	1.2811e-06	6.36364e-07	4.87164e-06	0	3.47172	0.313152
MTRF1	0.000122399	2.64677e-05	5.17202e-05	3.98572e-05	3.96879e-05	3.3078e-05	2.00715e-05	1.44529e-05	1.16947e-05	6.01111e-05	2.3797e-05	0.405769	6.11995e-05	3.93825e-06	3.70768e-06	6.15887e-06	4.32014e-06	4.21826e-06	3.37249e-06	6.51582e-06	7.10366e-06	3.47275	0.313283
HIST2H2BE	0.000122399	4.19097e-06	5.28412e-06	9.99397e-06	1.01822e-05	1.62147e-05	2.05653e-05	1.97264e-05	1.58663e-05	3.5467e-05	1.6511e-05	0.480187	6.11995e-05	3.62949e-06	2.64826e-06	3.08078e-06	9.95943e-07	4.68972e-06	4.46342e-06	4.86722e-06	8.95755e-06	3.47279	0.313288
OR2T2	0	0	8.55896e-06	4.10118e-07	1.09004e-07	3.25349e-07	8.05665e-07	0	0	2.24227e-06	2.48004e-07	0.384917	0	0	2.49762e-06	3.55173e-07	9.44e-08	2.81761e-07	5.47717e-07	0	0	3.4728	0.313289
CDC42EP1	0.000122399	0.000123689	0.000165168	0.00011962	5.63645e-05	4.38691e-05	2.9602e-05	2.40809e-05	1.62526e-05	0.000132719	3.40338e-05	0.261996	6.11995e-05	1.0544e-05	1.0821e-05	4.80715e-06	7.74576e-06	1.12374e-05	1.89246e-06	4.32591e-06	5.73394e-06	3.47329	0.313351
CCDC54	0	1.56035e-05	1.06344e-05	2.00685e-06	3.0368e-06	9.40854e-07	2.83068e-06	9.83265e-07	9.98355e-07	7.06119e-06	1.75799e-06	0.342132	0	1.35131e-05	4.28864e-06	1.03633e-06	1.02444e-06	7.23936e-07	2.13948e-06	8.51532e-07	8.64601e-07	3.4733	0.313353
ABCC1	0.000109569	8.79725e-05	0.000112655	6.17599e-05	2.99337e-05	2.47683e-05	3.0266e-05	3.03443e-05	1.25148e-05	9.29891e-05	2.55654e-05	0.282643	5.47845e-05	1.45461e-05	1.36465e-05	7.15568e-06	2.20152e-06	1.10238e-06	4.76886e-06	5.0255e-06	6.26882e-06	3.4736	0.31339
CFAP299	0	4.19097e-06	4.59374e-06	1.23036e-06	9.34465e-07	1.10353e-06	9.90368e-07	0	0	2.50377e-06	6.05672e-07	0.45827	0	3.62949e-06	1.39597e-06	1.06552e-06	4.82703e-07	7.02757e-07	7.04926e-07	0	0	3.47383	0.31342
TRIM16	0.000122399	2.18839e-05	3.16115e-05	2.21268e-05	1.86789e-05	1.43689e-05	2.12555e-05	2.74152e-05	1.35132e-05	4.95053e-05	1.90463e-05	0.396915	6.11995e-05	2.808e-06	5.5153e-07	6.3783e-06	2.63905e-06	3.97599e-06	5.02716e-06	1.03572e-05	6.76454e-06	3.47429	0.313478
C11orf58	0.000317844	0.000210358	0.000202022	0.000144827	9.35349e-05	6.74264e-05	6.07783e-05	7.62934e-05	4.41225e-05	0.000218763	6.84311e-05	0.315937	8.5876e-05	1.47306e-05	2.79095e-05	2.04882e-05	7.5507e-06	6.76722e-06	5.95746e-06	7.88584e-06	1.72256e-05	3.4744	0.313492
KLHL31	0	1.19927e-05	6.33941e-06	3.74444e-06	3.26102e-06	5.23975e-07	2.26158e-06	9.83265e-07	0	5.51915e-06	1.40597e-06	0.369062	0	6.51732e-06	1.09113e-06	1.09327e-06	6.75445e-07	2.9726e-07	1.38796e-06	8.51532e-07	0	3.47441	0.313493
GALNT5	0	2.31877e-05	2.32628e-05	1.44712e-05	7.87947e-06	4.87161e-06	2.1617e-06	1.25407e-06	0	1.52304e-05	3.23337e-06	0.260829	0	1.16763e-05	4.75063e-06	1.68146e-06	4.94564e-07	6.14559e-07	1.08968e-06	1.08606e-06	0	3.47445	0.313498
CEBPE	0	4.19097e-06	1.25703e-06	1.23036e-06	6.65689e-07	2.02476e-06	0	0	0	1.66959e-06	5.38089e-07	0.576152	0	3.62949e-06	1.08862e-06	1.06552e-06	5.76503e-07	9.46213e-07	0	0	0	3.47445	0.313498
POU3F3	0	0	6.28513e-07	4.10118e-07	5.45019e-08	0	0	0	0	2.59658e-07	1.09004e-08	0.80252	0	0	5.44309e-07	3.55173e-07	4.72e-08	0	0	0	0	3.47489	0.313554
HTN1	0	0	6.28513e-07	4.10118e-07	5.45019e-08	0	0	0	0	2.59658e-07	1.09004e-08	0.80252	0	0	5.44309e-07	3.55173e-07	4.72e-08	0	0	0	0	3.47489	0.313554
KANSL3	0.000195445	0.000129464	0.000128494	9.89039e-05	6.09788e-05	4.72234e-05	4.78224e-05	4.47428e-05	1.82019e-05	0.000138077	4.37939e-05	0.322081	2.46765e-05	1.84911e-05	1.35984e-05	1.1857e-05	3.15504e-06	3.9828e-06	5.80551e-06	2.89921e-06	9.18615e-06	3.47505	0.313574
KRTAP19-7	0	1.19927e-05	4.03136e-06	5.0678e-06	1.17137e-06	1.8883e-06	2.80841e-07	2.07804e-06	0	5.27298e-06	1.08371e-06	0.332172	0	6.51732e-06	2.20418e-06	2.14441e-06	4.83851e-07	7.79097e-07	2.43216e-07	1.08261e-06	0	3.47514	0.313586
NT5DC2	0	2.22768e-05	3.90933e-05	2.74553e-05	6.04863e-06	2.64731e-06	1.67588e-06	3.36178e-06	0	2.22063e-05	2.74672e-06	0.161452	0	7.00123e-06	9.2023e-06	8.93663e-06	1.62425e-06	1.06519e-06	5.15005e-07	2.45879e-06	0	3.47514	0.313586
IL17D	0	7.80177e-06	3.39858e-06	7.44513e-06	2.96053e-06	9.30662e-07	1.40421e-07	4.11985e-07	0	4.66137e-06	8.88719e-07	0.333615	0	6.75653e-06	2.27612e-06	1.34573e-06	7.94515e-07	4.88034e-07	1.21608e-07	3.5679e-07	0	3.47546	0.313627
LCE1D	0	0	2.58019e-06	1.37185e-06	3.32844e-07	0	0	0	0	9.88012e-07	6.65689e-08	0.5365	0	0	1.29094e-06	1.18806e-06	2.88252e-07	0	0	0	0	3.47552	0.313634
FAM227B	0	2.53513e-05	1.22168e-05	1.10487e-05	3.38271e-06	1.51848e-06	3.33149e-06	1.25407e-06	1.99671e-06	1.21542e-05	2.29669e-06	0.250619	0	7.38222e-06	5.70568e-06	9.77614e-07	7.6454e-07	9.76201e-07	6.17047e-07	1.08606e-06	1.7292e-06	3.47579	0.313667
ARHGEF28	0.000158922	4.80209e-05	3.28185e-05	2.79404e-05	2.04344e-05	2.24055e-05	1.54243e-05	2.31541e-05	3.95645e-05	6.69255e-05	2.41966e-05	0.370945	4.2938e-05	1.54266e-05	4.48736e-06	2.85334e-06	3.20591e-06	5.71977e-06	4.1259e-06	6.95757e-06	1.95861e-05	3.476	0.313695
PPEF1	0	1.59222e-05	3.83722e-06	4.97479e-06	1.90936e-06	4.42638e-07	1.01064e-06	0	2.73946e-06	6.18356e-06	1.22042e-06	0.309097	0	1.3789e-05	2.09527e-06	1.74775e-06	3.04083e-07	2.96937e-07	5.19114e-07	0	2.37244e-06	3.47601	0.313696
ARL13A	0	0	5.01625e-06	2.05059e-06	7.27417e-07	8.13373e-08	0	0	0	1.76671e-06	1.61751e-07	0.419903	0	0	1.78778e-06	1.77586e-06	4.18021e-07	7.04402e-08	0	0	0	3.47608	0.313705
KCTD14	0	3.16317e-05	1.26979e-05	1.09066e-05	3.49684e-06	1.10353e-06	1.88086e-06	5.91765e-06	9.98355e-07	1.3809e-05	2.67945e-06	0.24846	0	1.11896e-05	4.06507e-06	3.08451e-06	3.77242e-07	7.02757e-07	9.99001e-07	5.12484e-06	8.64601e-07	3.47617	0.313716
DEFB128	0	7.80177e-06	5.21039e-06	3.97407e-06	1.35851e-06	2.52104e-06	9.90368e-07	0	0	4.24656e-06	9.73984e-07	0.376244	0	6.75653e-06	1.97105e-06	2.25686e-06	2.59917e-07	1.03394e-06	7.04926e-07	0	0	3.47648	0.313755
POGLUT3	0	2.18839e-05	1.40786e-05	4.70617e-06	2.70956e-06	3.33609e-06	1.22693e-06	4.35408e-06	0	1.01672e-05	2.32533e-06	0.297777	0	2.808e-06	3.2295e-06	1.99208e-06	1.55544e-06	1.46591e-06	6.17818e-07	2.26973e-06	0	3.47667	0.31378
ZNF300	0	3.21801e-05	5.04004e-05	2.57926e-05	6.41196e-06	3.82244e-06	5.97747e-06	3.90339e-06	0	2.70933e-05	4.02305e-06	0.178799	0	1.80968e-05	9.85147e-06	4.89495e-06	6.63844e-07	1.15496e-06	1.61533e-06	1.90215e-06	0	3.47732	0.313862
THSD8	0	5.3074e-06	1.25703e-06	4.10118e-07	1.53982e-06	1.12077e-06	8.70218e-07	0	0	1.74364e-06	7.06161e-07	0.621861	0	4.59635e-06	1.08862e-06	3.55173e-07	5.01524e-07	6.51548e-07	4.86741e-07	0	0	3.47838	0.313996
IPO5	0	1.33586e-05	1.66322e-05	9.50047e-06	2.39886e-06	2.59386e-06	1.98074e-06	1.23596e-06	0	9.8728e-06	1.64188e-06	0.242981	0	7.54958e-06	1.65711e-06	4.13441e-06	8.61379e-07	1.5692e-06	1.40985e-06	1.07037e-06	0	3.47848	0.314009
COX18	7.3046e-05	9.06103e-05	3.86413e-05	3.58845e-05	2.68375e-05	1.59242e-05	1.48609e-05	2.69348e-05	1.08271e-05	5.95455e-05	1.90769e-05	0.3316	3.6523e-05	1.19722e-05	2.55958e-06	9.22122e-07	8.77419e-07	3.44011e-06	3.48049e-06	2.60152e-06	4.54198e-06	3.47879	0.314049
PRDX4	7.3046e-05	8.62139e-05	6.50643e-05	5.54538e-05	2.94519e-05	1.78555e-05	2.25762e-05	1.79196e-05	1.09578e-05	6.99445e-05	1.97522e-05	0.292513	3.6523e-05	2.12101e-05	8.36241e-06	1.34333e-05	3.77449e-06	5.17475e-06	8.60045e-06	5.36121e-06	9.48975e-06	3.47886	0.314057
OR7A17	0	1.19927e-05	2.51405e-06	6.39104e-06	1.46938e-06	0	0	2.95883e-06	0	5.22446e-06	8.85641e-07	0.30294	0	6.51732e-06	2.17723e-06	2.18627e-06	3.44888e-07	0	0	2.56242e-06	0	3.479	0.314075
RALYL	0	9.16758e-06	5.98304e-06	2.19209e-06	1.90936e-06	1.72608e-06	1.75175e-06	4.11985e-07	0	4.33568e-06	1.15984e-06	0.404791	0	7.93936e-06	3.0201e-06	1.16338e-06	3.04083e-07	5.8529e-07	1.08651e-06	3.5679e-07	0	3.47915	0.314094
OR2C3	0	1.84166e-05	3.2087e-06	1.64047e-06	7.51055e-07	4.79048e-07	1.40421e-07	9.83265e-07	3.73781e-06	5.81644e-06	1.21832e-06	0.325437	0	9.42068e-06	1.6529e-06	1.42069e-06	2.47736e-07	3.27746e-07	1.21608e-07	8.51532e-07	2.23797e-06	3.4792	0.3141
DEPDC1B	0	5.35278e-05	6.64496e-05	5.37233e-05	1.82197e-05	7.72232e-06	3.75276e-06	5.03686e-06	0	4.34252e-05	6.94633e-06	0.17887	0	1.88323e-05	1.29262e-05	1.42112e-05	3.00996e-06	2.78505e-06	5.34189e-07	2.15957e-06	0	3.47976	0.314171
CFAP410	0.000195445	8.60958e-05	0.000101916	7.35587e-05	5.24249e-05	2.98284e-05	3.56881e-05	2.09694e-05	4.48237e-05	0.000114254	3.67469e-05	0.327511	2.46765e-05	2.31314e-05	1.38555e-05	1.62315e-05	4.33282e-06	4.9127e-06	5.15194e-06	7.4327e-06	2.27449e-05	3.47983	0.31418
OR52N4	0	5.3074e-06	6.90179e-06	6.2058e-06	1.58748e-06	2.44012e-07	1.39504e-06	0	0	4.60375e-06	6.45306e-07	0.293608	0	4.59635e-06	3.25793e-06	1.98528e-06	5.52488e-07	2.11321e-07	5.68416e-07	0	0	3.47989	0.314187
EGFL6	0	2.14911e-05	5.15611e-06	5.75604e-06	1.90936e-06	3.76342e-06	1.57232e-06	2.95883e-06	0	8.10082e-06	2.04078e-06	0.334122	0	6.62013e-06	3.08107e-06	3.36839e-06	3.04083e-07	2.89574e-06	8.33964e-07	2.56242e-06	0	3.48014	0.314219
GUCY2F	0	0	7.89094e-06	8.20237e-07	7.12491e-07	8.13373e-08	5.89377e-07	0	0	2.17779e-06	2.76641e-07	0.401738	0	0	4.62848e-06	7.10346e-07	3.73681e-07	7.04402e-08	5.10415e-07	0	0	3.48014	0.314219
RIMS1	0	7.80177e-06	5.22652e-06	3.7007e-06	1.95328e-06	1.10353e-06	1.8163e-06	0	0	4.18225e-06	9.74623e-07	0.381036	0	6.75653e-06	3.24158e-06	1.0821e-06	7.31758e-07	7.02757e-07	5.29776e-07	0	0	3.48057	0.314273
RTP5	0	0	3.27057e-06	0	4.39982e-07	1.62675e-07	1.40421e-07	0	0	8.17644e-07	1.48615e-07	0.631926	0	0	1.67315e-06	0	2.34045e-07	1.4088e-07	1.21608e-07	0	0	3.48078	0.3143
ARHGAP11B	0	1.84166e-05	1.89564e-05	1.57063e-05	2.53649e-06	3.56241e-06	4.38273e-06	0	0	1.32698e-05	2.09632e-06	0.216984	0	9.42068e-06	3.73713e-06	4.55413e-06	7.60649e-07	1.02132e-06	2.77897e-06	0	0	3.48113	0.314344
KCNE3	7.3046e-05	0.000255359	0.000268904	0.000193697	0.000118192	5.53289e-05	3.08415e-05	1.96537e-05	1.31327e-05	0.000197752	4.74298e-05	0.24367	3.6523e-05	6.68064e-05	3.3329e-05	1.94395e-05	1.94599e-05	1.90085e-05	1.1312e-05	7.86741e-06	9.03809e-06	3.48149	0.31439
BPTF	0.000268491	0.00015711	0.000148346	0.000127826	7.86842e-05	6.96023e-05	5.85516e-05	4.48725e-05	3.64213e-05	0.000175443	5.76264e-05	0.332267	1.18465e-05	3.1314e-05	8.94773e-06	6.16138e-06	3.0468e-06	2.82443e-06	9.02761e-06	6.72498e-06	1.16678e-05	3.48187	0.314438
KCNJ15	0	4.19097e-06	5.77277e-06	4.10118e-07	1.04534e-06	1.33856e-06	1.08651e-06	0	0	2.59346e-06	6.94081e-07	0.471434	0	3.62949e-06	2.03602e-06	3.55173e-07	3.22726e-07	6.74996e-07	5.69989e-07	0	0	3.4819	0.314442
PSPN	0	2.07675e-05	4.38773e-06	5.98092e-06	2.79842e-06	4.07786e-06	1.8163e-06	1.96653e-06	0	7.78404e-06	2.13182e-06	0.356535	0	6.65684e-06	1.38151e-06	2.04892e-06	4.30418e-07	1.27458e-06	5.29776e-07	1.70306e-06	0	3.48191	0.314444
ZBTB11	0.000244798	3.09895e-05	8.54442e-05	5.79212e-05	4.61467e-05	3.45008e-05	4.07034e-05	4.70641e-05	2.75435e-05	0.000104788	3.91917e-05	0.379926	0.000122399	9.56728e-06	7.86555e-06	1.1356e-05	3.85424e-06	1.18218e-06	2.29239e-06	7.98856e-06	1.10028e-05	3.48207	0.314464
MELK	0	7.80177e-06	1.24067e-05	1.18731e-05	2.08779e-06	1.34754e-06	8.49947e-07	4.11985e-07	0	8.02038e-06	9.39453e-07	0.215008	0	6.75653e-06	4.46399e-06	4.11192e-06	3.99104e-07	7.23167e-07	7.36076e-07	3.5679e-07	0	3.48259	0.31453
ZBED6CL	3.6523e-05	8.01961e-05	5.59533e-05	3.27837e-05	2.10057e-05	1.34255e-05	1.61419e-05	1.5195e-05	5.16996e-06	5.1364e-05	1.41876e-05	0.290038	1.82615e-05	2.64152e-05	6.49537e-06	1.08561e-05	2.25843e-06	2.63441e-06	6.0301e-06	3.59937e-06	2.64924e-06	3.48261	0.314532
BID	3.6523e-05	4.19157e-05	5.78418e-05	2.71207e-05	1.52833e-05	1.53235e-05	6.54811e-06	6.72356e-06	9.34157e-06	4.08503e-05	1.0644e-05	0.27823	1.82615e-05	1.64006e-05	4.09644e-06	4.3608e-06	3.00886e-06	3.18858e-06	1.22593e-06	4.91757e-06	4.69279e-06	3.48267	0.314539
MAP1LC3A	0.000635688	0.000218055	0.000273275	0.000272322	0.000200179	0.000130403	0.000109973	9.07945e-05	8.40385e-05	0.000349835	0.000123077	0.353663	0.000171752	5.76188e-05	1.88327e-05	3.93043e-05	2.41727e-05	1.22392e-05	2.52037e-05	9.69373e-06	2.8958e-05	3.48272	0.314546
PCBD1	0.000244798	8.0769e-05	7.58549e-05	6.57208e-05	5.20073e-05	4.02236e-05	4.93276e-05	4.20277e-05	3.386e-05	0.000116786	4.34892e-05	0.377714	0.000122399	1.9206e-05	2.17558e-05	1.57814e-05	8.92286e-06	5.56994e-06	5.09017e-06	5.83257e-06	1.29123e-05	3.48299	0.31458
SFT2D3	0.000109569	2.99351e-05	4.7755e-05	4.30171e-05	2.79002e-05	2.76015e-05	1.769e-05	1.96309e-05	9.90613e-06	5.75691e-05	2.05458e-05	0.367869	5.47845e-05	9.80803e-06	2.68436e-06	6.81435e-06	5.23724e-06	4.31486e-06	1.82959e-06	4.75561e-06	3.55243e-06	3.48318	0.314604
NUCKS1	0.000109569	0.000106296	0.00014911	9.53751e-05	4.37473e-05	2.99728e-05	3.18243e-05	2.32685e-05	1.69954e-05	0.000115087	2.91616e-05	0.259818	5.47845e-05	3.58124e-05	2.00651e-05	2.32503e-05	4.24259e-06	3.74883e-06	7.49538e-06	7.73616e-06	5.02963e-06	3.48332	0.314622
SLC33A1	0.000244798	0.000118525	0.000126014	0.000117775	7.18599e-05	4.86564e-05	4.9214e-05	5.46755e-05	2.39839e-05	0.000151778	4.96779e-05	0.331709	0.000122399	1.48501e-05	1.32311e-05	8.99508e-06	8.5446e-06	3.20545e-06	5.56111e-06	3.33387e-06	8.50354e-06	3.48332	0.314622
CERS3	0	4.19097e-06	1.30937e-05	1.78197e-06	1.21071e-06	2.21532e-06	1.40421e-07	8.2397e-07	0	4.76667e-06	8.78084e-07	0.325679	0	3.62949e-06	2.02303e-06	1.12086e-06	6.11338e-07	9.80755e-07	1.21608e-07	7.13579e-07	0	3.48343	0.314636
PF4	0	1.06148e-05	1.49026e-05	1.27958e-05	3.27184e-06	3.54516e-06	7.02103e-07	0	0	9.57831e-06	1.50382e-06	0.236694	0	9.1927e-06	4.06505e-06	7.53617e-06	7.98039e-07	2.02202e-06	6.08039e-07	0	0	3.48369	0.314669
RGS4	0	2.60749e-05	1.60241e-05	7.48952e-06	4.5868e-06	2.042e-06	3.29991e-06	4.18575e-06	0	1.23971e-05	2.82289e-06	0.285352	0	3.21389e-06	6.19524e-06	1.39835e-06	6.36507e-07	8.89697e-07	1.31689e-06	2.41842e-06	0	3.48416	0.314729
CRELD1	0.000231968	0.000131304	0.000109367	8.81463e-05	8.36093e-05	5.97648e-05	4.33387e-05	4.71279e-05	2.47266e-05	0.000140196	5.17134e-05	0.373334	6.415e-06	1.6848e-05	1.60877e-05	9.63893e-06	1.29283e-05	1.29373e-05	7.14322e-06	1.19583e-05	7.5454e-06	3.48425	0.31474
PPIF	0.000122399	0.000111178	0.00013928	0.000115079	4.33126e-05	2.32943e-05	2.2797e-05	1.9729e-05	3.3339e-05	0.000121984	2.84944e-05	0.239823	6.11995e-05	1.46179e-05	2.37618e-05	1.0686e-05	1.86131e-06	2.23439e-06	3.76336e-06	1.15163e-05	1.31882e-05	3.48457	0.31478
OPRPN	0	7.80177e-06	1.95168e-06	1.37185e-06	1.26334e-06	1.27447e-06	8.49947e-07	8.2397e-07	0	2.78133e-06	8.42346e-07	0.487222	0	6.75653e-06	1.09249e-06	1.18806e-06	4.64716e-07	1.01198e-06	7.36076e-07	7.13579e-07	0	3.48509	0.314846
PRPF8	0	4.19097e-06	6.28513e-07	0	1.80222e-06	9.21685e-07	4.21262e-07	0	0	1.20487e-06	6.29034e-07	0.738834	0	3.62949e-06	5.44309e-07	0	6.32962e-07	3.20622e-07	3.64824e-07	0	0	3.48509	0.314846
ZNF69	3.6523e-05	3.95769e-05	2.69605e-05	3.21045e-05	8.85615e-06	9.2736e-06	1.19009e-05	1.03902e-05	3.73781e-06	3.37912e-05	8.83174e-06	0.282592	1.82615e-05	8.13454e-06	7.46648e-06	6.21667e-06	1.92035e-06	8.24353e-07	4.63823e-06	5.41307e-06	2.23797e-06	3.48514	0.314852
DMWD	0.000231968	6.91885e-05	8.19291e-05	7.68379e-05	4.7703e-05	3.72383e-05	4.2932e-05	4.79631e-05	2.65151e-05	0.000114981	4.04703e-05	0.357562	6.415e-06	1.7404e-05	8.76628e-06	5.66883e-06	4.54079e-06	3.91464e-06	4.49926e-06	6.39447e-06	9.39848e-06	3.4854	0.314886
SLC9A4	0	9.49838e-06	4.65988e-06	8.20237e-07	3.47414e-06	8.13373e-08	1.72016e-06	9.83265e-07	0	3.74462e-06	1.25178e-06	0.474596	0	4.81435e-06	1.97175e-06	7.10346e-07	1.32928e-06	7.04402e-08	6.39457e-07	8.51532e-07	0	3.48552	0.3149
CTAGE1	0	2.34053e-05	1.28068e-05	5.5708e-06	2.64549e-06	3.77001e-06	2.92682e-06	1.96653e-06	9.98355e-07	1.04457e-05	2.46144e-06	0.302422	0	2.02696e-05	1.57399e-06	1.9669e-06	7.76993e-07	1.02909e-06	1.22724e-06	1.70306e-06	8.64601e-07	3.48616	0.314982
RTKN2	0	6.17102e-05	7.57561e-05	3.95311e-05	1.323e-05	5.30451e-06	4.92255e-06	4.31537e-06	6.91106e-06	4.42494e-05	6.9367e-06	0.175399	0	9.35219e-06	1.10715e-05	3.65854e-06	1.42055e-06	1.58374e-06	2.05622e-06	1.81132e-06	2.06905e-06	3.48624	0.314992
C2orf80	0	0	7.16207e-06	3.15383e-06	1.09004e-07	4.79048e-07	1.40421e-07	0	0	2.57897e-06	1.45694e-07	0.320118	0	0	1.86965e-06	2.28243e-06	9.44e-08	3.27746e-07	1.21608e-07	0	0	3.48628	0.314997
OR2AE1	0	4.58379e-06	7.1578e-06	2.19209e-06	1.50211e-06	1.62675e-07	2.80841e-07	0	9.98355e-07	3.48342e-06	5.88796e-07	0.354371	0	3.96968e-06	3.04297e-06	1.16338e-06	4.95472e-07	1.4088e-07	2.43216e-07	0	8.64601e-07	3.48668	0.315048
OR4K1	0	3.86478e-05	2.35735e-05	1.83619e-05	4.91927e-06	5.36085e-06	3.35551e-06	2.07804e-06	3.17325e-06	2.01458e-05	3.77738e-06	0.225926	0	1.32567e-05	5.39569e-06	5.96645e-06	1.88466e-06	1.10624e-06	2.03693e-06	1.08261e-06	1.79151e-06	3.48745	0.315145
GIPR	3.6523e-05	8.77477e-06	1.59418e-05	1.42026e-05	7.41492e-06	8.4255e-06	1.03233e-05	1.39525e-06	5.34815e-06	1.88605e-05	6.58142e-06	0.381733	1.82615e-05	4.39617e-06	1.68818e-06	2.41176e-06	1.52013e-06	1.61305e-06	1.92415e-06	8.06139e-07	3.57306e-06	3.48774	0.315182
ZNF343	3.6523e-05	4.58694e-05	6.39489e-05	3.04366e-05	2.11549e-05	1.514e-05	1.33164e-05	6.8441e-06	4.91435e-06	4.41945e-05	1.22739e-05	0.293707	1.82615e-05	1.51349e-05	8.55087e-06	6.19121e-06	2.19933e-06	5.74794e-07	1.45227e-06	1.51639e-06	2.48939e-06	3.48803	0.315219
VN1R2	0	5.3074e-06	3.2087e-06	1.64047e-06	1.77136e-06	2.44012e-07	9.90368e-07	4.11985e-07	0	2.53915e-06	6.83545e-07	0.475692	0	4.59635e-06	1.6529e-06	1.42069e-06	1.04466e-06	2.11321e-07	7.04926e-07	3.5679e-07	0	3.48837	0.315261
PSORS1C2	0	0	2.64206e-06	4.10118e-07	5.45019e-08	3.9771e-07	0	0	0	7.63045e-07	9.04425e-08	0.6185	0	0	1.32413e-06	3.55173e-07	4.72e-08	3.44427e-07	0	0	0	3.4886	0.315291
FAIM	7.3046e-05	2.71913e-05	4.42622e-05	3.26334e-05	2.46421e-05	2.17813e-05	1.81202e-05	6.91035e-06	7.34486e-06	4.42832e-05	1.57598e-05	0.37011	3.6523e-05	5.22254e-06	8.04092e-06	5.8923e-06	3.06801e-06	5.10612e-06	5.9976e-06	4.04603e-06	3.79531e-06	3.48872	0.315307
OPCML	0	0	2.77007e-06	1.18662e-06	4.94484e-07	0	0	0	0	9.89171e-07	9.88967e-08	0.55244	0	0	2.39895e-06	1.02764e-06	2.50675e-07	0	0	0	0	3.48877	0.315312
DNASE2	0.000122399	2.63243e-05	2.04062e-05	2.09192e-05	2.06224e-05	2.74518e-05	2.3041e-05	1.27231e-05	1.90395e-05	4.75122e-05	2.05756e-05	0.444745	6.11995e-05	1.31885e-05	3.7555e-06	4.56425e-06	2.41588e-06	1.04165e-05	2.94957e-06	5.72244e-06	1.07491e-05	3.48959	0.315416
MTNR1A	0	0	2.64633e-06	4.10118e-07	7.2019e-07	0	0	0	0	7.64112e-07	1.44038e-07	0.648507	0	0	2.29179e-06	3.55173e-07	5.62533e-07	0	0	0	0	3.48999	0.315467
TSNAXIP1	0	8.38195e-06	0	4.10118e-07	4.94484e-07	8.13373e-08	2.16912e-06	8.2397e-07	0	2.19802e-06	7.13782e-07	0.535889	0	7.25898e-06	0	3.55173e-07	2.50675e-07	7.04402e-08	9.77403e-07	7.13579e-07	0	3.49005	0.315475
ZNF184	3.6523e-05	4.19097e-06	2.40374e-05	1.58389e-05	8.58846e-06	8.54395e-06	5.44523e-06	2.07804e-06	6.91106e-06	2.01476e-05	6.31335e-06	0.345825	1.82615e-05	3.62949e-06	4.5739e-06	3.7872e-06	1.81041e-06	1.68361e-06	9.62763e-07	1.08261e-06	2.06905e-06	3.49081	0.315571
SNRPA	0.000182615	0.000184065	0.0001952	0.000145732	8.2799e-05	6.69338e-05	5.03976e-05	3.21906e-05	2.46966e-05	0.000176903	5.14035e-05	0.294562	9.13075e-05	3.09355e-05	1.90884e-05	1.10172e-05	7.57104e-06	2.81989e-06	3.83857e-06	6.63872e-06	1.11921e-05	3.49092	0.315585
MUC19	0	0	1.15659e-05	8.20237e-07	1.5678e-06	9.58096e-07	1.40421e-07	0	0	3.09654e-06	5.33264e-07	0.374283	0	0	3.45788e-06	7.10346e-07	7.57753e-07	6.55493e-07	1.21608e-07	0	0	3.49107	0.315604
GOLPH3L	0.000244798	6.92445e-05	6.041e-05	6.48413e-05	5.2868e-05	3.68237e-05	4.20062e-05	4.22825e-05	3.62905e-05	0.000109823	4.20542e-05	0.388493	0.000122399	2.68513e-05	7.7264e-06	6.55777e-06	5.21783e-06	1.87245e-06	3.61616e-06	3.56285e-06	1.60236e-05	3.4917	0.315683
TUNAR	0	7.80177e-06	1.88554e-06	0	7.14357e-07	9.40854e-07	9.90368e-07	1.25407e-06	0	2.42183e-06	7.7993e-07	0.520169	0	6.75653e-06	1.63293e-06	0	3.58833e-07	7.23936e-07	7.04926e-07	1.08606e-06	0	3.49175	0.315689
OR2T4	0	1.19927e-05	6.54542e-06	2.60221e-06	2.02233e-06	1.69987e-06	1.40421e-07	0	2.1749e-06	5.28509e-06	1.2075e-06	0.351228	0	6.51732e-06	2.12867e-06	1.30495e-06	4.97768e-07	5.58311e-07	1.21608e-07	0	1.88352e-06	3.49175	0.31569
PCDH20	0	1.78803e-05	3.75922e-06	3.60359e-06	2.83908e-06	2.63879e-06	1.08651e-06	0	2.1749e-06	6.31078e-06	1.74785e-06	0.375863	0	1.03112e-05	1.10161e-06	1.97473e-06	7.08703e-07	1.19079e-06	5.69989e-07	0	1.88352e-06	3.49182	0.315699
ABRAXAS1	3.6523e-05	3.09081e-05	4.08993e-05	1.85322e-05	1.5256e-05	9.24638e-06	9.22568e-06	1.00466e-05	4.34979e-06	3.17156e-05	9.62488e-06	0.324765	1.82615e-05	1.59822e-05	6.37706e-06	4.16252e-06	1.24472e-06	2.87276e-06	6.9158e-07	1.45328e-06	3.76703e-06	3.49183	0.3157
EIF1AX	0.000122399	7.51502e-05	9.19773e-05	5.49644e-05	2.3595e-05	1.7544e-05	1.93729e-05	3.37448e-05	2.44612e-05	8.61227e-05	2.37436e-05	0.284008	6.11995e-05	7.53297e-06	2.51183e-05	1.59024e-05	3.57548e-06	1.9055e-06	5.08303e-06	8.58535e-06	1.25136e-05	3.49183	0.3157
FGF18	0	1.33586e-05	5.01625e-06	8.26537e-06	2.44668e-06	3.32783e-06	1.22693e-06	4.11985e-07	0	6.66004e-06	1.48268e-06	0.324108	0	7.54958e-06	1.78778e-06	1.13162e-06	1.05489e-06	1.21686e-06	6.17818e-07	3.5679e-07	0	3.49191	0.31571
NCBP2L	0	4.19097e-06	7.03406e-06	1.23036e-06	9.69062e-07	1.90747e-06	2.80841e-07	4.11985e-07	0	3.11385e-06	7.13871e-07	0.41661	0	3.62949e-06	1.16412e-06	1.06552e-06	2.9401e-07	6.7614e-07	2.43216e-07	3.5679e-07	0	3.49194	0.315714
STK33	0	0	3.61935e-06	4.10118e-07	4.41848e-07	3.613e-07	0	0	0	1.00737e-06	1.6063e-07	0.578185	0	0	1.90672e-06	3.55173e-07	2.71771e-07	3.12895e-07	0	0	0	3.49201	0.315723
CLEC12A	0	1.48058e-05	1.1073e-05	5.24406e-06	3.12614e-06	1.92471e-06	1.01064e-06	1.39525e-06	9.98355e-07	7.78072e-06	1.69102e-06	0.306469	0	8.68537e-06	4.00259e-06	2.64553e-06	8.77693e-07	6.27786e-07	5.19114e-07	8.06139e-07	8.64601e-07	3.49203	0.315726
SYNE2	0.000281321	0.000233402	0.000172697	0.000215615	0.000132517	8.52547e-05	6.01965e-05	4.65114e-05	3.45455e-05	0.000225759	7.1805e-05	0.321068	0.000104138	3.0084e-05	1.35086e-05	1.86595e-05	1.10022e-05	6.61298e-06	8.4306e-06	4.59903e-06	9.90088e-06	3.49204	0.315727
ZNF582	0	4.19097e-06	3.0027e-06	1.23036e-06	2.72509e-07	1.62675e-07	0	1.39525e-06	0	2.10601e-06	3.66087e-07	0.439821	0	3.62949e-06	1.59664e-06	1.06552e-06	2.36e-07	1.4088e-07	0	8.06139e-07	0	3.49234	0.315765
CENPP	3.6523e-05	0.000107661	6.73432e-05	4.86017e-05	8.16232e-06	9.55671e-06	5.9055e-06	4.04457e-06	3.35908e-05	6.50323e-05	1.2252e-05	0.200689	1.82615e-05	2.67223e-05	1.07374e-05	1.15136e-05	1.417e-06	2.23559e-06	1.90724e-06	1.42451e-06	2.79495e-05	3.49248	0.315783
GCG	0	1.31092e-05	5.28839e-06	3.74444e-06	3.0169e-06	1.7812e-06	1.60002e-06	1.25407e-06	0	5.5355e-06	1.53044e-06	0.387183	0	6.78775e-06	1.87343e-06	1.09327e-06	1.07791e-06	5.1066e-07	9.62761e-07	1.08606e-06	0	3.49282	0.315825
HMX2	0	4.58379e-06	6.28513e-07	3.96997e-06	6.96553e-07	4.42638e-07	8.49947e-07	0	0	2.29557e-06	3.97827e-07	0.424154	0	3.96968e-06	5.44309e-07	2.98338e-06	2.57381e-07	2.96937e-07	7.36076e-07	0	0	3.49295	0.315842
CCDC51	0	1.06148e-05	1.95168e-06	0	6.94686e-07	1.12077e-06	2.80841e-07	0	2.1749e-06	3.14162e-06	8.54239e-07	0.447708	0	9.1927e-06	1.09249e-06	0	2.17716e-07	6.51548e-07	2.43216e-07	0	1.88352e-06	3.49351	0.315913
ARHGEF40	0	7.01615e-05	7.67573e-05	5.20097e-05	8.1281e-06	8.91184e-06	6.91378e-06	6.97625e-06	4.73617e-06	4.97321e-05	7.13323e-06	0.160317	0	1.77315e-05	8.89838e-06	1.05663e-05	1.41735e-06	6.14167e-07	2.76877e-06	4.0307e-06	2.42562e-06	3.49359	0.315923
TERB1	0	1.65765e-05	1.34972e-05	1.20105e-05	4.77021e-06	1.40971e-06	9.90368e-07	1.25407e-06	9.98355e-07	1.05211e-05	1.88454e-06	0.250371	0	5.54506e-06	3.35392e-06	1.72374e-06	8.71891e-07	4.64004e-07	7.04926e-07	1.08606e-06	8.64601e-07	3.49363	0.315928
SCAF11	0.000672211	0.00027437	0.000283678	0.000251395	0.000171424	0.00015163	0.000131552	0.000103736	9.69474e-05	0.000370414	0.000131058	0.355555	0.000153491	1.88957e-05	4.01268e-05	2.42969e-05	1.17107e-05	1.53343e-05	1.9966e-05	3.58897e-06	1.66485e-05	3.49459	0.31605
CCDC148	0	7.80177e-06	1.06653e-05	6.89892e-06	2.46418e-06	1.43714e-06	1.75175e-06	0	0	6.34149e-06	1.13061e-06	0.290215	0	6.75653e-06	2.1984e-06	3.29235e-06	6.1433e-07	9.83239e-07	1.08651e-06	0	0	3.49466	0.316059
CEACAM16	0	5.3074e-06	1.25703e-06	2.19209e-06	1.32578e-06	3.9771e-07	1.27121e-06	0	0	2.18913e-06	5.9894e-07	0.501372	0	4.59635e-06	1.08862e-06	1.16338e-06	6.21328e-07	3.44427e-07	7.04186e-07	0	0	3.49478	0.316073
WIF1	0	5.3074e-06	1.25703e-06	0	6.72915e-07	5.60385e-07	1.75175e-06	0	0	1.64111e-06	5.9701e-07	0.604674	0	4.59635e-06	1.08862e-06	0	4.15967e-07	3.25774e-07	1.08651e-06	0	0	3.49496	0.316096
OR5J2	0	4.19097e-06	4.02709e-06	2.00685e-06	2.60615e-06	3.9771e-07	6.65244e-07	0	0	2.55623e-06	7.3382e-07	0.487544	0	3.62949e-06	2.28014e-06	1.03633e-06	8.53704e-07	3.44427e-07	5.76118e-07	0	0	3.49534	0.316145
CFHR2	0	2.26076e-05	1.97705e-05	9.72126e-06	3.76795e-06	2.22384e-06	1.75175e-06	2.07804e-06	2.1749e-06	1.30248e-05	2.3993e-06	0.242377	0	7.95806e-06	5.47568e-06	2.85394e-06	1.22726e-06	4.9221e-07	1.08651e-06	1.08261e-06	1.88352e-06	3.49563	0.316181
OR2L2	0	4.19097e-06	5.50489e-06	4.10118e-07	1.63506e-07	0	8.70218e-07	0	9.98355e-07	2.5265e-06	4.06416e-07	0.398814	0	3.62949e-06	1.69994e-06	3.55173e-07	1.416e-07	0	4.86741e-07	0	8.64601e-07	3.49573	0.316194
GINS3	0	2.60749e-05	3.60301e-05	1.72142e-05	6.93218e-06	5.17972e-06	3.13179e-06	4.11985e-07	2.1749e-06	1.98298e-05	3.56611e-06	0.219211	0	3.21389e-06	4.22736e-06	4.36853e-06	4.70061e-07	6.76432e-07	1.22263e-06	3.5679e-07	1.88352e-06	3.49593	0.316219
GRAMD2A	0	1.23856e-05	1.88554e-06	3.5592e-06	1.77859e-06	1.62675e-07	8.05665e-07	1.39525e-06	9.98355e-07	4.45758e-06	1.02811e-06	0.371613	0	6.59759e-06	1.63293e-06	1.02934e-06	3.08501e-07	1.4088e-07	5.47717e-07	8.06139e-07	8.64601e-07	3.49662	0.316308
ZNF112	0	1.84166e-05	9.04334e-06	8.66651e-06	3.28357e-06	1.44612e-06	2.26158e-06	2.49002e-06	0	9.03161e-06	1.89626e-06	0.288713	0	9.42068e-06	3.50549e-06	3.59965e-06	8.70461e-07	7.30265e-07	1.38796e-06	1.24508e-06	0	3.49667	0.316313
PLK1	0	4.61188e-05	6.74679e-05	5.39668e-05	8.06451e-06	6.65327e-06	5.33992e-06	4.11985e-07	4.73617e-06	4.18884e-05	5.04117e-06	0.140858	0	1.34857e-05	4.16421e-06	9.69622e-06	1.36716e-06	9.49303e-07	1.61602e-06	3.5679e-07	2.42562e-06	3.49685	0.316337
RSPO4	0	4.19097e-06	4.46573e-06	1.23036e-06	1.56058e-06	8.13373e-08	9.90368e-07	4.11985e-07	0	2.47177e-06	6.08854e-07	0.463411	0	3.62949e-06	2.57698e-06	1.06552e-06	4.26743e-07	7.04402e-08	7.04926e-07	3.5679e-07	0	3.49693	0.316346
CST11	0	4.58379e-06	1.03869e-05	0	2.46441e-06	2.54067e-06	5.61683e-07	0	0	3.74267e-06	1.11335e-06	0.445604	0	3.96968e-06	5.5694e-06	0	1.20692e-06	8.86987e-07	4.86431e-07	0	0	3.49732	0.316396
MYL10	0	0	2.37419e-06	1.37185e-06	3.27011e-07	0	0	0	0	9.3651e-07	6.54022e-08	0.550166	0	0	1.19121e-06	1.18806e-06	2.832e-07	0	0	0	0	3.49739	0.316404
PM20D2	0	4.87445e-05	4.69751e-05	3.46677e-05	1.05584e-05	6.0009e-06	6.74413e-06	5.44885e-06	0	3.25968e-05	5.75045e-06	0.200925	0	1.07648e-05	7.1334e-06	9.53434e-06	1.72408e-06	9.37114e-07	1.06297e-06	2.10533e-06	0	3.49808	0.316491
UBE2G2	0.00036523	0.000311751	0.000346917	0.000265994	0.000137668	9.14138e-05	0.000101968	9.14222e-05	3.90359e-05	0.000322473	9.23015e-05	0.288437	0.000182615	6.28394e-05	4.42142e-05	3.79471e-05	5.84024e-06	2.87442e-06	5.44348e-06	7.29782e-06	1.36295e-05	3.49821	0.316508
RHBDD3	3.6523e-05	0.000106806	3.27919e-05	2.76628e-05	1.72625e-05	7.39215e-06	7.1098e-06	6.414e-06	2.82998e-05	5.0946e-05	1.32957e-05	0.275202	1.82615e-05	4.08111e-05	4.59698e-06	1.93417e-06	1.46661e-06	2.04187e-06	1.39686e-06	2.3552e-06	1.17446e-05	3.49885	0.31659
ARGFX	0	7.80177e-06	1.95168e-06	2.19209e-06	2.30067e-06	1.62675e-07	5.89377e-07	1.25407e-06	0	2.98639e-06	8.61359e-07	0.466929	0	6.75653e-06	1.09249e-06	1.16338e-06	6.88583e-07	1.4088e-07	5.10415e-07	1.08606e-06	0	3.49885	0.31659
KCNAB3	0	1.31092e-05	4.5276e-06	4.97479e-06	1.74375e-06	1.18487e-06	2.34113e-06	1.25407e-06	0	5.65289e-06	1.30476e-06	0.34643	0	6.78775e-06	2.58249e-06	1.74775e-06	7.36464e-07	7.02599e-07	9.61668e-07	1.08606e-06	0	3.49914	0.316626
SPATA5L1	0.000122399	3.27481e-05	2.64748e-05	3.41072e-05	2.65815e-05	1.93502e-05	2.22759e-05	2.92861e-05	9.65052e-06	5.39323e-05	2.14289e-05	0.4083	6.11995e-05	1.01942e-05	3.97556e-06	1.26263e-06	2.07803e-06	2.18595e-06	5.43078e-06	2.52741e-06	3.93095e-06	3.4993	0.316647
SLC4A2	0.000281321	9.11784e-05	0.00011909	0.000116638	6.53786e-05	5.65002e-05	6.00262e-05	6.04063e-05	2.17315e-05	0.000152057	5.28086e-05	0.35156	0.000104138	1.74287e-05	3.12648e-06	7.96545e-06	5.94878e-06	3.5644e-06	6.53473e-06	1.05604e-05	6.3943e-06	3.49939	0.316658
COPS4	0.000122399	6.24339e-05	4.82203e-05	5.736e-05	4.16827e-05	2.52608e-05	2.69966e-05	2.2845e-05	1.30794e-05	7.26033e-05	2.59729e-05	0.366463	6.11995e-05	4.09242e-06	5.24208e-06	6.92557e-06	6.83669e-06	3.27481e-06	2.93269e-06	3.79115e-06	4.42034e-06	3.49958	0.316682
DTWD2	0	3.43388e-05	1.65189e-05	1.08682e-05	8.67749e-06	7.253e-06	1.95672e-06	3.63258e-06	0	1.54315e-05	4.30396e-06	0.322792	0	2.16862e-05	3.27772e-06	2.3644e-06	2.68878e-06	3.99452e-06	5.70676e-07	1.52011e-06	0	3.50012	0.316751
COLGALT2	0	1.36894e-05	7.09593e-06	2.28445e-06	1.66958e-06	2.98524e-06	0	1.66605e-06	9.98355e-07	5.76743e-06	1.46385e-06	0.364074	0	7.18164e-06	1.28035e-06	1.97839e-06	3.6018e-07	2.14159e-06	0	1.02396e-06	8.64601e-07	3.50052	0.316802
TRIM29	0	4.58379e-06	7.10779e-06	2.00685e-06	7.16458e-07	4.06687e-07	0	4.11985e-07	9.98355e-07	3.42461e-06	5.06697e-07	0.340527	0	3.96968e-06	3.22418e-06	1.03633e-06	4.51843e-07	3.52201e-07	0	3.5679e-07	8.64601e-07	3.50062	0.316814
CAAP1	0.000281321	0.000159367	0.000143768	0.000157576	7.56611e-05	4.2879e-05	4.79946e-05	4.40984e-05	6.35783e-05	0.000185508	5.48423e-05	0.29941	0.000104138	5.52528e-05	6.76967e-06	1.3437e-05	1.01821e-05	3.50198e-06	5.43486e-06	8.86283e-06	3.86149e-05	3.50132	0.316903
ADGRD2	0	0	1.38503e-06	0	0	8.13373e-08	1.40421e-07	0	0	3.46258e-07	4.43516e-08	0.775744	0	0	1.19947e-06	0	0	7.04402e-08	1.21608e-07	0	0	3.50143	0.316917
FAM111A	0.000317844	0.000150394	0.00017771	0.000151389	9.5042e-05	9.41072e-05	6.86766e-05	5.16416e-05	3.3557e-05	0.000199334	6.86049e-05	0.347444	8.5876e-05	2.6276e-05	1.78881e-05	2.22242e-05	8.79676e-06	9.67347e-06	9.68043e-06	6.85724e-06	1.02512e-05	3.50157	0.316934
PTGER3	0	2.0506e-05	2.23432e-06	2.60221e-06	3.266e-06	3.72554e-06	9.82944e-07	1.66605e-06	9.98355e-07	6.33563e-06	2.12778e-06	0.426382	0	1.30155e-05	1.93498e-06	1.30495e-06	6.70021e-07	1.25312e-06	8.51255e-07	1.02396e-06	8.64601e-07	3.50184	0.316969
KLHL1	0	8.77477e-06	1.55269e-05	5.38556e-06	2.15497e-06	1.81761e-06	1.39504e-06	1.25407e-06	0	7.4218e-06	1.32434e-06	0.275991	0	4.39617e-06	3.67446e-06	1.71881e-06	7.94342e-07	7.56306e-07	5.68416e-07	1.08606e-06	0	3.50192	0.316978
CENPX	7.3046e-05	0.000179119	0.000173833	0.000121101	4.58476e-05	2.83295e-05	2.71184e-05	3.09271e-05	1.91703e-05	0.000136775	3.02786e-05	0.227027	3.6523e-05	1.30016e-05	1.24558e-05	2.04387e-05	5.95441e-06	1.30175e-06	4.06007e-06	7.58251e-06	6.22449e-06	3.50209	0.317
LECT2	0	5.3074e-06	5.35026e-06	5.07255e-06	1.38215e-06	1.23806e-06	8.49947e-07	0	0	3.93255e-06	6.9403e-07	0.343439	0	4.59635e-06	1.96159e-06	1.95141e-06	5.45939e-07	6.21813e-07	7.36076e-07	0	0	3.50225	0.31702
NPS	0	2.20713e-05	1.08552e-05	7.34802e-06	2.62582e-06	3.24603e-06	2.24499e-06	0	2.73946e-06	1.00686e-05	2.17126e-06	0.286509	0	1.36898e-05	2.10356e-06	1.17287e-06	6.05587e-07	1.0801e-06	5.21583e-07	0	2.37244e-06	3.5023	0.317027
ARHGAP11A	0	2.21333e-05	4.23534e-05	3.06349e-05	4.01682e-06	4.49114e-06	3.63635e-06	2.07804e-06	0	2.37804e-05	2.84447e-06	0.155142	0	1.16998e-05	4.03495e-06	6.39188e-06	8.3539e-07	1.45548e-06	1.95344e-06	1.08261e-06	0	3.50249	0.317051
GTF3C5	0.000281321	9.4676e-05	7.22896e-05	7.70888e-05	6.36714e-05	5.69003e-05	5.75413e-05	5.29003e-05	3.05085e-05	0.000131344	5.23044e-05	0.402772	0.000104138	2.84333e-05	3.86961e-06	1.53484e-05	3.24139e-06	7.11852e-06	1.9668e-06	1.0131e-05	1.05422e-05	3.50265	0.317071
C3orf67	3.6523e-05	4.98731e-05	1.79791e-05	1.86701e-05	6.53574e-06	3.96909e-06	5.45265e-06	1.39525e-06	2.20307e-05	3.07613e-05	7.87669e-06	0.279481	1.82615e-05	2.19506e-05	5.79202e-06	2.92583e-06	9.74872e-07	8.41058e-07	1.46717e-06	8.06139e-07	1.26769e-05	3.503	0.317115
ATRIP	0	5.57606e-05	4.40961e-05	2.13161e-05	7.80631e-06	3.89673e-06	4.83537e-06	1.0035e-05	2.1749e-06	3.02932e-05	5.74967e-06	0.215691	0	1.11935e-05	4.72186e-06	5.05195e-06	7.61662e-07	9.78438e-07	1.05177e-06	3.60354e-06	1.88352e-06	3.50309	0.317127
UVRAG	0.000122399	1.89968e-05	2.00764e-05	3.67581e-05	2.18578e-05	2.22274e-05	2.27911e-05	1.18036e-05	1.92477e-05	4.95576e-05	1.95855e-05	0.40717	6.11995e-05	9.62871e-06	4.67928e-06	2.1723e-06	1.56424e-06	1.5338e-06	2.69124e-06	5.79788e-06	7.55837e-06	3.50321	0.317142
FBXO40	0	7.80177e-06	5.41213e-06	1.64047e-06	2.36613e-06	1.62675e-07	2.24499e-06	4.11985e-07	0	3.71359e-06	1.03716e-06	0.432188	0	6.75653e-06	3.39444e-06	1.42069e-06	6.03876e-07	1.4088e-07	5.21583e-07	3.5679e-07	0	3.50393	0.317233
KLK8	0	0	3.90336e-06	2.96859e-06	3.30978e-07	0	0	0	0	1.71799e-06	6.61956e-08	0.392274	0	0	2.18498e-06	1.12032e-06	2.28085e-07	0	0	0	0	3.50404	0.317247
TLR5	0	1.89968e-05	1.88208e-05	7.35277e-06	4.29937e-06	1.89773e-06	3.77677e-06	2.23733e-06	0	1.12926e-05	2.44224e-06	0.280026	0	9.62871e-06	8.01213e-06	3.00583e-06	8.85522e-07	8.27679e-07	1.92191e-06	1.13494e-06	0	3.50437	0.317289
D2HGDH	0.000146092	0.000151273	0.000150242	0.000111804	7.73601e-05	5.54766e-05	4.82869e-05	3.18852e-05	8.65216e-06	0.000139853	4.43322e-05	0.321841	7.3046e-05	7.47119e-06	1.65254e-05	9.66745e-06	1.53933e-05	1.10615e-05	1.0251e-05	7.38306e-06	4.12679e-06	3.50441	0.317294
LRRIQ1	0	1.4475e-05	8.78733e-06	5.4293e-06	4.29439e-06	1.00302e-06	2.91023e-06	9.83265e-07	0	7.1729e-06	1.83818e-06	0.347267	0	7.7351e-06	4.83374e-06	2.04019e-06	1.12111e-06	3.1103e-07	8.61585e-07	8.51532e-07	0	3.50444	0.317298
VAX2	0	0	3.88723e-06	1.55234e-06	3.32844e-07	8.13373e-08	1.40421e-07	0	0	1.35989e-06	1.1092e-07	0.47075	0	0	2.26797e-06	9.3297e-07	2.88252e-07	7.04402e-08	1.21608e-07	0	0	3.50444	0.317298
PRSS27	0	5.3074e-06	8.49283e-06	6.30291e-06	1.85672e-06	4.42638e-07	1.50777e-06	0	0	5.02578e-06	7.61426e-07	0.292315	0	4.59635e-06	3.27848e-06	1.35011e-06	6.19242e-07	2.96937e-07	7.64235e-07	0	0	3.50472	0.317333
GNGT1	0	1.69694e-05	1.5259e-05	5.83942e-06	2.42935e-06	1.94388e-06	2.54984e-06	1.66605e-06	9.98355e-07	9.51695e-06	1.9175e-06	0.277409	0	8.53947e-06	3.11703e-06	2.35159e-06	9.48648e-07	4.3436e-07	2.20823e-06	1.02396e-06	8.64601e-07	3.5053	0.317407
ADHFE1	3.6523e-05	3.26861e-05	3.38192e-05	2.31959e-05	2.10392e-05	1.45652e-05	7.45755e-06	7.1149e-06	3.73781e-06	3.15561e-05	1.07829e-05	0.361928	1.82615e-05	1.63539e-05	3.9721e-06	3.29163e-06	2.15201e-06	2.88544e-06	2.17406e-06	2.25957e-06	2.23797e-06	3.50555	0.317439
FARSA	0.000195445	0.000154173	0.000179706	0.000163624	8.2885e-05	5.33829e-05	4.06968e-05	3.30664e-05	3.3557e-05	0.000173237	4.87176e-05	0.285345	2.46765e-05	2.89231e-05	4.11112e-06	1.67339e-05	3.0126e-06	4.38623e-06	6.35162e-06	4.08534e-06	1.02512e-05	3.50606	0.317503
PLPPR5	0	7.80177e-06	1.11716e-06	4.52568e-06	8.05556e-07	1.10353e-06	1.40421e-07	1.25407e-06	0	3.36115e-06	6.60715e-07	0.380797	0	6.75653e-06	9.67488e-07	3.46203e-06	2.46894e-07	7.02757e-07	1.21608e-07	1.08606e-06	0	3.50618	0.317519
PRR18	0	1.36894e-05	6.28513e-07	5.5667e-06	2.81903e-06	3.00907e-06	5.89377e-07	9.83265e-07	0	4.97114e-06	1.48015e-06	0.415356	0	7.18164e-06	5.44309e-07	3.93125e-06	1.49982e-06	9.3309e-07	5.10415e-07	8.51532e-07	0	3.50637	0.317542
EGF	0	9.49838e-06	5.64476e-06	5.38556e-06	1.88362e-06	2.44012e-07	8.49947e-07	1.80724e-06	0	5.13218e-06	9.56963e-07	0.31913	0	4.81435e-06	2.25306e-06	1.71881e-06	5.63593e-07	2.11321e-07	7.36076e-07	9.10611e-07	0	3.50654	0.317564
P3H3	0	1.89968e-05	9.05188e-06	8.40687e-06	3.69378e-06	1.49105e-06	1.53546e-06	3.2206e-06	0	9.11388e-06	1.98818e-06	0.295453	0	9.62871e-06	3.50351e-06	2.56292e-06	9.05849e-07	5.18443e-07	5.2856e-07	1.68727e-06	0	3.50684	0.317602
PPM1H	3.6523e-05	4.87884e-05	4.33235e-05	2.60661e-05	1.97077e-05	1.30675e-05	7.59034e-06	4.15608e-06	1.22118e-05	3.86753e-05	1.13467e-05	0.311194	1.82615e-05	2.00395e-05	5.5754e-06	1.77211e-06	3.83468e-06	4.21292e-06	1.24835e-06	2.16523e-06	6.79758e-06	3.50731	0.317661
OR12D3	0	1.23856e-05	1.04284e-05	5.52641e-06	1.85672e-06	3.15618e-06	1.98074e-06	8.2397e-07	0	7.08509e-06	1.56352e-06	0.317068	0	6.59759e-06	4.35597e-06	1.97192e-06	6.19242e-07	1.39564e-06	1.40985e-06	7.13579e-07	0	3.50793	0.31774
PRSS38	0	4.19097e-06	2.64206e-06	0	6.40185e-07	4.79048e-07	1.57974e-06	0	0	1.70826e-06	5.39795e-07	0.568555	0	3.62949e-06	1.32413e-06	0	2.25247e-07	3.27746e-07	6.82345e-07	0	0	3.50834	0.317792
DYNC2H1	3.6523e-05	4.33751e-05	5.73588e-05	3.5563e-05	1.47623e-05	7.90882e-06	1.87041e-05	8.65134e-06	4.17161e-06	4.3205e-05	1.08396e-05	0.267835	1.82615e-05	8.05513e-06	8.58232e-06	6.99018e-06	8.1443e-07	3.25991e-07	3.97678e-06	1.26235e-06	2.08961e-06	3.50875	0.317844
AMY2A	0	1.84166e-05	6.73529e-06	8.67139e-06	2.19703e-06	9.58096e-07	2.38541e-06	1.66605e-06	9.98355e-07	8.45582e-06	1.64099e-06	0.279298	0	9.42068e-06	3.04216e-06	3.41183e-06	8.4089e-07	6.55493e-07	4.10673e-07	1.02396e-06	8.64601e-07	3.50883	0.317854
MEGF11	0	0	1.32316e-06	1.37185e-06	0	0	0	0	0	6.73755e-07	0	0.597459	0	0	1.14589e-06	1.18806e-06	0	0	0	0	0	3.50903	0.31788
SLC39A8	0	2.71913e-05	8.77547e-06	8.12387e-06	4.04233e-06	1.85235e-06	5.43606e-06	2.64932e-06	0	1.10227e-05	2.79601e-06	0.315738	0	5.22254e-06	2.76302e-06	1.66555e-06	1.59304e-06	5.98669e-07	1.0908e-06	9.76989e-07	0	3.50912	0.317891
TXNRD3	0	3.49931e-05	2.94318e-05	9.76434e-06	6.29946e-06	4.62952e-06	2.23757e-06	6.414e-06	9.98355e-07	1.85473e-05	4.11578e-06	0.261713	0	9.41226e-06	8.83628e-06	2.9822e-06	2.0965e-06	1.71697e-06	7.10225e-07	2.3552e-06	8.64601e-07	3.50934	0.317918
LIPM	0	0	5.7889e-06	2.60221e-06	7.16458e-07	2.44012e-07	0	0	0	2.09778e-06	1.92094e-07	0.384822	0	0	2.91564e-06	1.30495e-06	4.51843e-07	2.11321e-07	0	0	0	3.50977	0.317973
CLEC2B	7.3046e-05	1.31092e-05	2.21371e-05	1.56715e-05	1.4028e-05	1.78708e-05	1.91886e-05	4.15608e-06	1.01617e-05	3.09909e-05	1.3081e-05	0.440157	3.6523e-05	6.78775e-06	2.0978e-06	5.13984e-06	2.84199e-06	3.40961e-06	1.75105e-06	2.16523e-06	6.53487e-06	3.51035	0.318046
TTC39C	0.000146092	9.38903e-05	5.36058e-05	3.5693e-05	2.41588e-05	2.39163e-05	2.4026e-05	4.68386e-05	2.34629e-05	8.23203e-05	2.84805e-05	0.353822	7.3046e-05	2.16321e-05	4.17453e-06	7.96295e-06	2.21095e-06	3.33119e-06	5.10095e-06	1.22463e-05	1.25534e-05	3.51043	0.318056
RASAL1	0	2.71913e-05	4.6085e-06	6.3419e-06	2.56634e-06	2.36076e-06	1.76813e-06	5.44885e-06	0	9.53544e-06	2.42881e-06	0.325455	0	5.22254e-06	2.73915e-06	2.19397e-06	7.34328e-07	1.33398e-06	1.53125e-06	2.10533e-06	0	3.51073	0.318094
C11orf53	0	9.8912e-06	8.08508e-06	2.78335e-06	1.81443e-06	1.27447e-06	1.29148e-06	4.11985e-07	9.98355e-07	5.18991e-06	1.15814e-06	0.348655	0	4.972e-06	1.4815e-06	1.96562e-06	9.49734e-07	1.01198e-06	6.50641e-07	3.5679e-07	8.64601e-07	3.51074	0.318096
DYNC1I1	0	1.65765e-05	3.27484e-06	5.38491e-06	2.18607e-06	1.42888e-06	1.01064e-06	3.0613e-06	0	6.30907e-06	1.53738e-06	0.347155	0	5.54506e-06	2.17185e-06	2.04426e-06	1.30239e-06	7.43316e-07	5.19114e-07	9.35698e-07	0	3.51077	0.3181
MOB1B	3.6523e-05	2.18839e-05	1.6282e-05	1.11902e-05	7.75266e-06	7.69392e-06	7.23363e-06	5.55133e-06	8.5214e-06	2.14698e-05	7.35059e-06	0.371636	1.82615e-05	2.808e-06	5.20614e-06	2.24447e-06	7.58055e-07	2.41777e-06	1.5912e-06	1.94847e-06	5.32962e-06	3.51102	0.318131
F2RL2	0	2.0911e-05	6.46742e-06	3.01233e-06	2.50414e-06	1.93368e-06	7.29797e-07	3.76221e-06	9.98355e-07	7.59767e-06	1.98564e-06	0.347261	0	1.27406e-05	1.3399e-06	1.51809e-06	4.9627e-07	6.38058e-07	4.83665e-07	3.25817e-06	8.64601e-07	3.5117	0.318217
TSPAN11	0	1.71567e-05	1.08552e-05	8.03574e-06	2.63864e-06	2.98331e-06	1.51519e-06	0	1.99671e-06	9.0119e-06	1.82677e-06	0.282341	0	1.02714e-05	2.10356e-06	1.75892e-06	5.2554e-07	6.26105e-07	7.68771e-07	0	1.7292e-06	3.51232	0.318296
HEATR1	0	5.66522e-05	6.11623e-05	3.00875e-05	1.13417e-05	1.1481e-05	3.60102e-06	6.00202e-06	3.17325e-06	3.69755e-05	7.11979e-06	0.213817	0	2.38553e-05	4.91596e-06	6.76844e-06	1.86815e-07	2.04261e-06	1.25421e-06	2.22681e-06	1.79151e-06	3.51234	0.318299
LIG1	7.3046e-05	0.000169041	0.000200836	0.000129831	3.93937e-05	3.73452e-05	2.48872e-05	2.68051e-05	2.19097e-05	0.000143188	3.00682e-05	0.215469	3.6523e-05	2.43298e-05	2.66566e-05	1.75761e-05	5.17108e-06	4.90709e-06	5.23359e-06	6.58502e-06	6.9378e-06	3.51246	0.318313
ZNF789	7.3046e-05	5.53557e-05	4.66145e-05	4.86733e-05	2.03555e-05	8.2249e-06	1.09722e-05	1.52609e-05	2.0034e-05	5.59224e-05	1.49695e-05	0.280548	3.6523e-05	9.62705e-06	5.98127e-06	1.06445e-05	4.26495e-06	2.23258e-06	3.8033e-06	3.02225e-06	1.31806e-05	3.51253	0.318322
THEM6	0.000109569	0.000117253	0.00015273	0.000123868	8.10804e-05	4.05438e-05	2.75971e-05	2.10558e-05	1.06489e-05	0.000125855	3.61852e-05	0.293131	5.47845e-05	1.65138e-05	1.65339e-05	3.34324e-06	7.78749e-06	6.60758e-06	3.51542e-06	3.00828e-06	3.92039e-06	3.51265	0.318338
INHBE	0	0	2.01355e-06	1.37185e-06	1.09004e-07	8.13373e-08	0	0	0	8.46351e-07	3.80682e-08	0.562227	0	0	1.14007e-06	1.18806e-06	9.44e-08	7.04402e-08	0	0	0	3.51287	0.318365
OR9G4	0	9.49838e-06	8.00708e-06	5.4293e-06	2.77525e-06	4.42638e-07	1.98074e-06	8.2397e-07	0	5.73369e-06	1.20452e-06	0.327386	0	4.81435e-06	2.53625e-06	2.04019e-06	7.46904e-07	2.96937e-07	1.40985e-06	7.13579e-07	0	3.5129	0.318369
MYL3	0	8.38195e-06	5.08665e-06	8.20237e-07	6.57989e-07	3.22925e-06	4.21262e-07	9.83265e-07	0	3.57221e-06	1.05835e-06	0.450188	0	7.25898e-06	3.24598e-06	7.10346e-07	3.37274e-07	2.11313e-06	3.64824e-07	8.51532e-07	0	3.51293	0.318373
EPPIN	0	5.3074e-06	5.01625e-06	4.7943e-06	1.87663e-06	8.76758e-07	9.46085e-07	0	0	3.77949e-06	7.39895e-07	0.364034	0	4.59635e-06	1.78778e-06	2.44674e-06	6.29452e-07	6.68681e-07	5.45575e-07	0	0	3.51308	0.318392
SCN2A	0	5.3074e-06	7.18869e-06	4.2913e-06	2.80635e-06	3.25349e-07	8.05665e-07	4.11985e-07	0	4.19685e-06	8.6987e-07	0.359808	0	4.59635e-06	2.52672e-06	1.64187e-06	8.62362e-07	2.81761e-07	5.47717e-07	3.5679e-07	0	3.51357	0.318455
UTP20	0	2.07675e-05	1.41523e-05	9.81771e-06	4.1864e-06	1.69987e-06	9.46085e-07	2.05993e-06	1.99671e-06	1.11844e-05	2.1778e-06	0.260809	0	6.65684e-06	5.03669e-06	1.62368e-06	6.22849e-07	5.58311e-07	5.45575e-07	1.78395e-06	1.7292e-06	3.51391	0.318497
GNPNAT1	3.6523e-05	2.99351e-05	4.80757e-05	2.78966e-05	1.82337e-05	7.26827e-06	1.00756e-05	1.05973e-05	3.73781e-06	3.56076e-05	9.98253e-06	0.300007	1.82615e-05	9.80803e-06	9.15895e-06	4.93555e-06	4.79098e-06	1.94758e-06	1.19745e-06	3.90796e-06	2.23797e-06	3.5142	0.318535
PKMYT1	0	1.33586e-05	2.9872e-05	1.99971e-05	3.38271e-06	2.19808e-06	1.53546e-06	2.23733e-06	0	1.58069e-05	1.87072e-06	0.170806	0	7.54958e-06	7.15411e-06	3.79044e-06	7.6454e-07	1.38274e-06	5.2856e-07	1.13494e-06	0	3.51427	0.318544
CRNN	0	4.19097e-06	5.7109e-06	1.59674e-06	3.32844e-07	1.02219e-06	0	0	9.98355e-07	2.87465e-06	4.70678e-07	0.379564	0	3.62949e-06	5.64625e-07	9.68951e-07	2.88252e-07	7.09939e-07	0	0	8.64601e-07	3.51459	0.318584
ZNF257	0	2.01873e-05	1.86737e-05	9.04121e-06	1.57068e-06	8.04397e-07	2.72553e-06	2.23733e-06	2.1749e-06	1.19756e-05	1.90257e-06	0.223695	0	1.27515e-05	5.68096e-06	2.66004e-06	5.79723e-07	4.02249e-07	1.57889e-06	1.13494e-06	1.88352e-06	3.51461	0.318587
OR5L2	0	4.19097e-06	1.07314e-05	1.23036e-06	4.39982e-07	9.40854e-07	8.05665e-07	0	9.98355e-07	4.03819e-06	6.36971e-07	0.324913	0	3.62949e-06	1.93709e-06	1.06552e-06	2.34045e-07	7.23936e-07	5.47717e-07	0	8.64601e-07	3.51478	0.318608
OPN1LW	0	0	1.11716e-06	0	3.87346e-07	0	0	0	0	2.7929e-07	7.74692e-08	0.84224	0	0	9.67488e-07	0	2.76128e-07	0	0	0	0	3.51492	0.318625
GFI1	7.3046e-05	3.39206e-05	4.33173e-05	2.13653e-05	1.60563e-05	1.60577e-05	1.96217e-05	1.43595e-05	9.21672e-06	4.29123e-05	1.50624e-05	0.365783	3.6523e-05	2.43723e-05	1.14848e-05	2.61724e-06	4.45843e-06	4.84222e-06	7.46668e-06	6.61043e-06	6.87759e-06	3.51515	0.318655
FAM118A	0.000317844	0.000266531	0.00021824	0.000168247	0.000112126	0.000106005	8.24719e-05	7.224e-05	3.52447e-05	0.000242715	8.16177e-05	0.338992	8.5876e-05	7.06736e-05	5.25933e-05	4.79247e-05	3.16006e-05	3.6628e-05	2.78898e-05	2.08813e-05	1.10741e-05	3.5155	0.318699
MAP3K9	3.6523e-05	3.67639e-05	3.06561e-05	1.86784e-05	1.47944e-05	8.86616e-06	1.27569e-05	1.22542e-05	1.99671e-06	3.06554e-05	1.01337e-05	0.351715	1.82615e-05	1.765e-05	7.26021e-06	4.25136e-06	1.34647e-06	1.94184e-06	2.46716e-06	2.86456e-06	1.7292e-06	3.51552	0.318702
BANF2	0	1.73002e-05	4.53187e-06	7.30838e-06	6.59855e-07	1.43714e-06	1.91986e-06	4.11985e-07	2.1749e-06	7.2851e-06	1.32075e-06	0.280111	0	5.63708e-06	2.32892e-06	3.01569e-06	3.29954e-07	9.83239e-07	1.09366e-06	3.5679e-07	1.88352e-06	3.51556	0.318706
SUPV3L1	3.6523e-05	9.45837e-05	7.07327e-05	5.81126e-05	3.59591e-05	2.24038e-05	1.52655e-05	9.00651e-06	7.47562e-06	6.4988e-05	1.80221e-05	0.288266	1.82615e-05	2.49232e-05	8.50394e-06	6.36668e-06	4.10362e-06	3.81016e-06	3.90611e-06	3.22742e-06	4.47595e-06	3.5158	0.318736
NEMP1	3.6523e-05	6.617e-05	5.67203e-05	3.24182e-05	1.34021e-05	1.1699e-05	1.24078e-05	2.04479e-05	3.99342e-06	4.79579e-05	1.23901e-05	0.273501	1.82615e-05	2.14523e-05	6.61239e-06	3.89807e-06	3.88281e-06	2.85374e-06	3.64558e-06	7.86658e-06	3.4584e-06	3.51593	0.318754
KCNIP2	3.6523e-05	2.75963e-05	3.60315e-05	3.12658e-05	1.68536e-05	1.49153e-05	6.37472e-06	3.88527e-06	6.47727e-06	3.28542e-05	9.70125e-06	0.316099	1.82615e-05	1.93645e-05	8.49747e-06	3.7477e-06	1.34874e-06	2.42979e-06	1.36849e-06	1.21711e-06	4.53061e-06	3.51614	0.31878
ACVR1C	3.6523e-05	2.28569e-05	2.39503e-05	1.71213e-05	1.74459e-05	1.51795e-05	8.01923e-06	8.72414e-06	0	2.51129e-05	9.87377e-06	0.416414	1.82615e-05	7.20141e-06	5.08602e-06	2.47434e-06	2.10171e-06	2.57409e-06	2.32221e-06	4.45911e-06	0	3.51626	0.318796
RTL3	0	4.19097e-06	4.02709e-06	4.52568e-06	1.63475e-06	6.05312e-07	6.65244e-07	0	0	3.18594e-06	5.81061e-07	0.377708	0	3.62949e-06	2.28014e-06	3.46203e-06	7.34433e-07	3.13814e-07	5.76118e-07	0	0	3.5164	0.318813
FGF9	0	1.37514e-05	7.5303e-06	4.52093e-06	2.68592e-06	2.62155e-06	1.31917e-06	1.66605e-06	0	6.45065e-06	1.65854e-06	0.35682	0	1.1909e-05	3.77781e-06	3.97243e-07	1.16104e-06	4.84795e-07	9.86976e-07	1.02396e-06	0	3.51658	0.318836
ANAPC5	0.000354367	0.000264029	0.00016698	0.000169299	0.000110355	8.31531e-05	8.32055e-05	6.15492e-05	6.5793e-05	0.000238669	8.08112e-05	0.341351	6.76145e-05	3.05813e-05	2.47302e-05	7.8287e-06	5.66388e-06	1.13672e-05	1.12989e-05	6.61676e-06	1.94607e-05	3.51668	0.318849
C10orf143	0	1.83352e-05	9.33025e-06	5.20032e-06	3.29297e-06	3.8771e-06	1.60002e-06	2.23733e-06	0	8.21644e-06	2.20148e-06	0.347367	0	1.58787e-05	1.56471e-06	2.93306e-06	1.9775e-06	1.0315e-06	9.62761e-07	1.13494e-06	0	3.5167	0.318851
PREB	0.000122399	3.63589e-05	3.88473e-05	3.23251e-05	2.74778e-05	2.83383e-05	1.65828e-05	2.88079e-05	1.2693e-05	5.74826e-05	2.278e-05	0.406616	6.11995e-05	7.05078e-06	2.56904e-06	6.95106e-06	2.01892e-06	2.8501e-06	5.00724e-06	5.82456e-06	7.16604e-06	3.51673	0.318855
PRDM10	0.000158922	4.01571e-05	3.64864e-05	3.55625e-05	2.90972e-05	3.63037e-05	1.93015e-05	2.55963e-05	2.68541e-05	6.7782e-05	2.74306e-05	0.413343	4.2938e-05	3.53792e-06	1.26323e-05	1.58289e-06	3.69337e-06	5.05707e-06	4.33657e-06	1.07205e-05	1.15179e-05	3.51675	0.318857
CNKSR2	0	1.23856e-05	1.03931e-05	1.00911e-05	3.2349e-06	1.86254e-06	7.29797e-07	4.11985e-07	9.98355e-07	8.21744e-06	1.44752e-06	0.265531	0	6.59759e-06	4.25955e-06	3.21295e-06	1.05182e-06	4.68785e-07	4.83665e-07	3.5679e-07	8.64601e-07	3.51692	0.318879
PRSS1	0	0	2.77007e-06	2.96859e-06	0	0	0	0	0	1.43466e-06	0	0.410734	0	0	2.39895e-06	1.12032e-06	0	0	0	0	0	3.5173	0.318927
NLN	0	1.23856e-05	1.08051e-05	7.39176e-06	5.2979e-06	2.74782e-06	7.02103e-07	8.2397e-07	0	7.64562e-06	1.91436e-06	0.337091	0	6.59759e-06	3.60264e-06	2.13522e-06	1.42978e-06	5.91233e-07	6.08039e-07	7.13579e-07	0	3.51735	0.318933
BLMH	7.3046e-05	1.40822e-05	2.65572e-05	2.75849e-05	1.41931e-05	1.80583e-05	1.52084e-05	6.83507e-06	1.02625e-05	3.53176e-05	1.29115e-05	0.383051	3.6523e-05	4.14332e-06	9.19245e-06	5.09915e-06	1.79707e-06	1.74046e-06	2.62308e-06	2.84215e-06	4.97425e-06	3.51769	0.318977
MAB21L3	0	2.0911e-05	1.88554e-06	5.11219e-06	1.63102e-06	8.85275e-07	1.61133e-06	1.80724e-06	2.1749e-06	6.97717e-06	1.62195e-06	0.328682	0	1.27406e-05	1.63293e-06	2.75895e-06	2.38679e-07	5.93874e-07	1.09543e-06	9.10611e-07	1.88352e-06	3.51779	0.318989
C8orf89	0	7.80177e-06	1.36456e-05	5.34117e-06	4.13959e-06	3.08382e-06	7.29797e-07	0	0	6.69714e-06	1.59064e-06	0.336572	0	6.75653e-06	4.00193e-06	3.9224e-07	1.25911e-06	1.23874e-06	4.83665e-07	0	0	3.5178	0.31899
LIMS2	3.6523e-05	4.54645e-05	2.07711e-05	2.02711e-05	6.47144e-06	1.24453e-05	1.30857e-05	1.32762e-05	2.99506e-06	3.07574e-05	9.65475e-06	0.335504	1.82615e-05	6.30496e-06	4.68209e-06	1.54241e-06	7.19104e-07	1.69023e-06	2.70145e-06	3.07066e-06	2.5938e-06	3.51799	0.319015
VEGFD	0	1.31092e-05	6.60729e-06	2.96859e-06	2.69315e-06	7.2306e-07	1.43932e-06	1.25407e-06	9.98355e-07	5.67126e-06	1.42159e-06	0.362988	0	6.78775e-06	2.19783e-06	1.12032e-06	5.21406e-07	3.65133e-07	7.42874e-07	1.08606e-06	8.64601e-07	3.518	0.319015
GPRC5D	0	1.23856e-05	7.65831e-06	1.64047e-06	1.37631e-06	9.58096e-07	2.94182e-06	4.11985e-07	9.98355e-07	5.42109e-06	1.33731e-06	0.364006	0	6.59759e-06	2.91204e-06	1.42069e-06	4.28473e-07	6.55493e-07	2.23519e-06	3.5679e-07	8.64601e-07	3.51811	0.319029
STIL	0	2.15531e-05	2.6176e-05	1.18683e-05	3.51176e-06	1.86254e-06	2.71053e-06	4.75703e-06	0	1.48994e-05	2.56837e-06	0.224435	0	1.15686e-05	4.72974e-06	2.4116e-06	9.09878e-07	4.68785e-07	1.25607e-06	3.23891e-06	0	3.51841	0.319068
CDC40	0.000122399	4.90753e-05	4.49083e-05	3.26939e-05	2.5271e-05	2.07084e-05	2.20815e-05	9.32509e-06	3.33488e-05	6.22691e-05	2.2147e-05	0.365849	6.11995e-05	7.01378e-06	5.77644e-06	8.95122e-06	8.67623e-07	3.25051e-07	4.70097e-06	2.88743e-06	1.30264e-05	3.51842	0.319068
SPATA31A7	3.6523e-05	0	5.22652e-06	1.23036e-06	5.45019e-07	4.06687e-07	8.49947e-07	0	1.62962e-05	1.0745e-05	3.61957e-06	0.393323	1.82615e-05	0	3.24158e-06	1.06552e-06	4.72e-07	3.52201e-07	7.36076e-07	0	1.41129e-05	3.51854	0.319085
MYOZ2	0	5.3074e-06	3.27057e-06	3.42245e-06	1.64408e-06	1.62675e-07	1.51519e-06	0	0	3.00011e-06	6.64389e-07	0.416086	0	4.59635e-06	1.67315e-06	1.77725e-06	5.66405e-07	1.4088e-07	7.68771e-07	0	0	3.51898	0.31914
PABPC3	0	0	4.72175e-06	4.34045e-06	1.09004e-07	8.13373e-08	0	0	0	2.26555e-06	3.80682e-08	0.317885	0	0	2.06042e-06	2.09627e-06	9.44e-08	7.04402e-08	0	0	0	3.51904	0.319148
IL4R	0.000122399	2.4697e-05	3.02869e-05	2.49322e-05	1.86942e-05	2.48708e-05	2.03195e-05	2.31273e-05	1.56881e-05	5.05788e-05	2.054e-05	0.417613	6.11995e-05	1.18155e-05	7.39505e-06	4.88222e-06	7.55872e-07	3.90108e-06	2.983e-06	6.65326e-06	7.9368e-06	3.51958	0.319216
GAST	0.000122399	6.83907e-05	9.83628e-05	6.12124e-06	6.49255e-05	1.25144e-05	1.90855e-06	5.69577e-05	1.30494e-05	7.38184e-05	2.98711e-05	0.412613	6.11995e-05	3.15996e-05	7.1287e-05	4.83919e-06	3.02251e-05	6.06685e-06	1.49511e-06	4.17313e-05	1.13011e-05	3.51964	0.319223
YEATS4	3.6523e-05	5.31921e-05	3.58298e-05	3.11032e-05	1.10026e-05	8.86976e-06	1.21082e-05	8.96992e-06	1.02151e-05	3.9162e-05	1.02331e-05	0.279695	1.82615e-05	2.4673e-05	6.82664e-06	5.63795e-06	1.42981e-06	2.27629e-06	1.63096e-06	2.52197e-06	6.74103e-06	3.51995	0.319263
ZNF837	3.6523e-05	7.80177e-06	8.98147e-06	9.49638e-06	9.28152e-06	9.35854e-06	5.77777e-06	3.7828e-06	5.47891e-06	1.57007e-05	6.73591e-06	0.46321	1.82615e-05	6.75653e-06	2.17403e-06	1.77899e-06	8.15904e-07	2.56919e-06	2.29451e-06	2.41996e-06	4.74488e-06	3.52016	0.319289
CCR3	0	9.8912e-06	1.06344e-05	4.38418e-06	1.74002e-06	1.22082e-06	2.12484e-06	0	9.98355e-07	6.22744e-06	1.21681e-06	0.306721	0	4.972e-06	4.28864e-06	2.32676e-06	2.89693e-07	7.04776e-07	8.8439e-07	0	8.64601e-07	3.52026	0.319303
SCTR	0.000255661	0.000264168	0.000243269	0.000220798	0.000193737	0.000117463	6.44252e-05	3.23156e-05	2.19156e-05	0.000245974	8.59712e-05	0.352147	0.000127831	3.82884e-05	2.57237e-05	3.15383e-05	2.62267e-05	2.76323e-05	1.54874e-05	1.12552e-05	1.89795e-05	3.52056	0.31934
NTSR2	0	0	2.7082e-06	4.10118e-07	5.48985e-07	1.62675e-07	0	0	0	7.79579e-07	1.42332e-07	0.641911	0	0	1.35481e-06	3.55173e-07	2.74507e-07	1.4088e-07	0	0	0	3.52118	0.319419
OR2W1	0	1.89968e-05	4.65988e-06	3.74444e-06	1.62915e-06	2.34159e-06	1.67588e-06	2.23733e-06	9.98355e-07	6.85027e-06	1.77646e-06	0.353677	0	9.62871e-06	1.97175e-06	1.09327e-06	6.21561e-07	4.86925e-07	5.15005e-07	1.13494e-06	8.64601e-07	3.5212	0.319422
OC90	0	1.19927e-05	2.64633e-06	7.25026e-06	2.13133e-06	8.13373e-08	1.53546e-06	1.66605e-06	0	5.47233e-06	1.08284e-06	0.321806	0	6.51732e-06	2.29179e-06	3.7137e-06	4.53732e-07	7.04402e-08	5.2856e-07	1.02396e-06	0	3.52141	0.319448
THUMPD1	0.000122399	6.70176e-05	6.59801e-05	5.97249e-05	3.51612e-05	2.7173e-05	2.9931e-05	1.08137e-05	2.63844e-05	7.87804e-05	2.58927e-05	0.337083	6.11995e-05	7.58311e-06	7.36044e-06	4.66615e-06	9.61334e-07	2.54481e-06	5.19989e-06	3.80033e-06	1.44717e-05	3.5215	0.319459
FN3KRP	0.000268491	5.06905e-05	6.88677e-05	5.29538e-05	4.43957e-05	4.66004e-05	4.89995e-05	5.34394e-05	3.17384e-05	0.000110251	4.50347e-05	0.413792	1.18465e-05	1.96156e-05	1.90939e-06	4.50616e-06	3.31938e-06	3.66425e-06	5.55908e-06	7.25804e-06	1.1445e-05	3.52163	0.319476
OR7D2	0	1.56035e-05	8.63987e-06	3.28095e-06	2.73459e-06	4.88024e-07	2.40568e-06	2.92012e-06	0	6.88109e-06	1.70968e-06	0.343821	0	1.35131e-05	1.75273e-06	2.84138e-06	8.97119e-07	4.22641e-07	8.37062e-07	2.08056e-06	0	3.52211	0.319537
LMNTD1	0	7.80177e-06	7.72871e-06	5.93178e-06	1.54379e-06	9.58096e-07	2.80841e-07	1.66605e-06	0	5.36557e-06	8.89755e-07	0.296872	0	6.75653e-06	2.36011e-06	1.97114e-06	5.90314e-07	6.55493e-07	2.43216e-07	1.02396e-06	0	3.52277	0.31962
E2F2	3.6523e-05	3.12389e-05	2.68278e-05	1.99382e-05	7.57133e-06	1.17527e-05	6.68832e-06	1.34446e-05	3.73781e-06	2.8632e-05	8.63894e-06	0.325289	1.82615e-05	1.22178e-05	3.05151e-06	8.52226e-06	3.35324e-06	3.12151e-06	3.61003e-06	3.63368e-06	2.23797e-06	3.5228	0.319624
NME9	0	7.80177e-06	1.88554e-06	1.96246e-06	1.19104e-06	1.89895e-06	0	0	9.98355e-07	2.91244e-06	8.17668e-07	0.464586	0	6.75653e-06	1.63293e-06	1.0073e-06	6.6282e-08	7.2767e-07	0	0	8.64601e-07	3.52292	0.319639
C5orf49	0	4.58379e-06	7.67444e-06	1.59674e-06	1.0493e-06	1.73628e-06	7.29797e-07	4.11985e-07	0	3.46374e-06	7.85472e-07	0.399995	0	3.96968e-06	4.19055e-06	9.68951e-07	4.09899e-07	7.90201e-07	4.83665e-07	3.5679e-07	0	3.52296	0.319644
SLCO1B1	0	0	5.22225e-06	1.55234e-06	8.8183e-07	8.13373e-08	1.40421e-07	0	0	1.69365e-06	2.20718e-07	0.453184	0	0	1.78089e-06	9.3297e-07	2.58998e-07	7.04402e-08	1.21608e-07	0	0	3.52318	0.319672
PADI2	0	5.3074e-06	1.25703e-06	1.37185e-06	1.63506e-07	1.44566e-06	1.22693e-06	0	0	1.98407e-06	5.67219e-07	0.525195	0	4.59635e-06	1.08862e-06	1.18806e-06	1.416e-07	5.13511e-07	6.17818e-07	0	0	3.5232	0.319675
PPFIBP1	3.6523e-05	0.000184725	0.000152953	9.25765e-05	4.65438e-05	3.50184e-05	2.73014e-05	2.0578e-05	1.22592e-05	0.000116695	2.83402e-05	0.249291	1.82615e-05	4.78151e-05	1.91994e-05	8.18305e-06	4.42193e-06	2.52665e-06	3.14043e-06	3.55961e-06	4.63406e-06	3.5236	0.319725
RAB3GAP1	0.000158922	4.65809e-05	2.76081e-05	4.51381e-05	3.05965e-05	3.21167e-05	3.27677e-05	3.7944e-05	1.03399e-05	6.95623e-05	2.8753e-05	0.421655	4.2938e-05	1.11095e-05	6.27213e-06	9.0939e-06	5.28475e-06	6.39782e-06	3.78854e-06	6.03559e-06	5.29848e-06	3.52388	0.319761
ANAPC13	0.000244798	1.36894e-05	4.11714e-05	4.91697e-05	4.2332e-05	3.54938e-05	3.71216e-05	3.36608e-05	3.78196e-05	8.72071e-05	3.72855e-05	0.434041	0.000122399	7.18164e-06	5.24033e-06	2.80063e-06	1.53273e-06	3.89232e-06	7.15703e-06	8.89138e-06	1.08287e-05	3.52449	0.319838
SLC28A3	0	1.19927e-05	1.25199e-05	5.5708e-06	2.31661e-06	2.07841e-06	1.39504e-06	1.96653e-06	0	7.52087e-06	1.55132e-06	0.29942	0	6.51732e-06	5.02535e-06	1.9669e-06	7.88378e-07	9.44581e-07	5.68416e-07	1.70306e-06	0	3.52482	0.31988
MTAP	0	7.15394e-05	3.87973e-05	3.89363e-05	1.26423e-05	8.82224e-06	5.31397e-06	2.64932e-06	7.34486e-06	3.73182e-05	7.35454e-06	0.21803	0	6.55e-06	4.89276e-06	6.12256e-06	2.11542e-06	1.16987e-06	2.22895e-06	9.76989e-07	3.79531e-06	3.52525	0.319934
IDUA	0.000195445	0.000180935	0.000131137	9.62232e-05	8.5016e-05	5.26907e-05	3.89626e-05	3.01348e-05	4.87202e-05	0.000150935	5.11048e-05	0.342942	2.46765e-05	5.95364e-05	2.00363e-05	1.16922e-05	1.15464e-05	9.1302e-06	6.56603e-06	7.14168e-06	2.45484e-05	3.52527	0.319937
TRNT1	0.000122399	0.000117945	9.59091e-05	6.00227e-05	3.67242e-05	3.34473e-05	2.19249e-05	2.31636e-05	3.54665e-05	9.9069e-05	3.01453e-05	0.311238	6.11995e-05	2.24238e-05	5.70256e-06	1.01698e-05	6.74979e-06	3.59025e-06	3.90967e-06	5.01455e-06	9.03978e-06	3.52538	0.319951
ZNF80	0	5.3074e-06	0	2.41697e-06	7.7096e-07	8.13373e-08	0	1.25407e-06	0	1.93109e-06	4.21273e-07	0.484895	0	4.59635e-06	0	1.20888e-06	4.52425e-07	7.04402e-08	0	1.08606e-06	0	3.52548	0.319963
PDE6A	0	4.19097e-06	3.33671e-06	2.37258e-06	6.03487e-07	1.33856e-06	2.80841e-07	4.11985e-07	0	2.47507e-06	5.26976e-07	0.439409	0	3.62949e-06	1.13168e-06	1.18793e-06	3.03852e-07	6.74996e-07	2.43216e-07	3.5679e-07	0	3.52553	0.319969
CCDC9	0.00039089	0.000280083	0.00021947	0.000182879	0.00010902	8.19886e-05	0.000115887	8.07888e-05	5.77664e-05	0.00026833	8.90901e-05	0.334497	4.9353e-05	1.7775e-05	3.05645e-05	2.65716e-05	8.20688e-06	8.79404e-06	1.18422e-05	1.0869e-06	1.89065e-05	3.52616	0.320049
ABCB11	0	7.80177e-06	4.02709e-06	3.78883e-06	6.94686e-07	6.41722e-07	6.65244e-07	4.11985e-07	9.98355e-07	3.90442e-06	6.82399e-07	0.343037	0	6.75653e-06	2.28014e-06	1.10228e-06	2.17716e-07	3.38768e-07	5.76118e-07	3.5679e-07	8.64601e-07	3.52616	0.320049
PLP2	3.6523e-05	8.6294e-05	7.99523e-05	5.96767e-05	2.8828e-05	1.91073e-05	1.50345e-05	1.34812e-05	6.47727e-06	6.56115e-05	1.65856e-05	0.264003	1.82615e-05	3.34278e-05	1.83293e-05	1.38731e-05	4.86741e-06	3.91243e-06	6.05651e-06	3.96661e-06	4.53061e-06	3.52616	0.32005
H2AFX	3.6523e-05	0.000243736	0.000222149	0.000158839	4.09229e-05	2.682e-05	2.69634e-05	2.86692e-05	2.87336e-05	0.000165312	3.04218e-05	0.188933	1.82615e-05	4.01487e-05	2.6575e-05	2.88165e-05	2.99783e-06	4.74971e-06	2.63709e-06	9.01103e-06	1.19727e-05	3.52617	0.320051
C12orf42	0	9.49838e-06	5.9169e-06	4.15455e-06	3.15374e-06	1.3194e-06	1.69989e-06	4.11985e-07	0	4.89246e-06	1.317e-06	0.393215	0	4.81435e-06	1.92982e-06	1.2501e-06	1.43687e-06	5.95394e-07	1.47215e-06	3.5679e-07	0	3.52691	0.320145
ERCC8	0	2.93549e-05	2.49351e-05	2.09497e-05	8.63643e-06	2.51324e-06	4.80768e-06	2.7905e-06	0	1.88099e-05	3.74957e-06	0.239757	0	1.47358e-05	4.37446e-06	6.09546e-06	1.71296e-06	4.98895e-07	7.35094e-07	1.61228e-06	0	3.52763	0.320236
FRY	3.6523e-05	4.19097e-06	1.37222e-05	4.15521e-06	4.27689e-06	7.26756e-06	5.20867e-06	7.25609e-06	5.34815e-06	1.46479e-05	5.87147e-06	0.439132	1.82615e-05	3.62949e-06	1.62613e-06	1.83466e-06	6.8191e-07	5.15683e-07	1.57507e-06	1.54102e-06	3.57306e-06	3.52847	0.320343
CAMK2N2	0	0	4.5276e-06	1.18662e-06	9.73029e-07	1.62675e-07	0	0	0	1.42855e-06	2.27141e-07	0.505297	0	0	2.58249e-06	1.02764e-06	1.6518e-07	1.4088e-07	0	0	0	3.52858	0.320356
C14orf93	7.3046e-05	9.49838e-06	2.58387e-05	3.1047e-05	1.73484e-05	1.56025e-05	1.45529e-05	1.07475e-05	6.52469e-06	3.48575e-05	1.29552e-05	0.389185	3.6523e-05	4.81435e-06	1.93339e-06	4.08969e-06	3.65336e-06	1.79737e-06	2.81129e-06	1.46365e-06	5.65055e-06	3.52916	0.32043
TRPC7	0	1.19927e-05	9.28024e-06	2.87083e-06	2.10047e-06	5.60385e-07	2.80841e-07	1.23596e-06	1.99671e-06	6.03595e-06	1.23487e-06	0.317636	0	6.51732e-06	3.13384e-06	2.48621e-06	8.10115e-07	3.25774e-07	2.43216e-07	1.07037e-06	1.7292e-06	3.52917	0.320431
CD8B2	0	8.77477e-06	1.25703e-06	4.19895e-06	1.94233e-06	6.8665e-07	5.61683e-07	1.25407e-06	0	3.55768e-06	8.88945e-07	0.414453	0	4.39617e-06	1.08862e-06	1.25436e-06	8.03929e-07	3.44265e-07	4.86431e-07	1.08606e-06	0	3.52935	0.320454
NSD2	7.3046e-05	0.000126463	8.76503e-05	9.11764e-05	3.74631e-05	3.00827e-05	2.97777e-05	2.03821e-05	1.06489e-05	9.4584e-05	2.56709e-05	0.279031	3.6523e-05	4.04439e-05	1.02038e-05	9.45833e-06	2.47008e-06	3.05131e-06	2.40024e-06	1.01589e-06	3.92039e-06	3.53032	0.320577
SLC6A17	0	0	1.88554e-06	1.96246e-06	5.45019e-08	0	0	0	0	9.62001e-07	1.09004e-08	0.51524	0	0	1.63293e-06	1.0073e-06	4.72e-08	0	0	0	0	3.5308	0.320638
EMILIN3	0	0	5.16038e-06	2.19209e-06	4.9635e-07	3.9771e-07	0	0	0	1.83812e-06	1.78812e-07	0.41535	0	0	2.58189e-06	1.16338e-06	2.75551e-07	3.44427e-07	0	0	0	3.53088	0.320648
TMEM87A	0.000122399	7.91538e-05	7.21077e-05	6.47782e-05	3.49548e-05	3.35262e-05	2.37413e-05	3.22153e-05	1.43333e-05	8.46097e-05	2.77542e-05	0.335876	6.11995e-05	1.62691e-05	1.26364e-05	6.42444e-06	6.41039e-07	3.73015e-06	2.86454e-06	3.08524e-06	8.19944e-06	3.53091	0.320652
TNFAIP6	0	0	3.82536e-06	2.7827e-06	4.94484e-07	0	0	0	0	1.65201e-06	9.88967e-08	0.414363	0	0	1.12196e-06	1.43526e-06	2.50675e-07	0	0	0	0	3.53103	0.320667
TAF1D	0.000158922	0.000227246	0.00019659	0.000144476	6.66197e-05	5.08745e-05	4.33838e-05	5.09745e-05	3.38659e-05	0.000181809	4.91437e-05	0.274296	4.2938e-05	3.33255e-05	8.66621e-06	2.50813e-05	7.06205e-06	3.71678e-06	5.22984e-06	9.16066e-06	1.38768e-05	3.53122	0.320691
CLEC6A	0	4.19097e-06	1.04445e-05	3.23721e-06	2.0532e-06	2.08033e-06	6.65244e-07	0	0	4.46817e-06	9.59755e-07	0.358393	0	3.62949e-06	3.56178e-06	1.73006e-06	3.87149e-07	1.41551e-06	5.76118e-07	0	0	3.53171	0.320753
ZNF205	0.000122399	6.3419e-05	5.78698e-05	6.02657e-05	5.02415e-05	3.05083e-05	2.63616e-05	2.19909e-05	1.29545e-05	7.59884e-05	2.84114e-05	0.382024	6.11995e-05	1.40958e-05	4.41533e-06	2.60474e-06	7.85e-06	4.94586e-06	5.22577e-06	8.91479e-06	9.06122e-06	3.53179	0.320763
C7orf33	0	4.58379e-06	8.90774e-06	2.87083e-06	1.85672e-06	3.11977e-06	0	0	0	4.09059e-06	9.95298e-07	0.391958	0	3.96968e-06	1.18813e-06	2.48621e-06	6.19242e-07	1.15958e-06	0	0	0	3.53235	0.320834
ZNF416	0	2.99351e-05	6.60729e-06	9.04187e-06	5.1092e-06	3.37129e-06	3.25952e-06	4.04457e-06	0	1.13961e-05	3.15691e-06	0.335341	0	9.80803e-06	2.19783e-06	7.94485e-07	1.13503e-06	1.73922e-06	1.70997e-06	1.42451e-06	0	3.53284	0.320896
CHID1	0.000109569	0.000269335	0.000176362	0.000142267	7.7802e-05	5.66409e-05	4.78992e-05	2.80798e-05	3.15602e-05	0.000174383	4.83965e-05	0.281649	5.47845e-05	6.00161e-05	1.56958e-05	1.46823e-05	4.7147e-06	3.8599e-06	6.05418e-06	4.19401e-06	1.02809e-05	3.53291	0.320905
ACTR5	3.6523e-05	4.27828e-05	1.41757e-05	1.43873e-05	1.08387e-05	1.07649e-05	9.05367e-06	1.56934e-05	2.73946e-06	2.69672e-05	9.81805e-06	0.386812	1.82615e-05	1.55908e-05	6.03113e-06	4.11513e-06	1.2556e-06	1.29778e-06	1.50302e-06	6.40365e-06	2.37244e-06	3.53294	0.320908
EIF2AK4	7.3046e-05	2.78335e-05	2.84294e-05	1.62477e-05	1.48579e-05	8.07271e-06	1.09975e-05	7.82736e-06	2.20307e-05	3.63892e-05	1.27573e-05	0.367947	3.6523e-05	1.37199e-05	3.82408e-06	3.3311e-06	2.03706e-06	1.00403e-06	2.77433e-06	1.26229e-06	1.26769e-05	3.53294	0.320909
USP17L15	0	7.80177e-06	5.9169e-06	3.01233e-06	2.77712e-06	4.42638e-07	1.40421e-07	1.80724e-06	0	4.18275e-06	1.03348e-06	0.392356	0	6.75653e-06	1.92982e-06	1.51809e-06	1.13332e-06	2.96937e-07	1.21608e-07	9.10611e-07	0	3.53385	0.321024
MAPK8IP3	0.000500459	0.000338962	0.00026126	0.000254009	0.000152799	0.000135837	0.000103222	8.32219e-05	9.52655e-05	0.000338673	0.000114069	0.338765	5.4315e-06	2.61593e-05	3.869e-05	4.19863e-05	1.49199e-05	2.01223e-05	1.18423e-05	7.23353e-06	1.55395e-05	3.53393	0.321034
GGH	0	1.40822e-05	2.14424e-05	1.46019e-05	2.90244e-06	1.12077e-06	8.49947e-07	9.83265e-07	2.1749e-06	1.25316e-05	1.60626e-06	0.192606	0	4.14332e-06	3.27424e-06	6.17506e-06	1.08378e-06	6.51548e-07	7.36076e-07	8.51532e-07	1.88352e-06	3.53393	0.321034
NCAPH2	7.3046e-05	7.71703e-05	6.43711e-05	4.63023e-05	2.17432e-05	1.74362e-05	1.97557e-05	2.57103e-05	1.06489e-05	6.52224e-05	1.90589e-05	0.302901	3.6523e-05	1.68128e-05	7.08149e-06	4.80355e-06	1.9719e-06	4.51159e-07	2.11428e-06	6.52929e-06	3.92039e-06	3.53428	0.321079
DDHD1	7.3046e-05	4.47409e-05	5.11068e-05	5.21933e-05	2.22064e-05	1.54303e-05	2.1589e-05	1.35199e-05	9.34157e-06	5.52717e-05	1.64174e-05	0.309524	3.6523e-05	4.50377e-06	1.12781e-05	9.57351e-06	1.89198e-06	2.55235e-06	3.13347e-06	1.3382e-06	4.69279e-06	3.53457	0.321116
ENOX1	0	1.65765e-05	9.47438e-06	7.43615e-06	3.18763e-06	2.29666e-06	1.08651e-06	2.90201e-06	0	8.37177e-06	1.89456e-06	0.30886	0	5.54506e-06	1.94464e-06	2.70446e-06	3.26934e-07	9.50375e-07	5.69989e-07	1.47749e-06	0	3.53494	0.321162
TAS2R16	0	4.19097e-06	7.99232e-06	8.53529e-06	2.1898e-06	1.23806e-06	1.40421e-07	0	0	5.17965e-06	7.13657e-07	0.277307	0	3.62949e-06	3.06052e-06	4.51491e-06	7.4764e-07	6.21813e-07	1.21608e-07	0	0	3.53526	0.321202
CDC25A	0	4.29008e-05	4.58409e-05	4.79906e-05	8.95715e-06	7.13257e-06	3.95031e-06	2.64932e-06	2.1749e-06	3.41831e-05	4.97285e-06	0.169765	0	1.47633e-05	1.47238e-05	1.07556e-05	1.64371e-06	1.27959e-06	1.53861e-06	9.76989e-07	1.88352e-06	3.53528	0.321205
SST	0.00122399	0.000214806	0.000279065	0.000254033	0.000257991	0.000207824	0.000148289	0.000461537	0	0.000492974	0.000215128	0.43753	0.000611995	0.000115202	7.85799e-05	3.91084e-05	9.62481e-05	8.06937e-05	4.61522e-05	0.000323909	0	3.53536	0.321216
RYR2	0	7.80177e-06	1.25285e-05	1.01307e-05	5.60104e-06	1.51848e-06	5.89377e-07	0	0	7.61524e-06	1.54178e-06	0.295033	0	6.75653e-06	4.69867e-06	1.97352e-06	1.4702e-06	9.76201e-07	5.10415e-07	0	0	3.53561	0.321246
SLIT3	0	9.8912e-06	3.13071e-06	1.09653e-05	1.65978e-06	1.51022e-06	5.61683e-07	8.2397e-07	0	5.99681e-06	9.1113e-07	0.273143	0	4.972e-06	1.05407e-06	3.40233e-06	5.91537e-07	7.69409e-07	4.86431e-07	7.13579e-07	0	3.53572	0.321261
ESM1	0	7.80177e-06	4.45387e-06	4.06642e-06	9.12694e-07	1.59936e-06	2.80841e-07	1.39525e-06	0	4.08052e-06	8.37629e-07	0.361701	0	6.75653e-06	5.94067e-07	1.77058e-06	2.8038e-07	7.22478e-07	2.43216e-07	8.06139e-07	0	3.53572	0.321261
ZNF334	0	2.0911e-05	1.71798e-05	2.09546e-05	5.01193e-06	2.93717e-06	2.58296e-06	1.80724e-06	0	1.47613e-05	2.46786e-06	0.220023	0	1.27406e-05	5.42507e-06	1.25956e-06	1.39661e-06	1.14425e-06	1.30128e-06	9.10611e-07	0	3.53579	0.321269
RNASE7	0	4.58379e-06	6.41741e-06	1.78197e-06	2.50088e-06	5.60385e-07	1.33049e-06	0	0	3.19579e-06	8.7835e-07	0.447675	0	3.96968e-06	3.3058e-06	1.12086e-06	6.38479e-07	3.25774e-07	1.15224e-06	0	0	3.53584	0.321276
KCNJ5	0	1.40822e-05	3.82536e-06	5.16068e-06	1.42895e-06	1.18487e-06	0	9.83265e-07	2.1749e-06	5.76705e-06	1.1544e-06	0.318365	0	4.14332e-06	1.12196e-06	1.94721e-06	7.32736e-07	7.02599e-07	0	8.51532e-07	1.88352e-06	3.53594	0.321289
PIK3AP1	7.3046e-05	1.8666e-05	1.88004e-05	1.24206e-05	1.01397e-05	1.89598e-05	8.04457e-06	1.16579e-05	1.40477e-05	3.07332e-05	1.257e-05	0.427626	3.6523e-05	6.53245e-06	2.41157e-06	1.52202e-06	7.33972e-07	7.60197e-06	2.66518e-06	5.0883e-06	1.1043e-05	3.53598	0.321294
ZNF519	0	3.43388e-05	4.47142e-05	2.92139e-05	8.77001e-06	4.83566e-06	4.64171e-06	3.7828e-06	9.98355e-07	2.70667e-05	4.60571e-06	0.199728	0	2.16862e-05	6.45767e-06	7.11871e-06	1.22441e-06	5.40489e-07	2.15938e-06	2.41996e-06	8.64601e-07	3.53614	0.321314
ETV3L	0	0	3.96523e-06	2.41697e-06	5.50852e-07	8.13373e-08	0	0	0	1.59555e-06	1.26438e-07	0.433988	0	0	1.14824e-06	1.20888e-06	2.87147e-07	7.04402e-08	0	0	0	3.53642	0.32135
POLR3K	3.6523e-05	1.4475e-05	2.95114e-05	1.78451e-05	1.27096e-05	6.09142e-06	7.1209e-06	1.10389e-05	2.73946e-06	2.45886e-05	7.94006e-06	0.349376	1.82615e-05	7.7351e-06	7.30941e-06	2.7975e-06	2.17528e-06	2.69442e-06	2.07189e-06	3.92565e-06	2.37244e-06	3.53698	0.32142
NKX2-6	0	0	1.95168e-06	4.10118e-07	2.54705e-07	0	1.40421e-07	0	0	5.90449e-07	7.90251e-08	0.678441	0	0	1.09249e-06	3.55173e-07	2.20581e-07	0	1.21608e-07	0	0	3.53727	0.321457
VWC2L	0	9.8912e-06	9.48625e-06	2.41697e-06	2.71492e-06	7.59011e-07	3.85632e-06	0	0	5.4486e-06	1.46605e-06	0.382416	0	4.972e-06	3.72346e-06	1.20888e-06	3.83893e-07	3.80378e-07	1.22979e-06	0	0	3.53762	0.321501
TKT	3.6523e-05	6.2147e-05	3.07446e-05	4.19359e-05	1.88666e-05	1.49698e-05	1.05449e-05	9.04273e-06	8.0876e-06	4.28376e-05	1.23023e-05	0.303445	1.82615e-05	2.60702e-05	9.25113e-06	1.23867e-05	7.41647e-07	2.14871e-06	4.08193e-07	3.58201e-06	3.32712e-06	3.5381	0.321563
C17orf107	0	1.69694e-05	1.57092e-05	5.52641e-06	1.90251e-06	2.22384e-06	1.27121e-06	9.83265e-07	2.73946e-06	9.55123e-06	1.82406e-06	0.267652	0	8.53947e-06	4.56596e-06	1.97192e-06	7.89791e-07	4.9221e-07	7.04186e-07	8.51532e-07	2.37244e-06	3.53822	0.321578
HOXC11	0	9.16758e-06	2.64206e-06	0	3.8548e-07	0	0	0	2.73946e-06	2.95241e-06	6.24987e-07	0.411138	0	7.93936e-06	1.32413e-06	0	2.26213e-07	0	0	0	2.37244e-06	3.53836	0.321595
PPIL1	0	4.35185e-05	5.45668e-05	2.29177e-05	8.28741e-06	5.86469e-06	9.2549e-06	4.86854e-06	9.98355e-07	3.02508e-05	5.85478e-06	0.219348	0	1.85856e-05	6.87095e-06	1.82713e-06	1.96649e-06	2.22863e-06	2.60687e-06	1.49331e-06	8.64601e-07	3.53848	0.32161
OR10S1	0	0	1.88554e-06	8.20237e-07	1.63506e-07	1.62675e-07	0	0	0	6.76444e-07	6.5236e-08	0.635414	0	0	1.63293e-06	7.10346e-07	1.416e-07	1.4088e-07	0	0	0	3.53935	0.32172
GFRA4	0	0	2.58019e-06	1.18662e-06	4.41848e-07	8.13373e-08	0	0	0	9.41702e-07	1.04637e-07	0.568901	0	0	1.29094e-06	1.02764e-06	2.71771e-07	7.04402e-08	0	0	0	3.53947	0.321736
CLEC20A	0	2.20713e-05	1.49645e-05	9.67621e-06	4.49584e-06	2.26025e-06	9.46085e-07	3.76221e-06	9.98355e-07	1.1678e-05	2.49255e-06	0.275481	0	1.36898e-05	3.14601e-06	2.29104e-06	1.29596e-06	5.33255e-07	5.45575e-07	3.25817e-06	8.64601e-07	3.54014	0.321821
FRAT2	0.000427413	0.000178902	0.000206621	0.000248065	0.000139341	9.06875e-05	8.70827e-05	7.91017e-05	5.09764e-05	0.00026525	8.94379e-05	0.339673	3.10915e-05	1.99649e-05	2.63478e-05	2.42751e-05	1.61689e-05	6.35956e-06	6.15722e-06	1.03741e-05	8.54819e-06	3.54024	0.321833
FPR2	0	1.19927e-05	1.08789e-05	6.25917e-06	1.38937e-06	3.24557e-06	1.51519e-06	1.39525e-06	0	7.2827e-06	1.50908e-06	0.30293	0	6.51732e-06	6.39074e-06	2.16115e-06	4.35432e-07	1.55463e-06	7.68771e-07	8.06139e-07	0	3.54038	0.321851
ZNF536	0	1.19927e-05	8.01135e-06	2.19209e-06	1.54169e-06	1.52746e-06	8.42524e-07	1.66605e-06	9.98355e-07	5.54905e-06	1.31522e-06	0.353519	0	6.51732e-06	2.12211e-06	1.16338e-06	5.33673e-07	7.65042e-07	7.29647e-07	1.02396e-06	8.64601e-07	3.54065	0.321885
TMLHE	0.000195445	4.8539e-05	4.62496e-05	4.18595e-05	4.32603e-05	3.55899e-05	3.65665e-05	3.05698e-05	3.00033e-05	8.30233e-05	3.51979e-05	0.430809	2.46765e-05	1.03771e-05	6.45411e-06	8.44213e-06	5.24764e-06	4.52933e-06	3.79438e-06	9.49966e-06	2.00685e-05	3.54097	0.321925
CACNG6	0	0	3.13071e-06	1.55234e-06	6.72915e-07	0	0	0	0	1.17076e-06	1.34583e-07	0.522666	0	0	1.05407e-06	9.3297e-07	4.15967e-07	0	0	0	0	3.54111	0.321944
NNAT	0	4.19097e-06	6.28513e-07	0	8.29429e-07	0	0	1.25407e-06	0	1.20487e-06	4.167e-07	0.642531	0	3.62949e-06	5.44309e-07	0	7.18306e-07	0	0	1.08606e-06	0	3.54154	0.321998
ORC6	0	2.99351e-05	4.13837e-05	2.74763e-05	6.47158e-06	4.08638e-06	4.78213e-06	4.47467e-06	0	2.46988e-05	3.96295e-06	0.19312	0	9.80803e-06	7.87331e-06	6.17044e-06	1.30751e-06	9.08931e-07	2.10492e-06	2.26988e-06	0	3.54165	0.322012
CLIC2	0	4.71293e-05	1.30086e-05	1.04083e-05	6.05805e-06	5.37834e-06	4.77256e-06	4.27915e-06	3.17325e-06	1.76365e-05	4.73227e-06	0.307582	0	2.5925e-05	4.08266e-06	2.80111e-06	1.08088e-06	8.58862e-07	1.71353e-06	2.69293e-06	1.79151e-06	3.54195	0.32205
E2F4	0.000317844	0.000231057	0.00017834	0.000160803	0.000104594	8.73667e-05	6.83039e-05	7.73405e-05	4.38969e-05	0.000222011	7.63003e-05	0.346621	8.5876e-05	2.72053e-05	1.59083e-05	2.22407e-05	2.29669e-06	4.41752e-06	6.25713e-06	6.82094e-06	1.27248e-05	3.54243	0.322111
DACH1	0	0.000136075	0.000102688	6.06127e-05	1.8185e-05	1.30077e-05	1.67365e-05	1.29486e-05	1.16947e-05	7.48438e-05	1.45145e-05	0.204558	0	9.2616e-06	2.1731e-05	1.16335e-05	1.99932e-06	4.80199e-07	1.53045e-06	1.53874e-06	7.10366e-06	3.54252	0.322122
AHR	0.000244798	1.19927e-05	1.61478e-05	2.60325e-05	2.70752e-05	2.28291e-05	3.49918e-05	1.86295e-05	6.19718e-05	7.47428e-05	3.30995e-05	0.450201	0.000122399	6.51732e-06	3.27322e-06	5.81448e-06	2.64704e-06	3.64772e-06	1.27657e-06	4.5457e-06	2.34178e-05	3.54261	0.322134
LRRC14	0.000195445	0.000124868	0.000148895	0.000109214	4.4327e-05	3.66256e-05	3.45319e-05	4.29105e-05	4.67573e-05	0.000144606	4.10305e-05	0.28866	2.46765e-05	8.18484e-06	2.05358e-05	1.10767e-05	7.6028e-06	3.73148e-06	2.99735e-06	1.21354e-05	7.07772e-06	3.54266	0.32214
RTF1	0.000305014	9.91856e-05	0.00010148	7.07934e-05	6.79971e-05	5.4991e-05	7.70121e-05	4.85528e-05	4.30767e-05	0.000144118	5.83259e-05	0.408811	3.0108e-05	1.71863e-05	4.87427e-06	8.06084e-06	3.66691e-06	3.14641e-06	7.60001e-06	1.99507e-06	1.30374e-05	3.54351	0.322247
ATP5MC1	3.6523e-05	3.80677e-05	2.62142e-05	3.03717e-05	2.16816e-05	8.84678e-06	1.02122e-05	1.08887e-05	2.73946e-06	3.27941e-05	1.08737e-05	0.351355	1.82615e-05	9.40436e-06	7.40791e-06	7.5746e-06	3.43215e-06	2.76893e-06	2.29825e-06	4.65035e-07	2.37244e-06	3.54375	0.322278
OR10A3	0	5.3074e-06	4.32586e-06	7.48887e-06	2.1601e-06	4.79048e-07	2.80841e-07	4.11985e-07	0	4.28053e-06	6.66394e-07	0.315573	0	4.59635e-06	1.3696e-06	2.18654e-06	3.38495e-07	3.27746e-07	2.43216e-07	3.5679e-07	0	3.54376	0.322279
MYCN	0	2.17405e-05	1.76727e-05	1.48459e-05	2.41084e-06	3.03843e-06	1.36735e-06	9.83265e-07	2.99506e-06	1.35648e-05	2.15899e-06	0.216892	0	1.11338e-05	4.12135e-06	3.88483e-06	7.32397e-07	1.19865e-06	6.8417e-07	8.51532e-07	2.5938e-06	3.54414	0.322327
IFT172	0	2.14911e-05	1.63762e-05	1.51199e-05	5.86049e-06	2.01548e-06	4.71543e-06	0	9.98355e-07	1.32468e-05	2.71795e-06	0.260967	0	6.62013e-06	2.66847e-06	3.65052e-06	1.91404e-06	1.05152e-06	1.39298e-06	0	8.64601e-07	3.54445	0.322367
TSEN15	0	2.18839e-05	9.12851e-06	1.25614e-05	5.5697e-06	1.59155e-06	1.93645e-06	3.2206e-06	0	1.08935e-05	2.46366e-06	0.291224	0	2.808e-06	2.90735e-06	3.14161e-06	4.33545e-07	8.00866e-07	6.36364e-07	1.68727e-06	0	3.54463	0.322389
CHDH	0.000109569	0.000188155	0.000156909	9.02783e-05	3.17367e-05	3.47171e-05	3.44781e-05	3.34837e-05	3.92576e-05	0.000136228	3.47347e-05	0.260404	5.47845e-05	3.22386e-05	1.71739e-05	1.21319e-05	5.42983e-06	6.0205e-06	6.78855e-06	1.37509e-05	1.38929e-05	3.5448	0.322411
KHDC1	0	4.19097e-06	7.36381e-06	5.97617e-06	1.65466e-06	1.23806e-06	1.40421e-07	4.11985e-07	0	4.38274e-06	6.89024e-07	0.313785	0	3.62949e-06	3.00241e-06	2.01578e-06	5.04515e-07	6.21813e-07	1.21608e-07	3.5679e-07	0	3.54492	0.322426
THAP2	3.6523e-05	3.02659e-05	4.31626e-05	4.41901e-05	1.92627e-05	1.43178e-05	8.44791e-06	5.12123e-06	5.16996e-06	3.85354e-05	1.04639e-05	0.289966	1.82615e-05	6.25457e-06	6.5321e-06	5.322e-06	2.59119e-06	3.22366e-06	2.54873e-06	2.07355e-06	2.64924e-06	3.54623	0.322592
CRYGS	0	2.11603e-05	7.86431e-06	9.13475e-06	3.58034e-06	3.04741e-06	2.47023e-06	1.39525e-06	9.98355e-07	9.53985e-06	2.29832e-06	0.312938	0	7.10891e-06	2.86064e-06	4.08828e-06	7.25168e-07	1.11637e-06	1.44697e-06	8.06139e-07	8.64601e-07	3.54631	0.322602
ATXN3L	0	5.3074e-06	3.63121e-06	6.02466e-06	2.18007e-07	9.67072e-07	8.49947e-07	4.11985e-07	0	3.74082e-06	4.89402e-07	0.314166	0	4.59635e-06	2.0669e-06	3.03619e-06	1.888e-07	4.98537e-07	7.36076e-07	3.5679e-07	0	3.54647	0.322623
NFYB	3.6523e-05	2.30004e-05	4.45434e-05	1.72005e-05	1.2246e-05	1.57426e-05	1.20969e-05	8.08914e-06	1.99671e-06	3.03168e-05	1.00343e-05	0.352343	1.82615e-05	7.89295e-06	6.55929e-06	5.06259e-06	1.75734e-06	5.42845e-06	5.32173e-07	2.84901e-06	1.7292e-06	3.54648	0.322624
KIT	0	2.0911e-05	7.87285e-06	3.78883e-06	1.2764e-06	2.2243e-06	1.85316e-06	4.76606e-06	0	8.14316e-06	2.02398e-06	0.330738	0	1.27406e-05	5.46386e-06	1.10228e-06	4.11391e-07	6.77318e-07	1.0421e-06	2.17291e-06	0	3.54685	0.322671
ATRNL1	0	1.36894e-05	1.55769e-05	2.69457e-06	2.92818e-06	1.59982e-06	1.57974e-06	3.33211e-06	0	7.9902e-06	1.88797e-06	0.321235	0	7.18164e-06	3.67618e-06	1.8899e-06	6.45995e-07	9.74219e-07	6.82345e-07	2.04791e-06	0	3.54686	0.322673
ZC3H13	0.000195445	4.01571e-05	6.15391e-05	3.64307e-05	4.06181e-05	3.97577e-05	3.8924e-05	3.22153e-05	2.61588e-05	8.3393e-05	3.55348e-05	0.432913	2.46765e-05	3.53792e-06	3.02692e-06	3.40518e-06	4.79857e-06	3.58612e-06	6.11341e-06	3.08524e-06	8.84068e-06	3.54693	0.322682
HIST1H4B	0	1.29657e-05	1.74567e-06	4.79021e-06	9.38432e-07	2.17891e-06	2.9861e-06	4.11985e-07	0	4.8754e-06	1.30309e-06	0.391988	0	7.01716e-06	9.38738e-07	2.90685e-06	6.92582e-07	5.84422e-07	1.57983e-06	3.5679e-07	0	3.54743	0.322744
NRIP1	0.000317844	7.22509e-05	5.34702e-05	6.52159e-05	6.49614e-05	6.39697e-05	5.92209e-05	5.28476e-05	4.22391e-05	0.000127195	5.66477e-05	0.449687	8.5876e-05	2.63138e-05	3.46312e-06	7.50181e-06	2.33015e-06	7.82867e-06	3.98827e-06	8.38498e-06	1.75596e-05	3.54754	0.322759
DIPK1A	3.6523e-05	1.73002e-05	2.23592e-05	1.33235e-05	1.48267e-05	9.36752e-06	6.41137e-06	3.88527e-06	7.73123e-06	2.23765e-05	8.44441e-06	0.404013	1.82615e-05	5.63708e-06	3.78678e-06	3.56672e-06	3.17064e-06	2.56359e-06	2.52681e-06	1.21711e-06	4.18084e-06	3.54804	0.322822
TICRR	0	7.80177e-06	4.34986e-05	1.95287e-05	2.67161e-06	3.36378e-06	1.13079e-06	2.49002e-06	0	1.77073e-05	1.93124e-06	0.15669	0	6.75653e-06	7.42979e-06	5.96441e-06	5.4126e-07	1.06194e-06	6.93982e-07	1.24508e-06	0	3.54836	0.322862
SOWAHC	0.000122399	4.83517e-05	2.81306e-05	2.9859e-05	2.04827e-05	1.01127e-05	2.01124e-05	3.10637e-05	2.32111e-05	5.71851e-05	2.09965e-05	0.378044	6.11995e-05	5.57055e-06	3.82842e-06	5.08423e-06	3.50117e-06	2.02113e-06	2.61837e-06	4.45787e-06	1.26838e-05	3.5485	0.32288
ZNF628	3.6523e-05	4.03005e-05	1.11849e-05	1.79914e-05	1.73862e-05	1.09072e-05	1.05651e-05	8.08914e-06	5.34815e-06	2.65e-05	1.04592e-05	0.416698	1.82615e-05	1.13811e-05	5.27317e-06	3.27026e-06	3.87201e-06	2.47362e-06	1.29935e-06	2.84901e-06	3.57306e-06	3.54919	0.322967
FCGR1B	0	1.23856e-05	5.35026e-06	2.00685e-06	1.24764e-06	1.02219e-06	2.36514e-06	1.96653e-06	0	4.93567e-06	1.3203e-06	0.390908	0	6.59759e-06	1.96159e-06	1.03633e-06	6.24828e-07	7.09939e-07	1.39058e-06	1.70306e-06	0	3.54951	0.323008
BSND	0	0	5.27226e-06	0	1.09004e-07	7.22601e-07	2.80841e-07	0	0	1.31807e-06	2.22489e-07	0.527375	0	0	3.40055e-06	0	9.44e-08	6.25791e-07	2.43216e-07	0	0	3.54962	0.323022
ELAVL2	0	9.8912e-06	2.50219e-06	1.14223e-06	1.05839e-06	3.613e-07	1.844e-06	1.66605e-06	0	3.3839e-06	9.85949e-07	0.453009	0	4.972e-06	1.26535e-06	9.89196e-07	3.60761e-07	3.12895e-07	9.90922e-07	1.02396e-06	0	3.55011	0.323084
OXTR	0	1.31092e-05	6.35127e-06	5.06715e-06	4.15856e-06	4.43703e-06	2.80841e-07	8.2397e-07	0	6.1319e-06	1.94008e-06	0.412244	0	6.78775e-06	4.11679e-06	2.83095e-06	9.99181e-07	1.6718e-06	2.43216e-07	7.13579e-07	0	3.55012	0.323085
FZD6	3.6523e-05	1.23856e-05	2.27775e-05	1.75759e-05	8.97907e-06	9.49211e-06	3.26479e-06	1.17192e-05	3.17325e-06	2.23155e-05	7.32568e-06	0.357088	1.82615e-05	6.59759e-06	3.76049e-06	1.29727e-06	1.60719e-06	2.04463e-06	1.3181e-06	5.7065e-06	1.79151e-06	3.55027	0.323104
FAM133A	0	1.73002e-05	4.78361e-06	3.64733e-06	2.75348e-06	1.4199e-06	2.80841e-07	4.35408e-06	0	6.43277e-06	1.76166e-06	0.371552	0	5.63708e-06	3.45531e-06	2.03406e-06	8.26446e-07	6.47592e-07	2.43216e-07	2.26973e-06	0	3.55032	0.32311
SLC7A6	0	7.67336e-05	3.16309e-05	2.89998e-05	1.36672e-05	9.95204e-06	1.00922e-05	7.51786e-06	1.99671e-06	3.43411e-05	8.64521e-06	0.272918	0	2.65555e-05	6.94526e-06	6.47913e-06	2.85747e-06	1.43504e-06	2.25558e-06	2.2596e-06	1.7292e-06	3.55039	0.323119
IGSF11	0	5.3074e-06	2.01355e-06	2.60221e-06	1.09004e-07	1.62675e-07	5.89377e-07	1.25407e-06	0	2.48079e-06	4.23025e-07	0.408822	0	4.59635e-06	1.14007e-06	1.30495e-06	9.44e-08	1.4088e-07	5.10415e-07	1.08606e-06	0	3.55063	0.32315
HSPD1	0.000122399	0.000200042	0.000195168	0.000146885	6.88539e-05	5.22894e-05	4.55597e-05	3.17469e-05	2.52612e-05	0.000166124	4.47422e-05	0.273703	6.11995e-05	4.19485e-05	1.84519e-05	2.49187e-05	6.21354e-06	1.03605e-05	8.92947e-06	1.07718e-05	9.70792e-06	3.55073	0.323162
PPIP5K2	0.000158922	6.08187e-05	7.40942e-05	6.40456e-05	3.83049e-05	3.09768e-05	3.69331e-05	1.74598e-05	3.21625e-05	8.94701e-05	3.11674e-05	0.355558	4.2938e-05	2.3877e-05	2.46229e-06	3.88788e-06	3.97728e-06	7.32323e-07	5.85431e-06	6.30077e-06	1.22529e-05	3.55075	0.323165
NOL10	7.3046e-05	4.43481e-05	4.45291e-05	3.40586e-05	2.23249e-05	1.64331e-05	1.55446e-05	2.06735e-05	8.47398e-06	4.89955e-05	1.669e-05	0.353833	3.6523e-05	6.85033e-06	9.59179e-06	4.3451e-06	2.42598e-06	4.31495e-07	3.43533e-06	5.45108e-06	4.58659e-06	3.55097	0.323192
IFT122	0	0	2.58019e-06	0	3.09207e-07	3.9771e-07	0	0	0	6.45048e-07	1.41383e-07	0.69383	0	0	1.29094e-06	0	2.09625e-07	3.44427e-07	0	0	0	3.55111	0.32321
CLECL1	0	1.89968e-05	2.29654e-05	1.60769e-05	3.07279e-06	5.13672e-06	5.19208e-06	0	0	1.45098e-05	2.68032e-06	0.237291	0	9.62871e-06	7.82671e-06	2.25782e-06	4.00545e-07	2.58818e-06	5.25408e-07	0	0	3.55157	0.323268
SPOUT1	0.000109569	6.13867e-05	6.08972e-05	4.00355e-05	2.90929e-05	2.30533e-05	1.88635e-05	3.38744e-05	1.40003e-05	6.79721e-05	2.37769e-05	0.35923	5.47845e-05	1.93643e-05	1.01474e-05	5.00272e-06	2.16716e-06	3.21758e-06	1.80168e-06	7.59155e-06	5.25116e-06	3.55194	0.323316
TTC27	0	6.44295e-05	6.79319e-05	5.64588e-05	1.59152e-05	1.14698e-05	4.75208e-06	6.16131e-06	3.17325e-06	4.7205e-05	8.29432e-06	0.192808	0	3.08572e-05	1.05231e-05	9.3846e-06	1.57972e-06	1.92507e-06	1.73797e-06	2.15848e-06	1.79151e-06	3.55201	0.323325
ADM5	0	1.84166e-05	2.35425e-05	1.0599e-05	2.82579e-06	1.00302e-06	2.74212e-06	2.23733e-06	1.99671e-06	1.31395e-05	2.16099e-06	0.223558	0	9.42068e-06	4.05659e-06	3.36827e-06	7.83735e-07	3.1103e-07	9.6348e-07	1.13494e-06	1.7292e-06	3.55203	0.323327
HIST1H4C	0.000122399	6.18162e-05	7.50071e-05	8.67081e-05	3.33758e-05	3.32942e-05	3.15926e-05	2.20094e-05	1.36439e-05	8.64826e-05	2.67832e-05	0.317585	6.11995e-05	3.19643e-05	2.94243e-05	2.35417e-05	1.54522e-06	3.45191e-06	4.12979e-06	4.19136e-06	4.90826e-06	3.55228	0.323359
CHST7	0	2.30004e-05	9.12851e-06	2.78335e-06	2.29857e-06	2.98331e-06	3.90956e-06	2.23733e-06	9.98355e-07	8.72806e-06	2.48543e-06	0.358286	0	7.89295e-06	2.90735e-06	1.96562e-06	8.84945e-07	6.26105e-07	1.71815e-06	1.13494e-06	8.64601e-07	3.55229	0.32336
KCNJ1	0	7.80177e-06	1.1329e-05	5.47304e-06	1.30004e-06	1.38349e-06	1.47091e-06	1.25407e-06	0	6.15096e-06	1.0817e-06	0.291108	0	6.75653e-06	3.93512e-06	3.34861e-06	1.40292e-07	6.45955e-07	1.1176e-06	1.08606e-06	0	3.5523	0.323361
FCGBP	0.00112135	0.00154992	0.00171845	0.00108396	0.000832101	0.000440925	0.000326506	0.000187296	0.000273417	0.00136842	0.000412049	0.301623	0.000315877	0.00044982	0.000399191	0.00018329	0.000170858	9.98411e-05	4.58914e-05	3.86133e-05	0.000108608	3.55234	0.323367
LYPD5	0	0	4.87638e-06	2.60221e-06	3.09207e-07	2.44012e-07	1.40421e-07	0	0	1.86965e-06	1.38728e-07	0.396818	0	0	1.59557e-06	1.30495e-06	2.09625e-07	2.11321e-07	1.21608e-07	0	0	3.5524	0.323374
POU2F3	0	1.79423e-05	1.22711e-05	1.58473e-05	4.71944e-06	2.92773e-06	2.66098e-06	9.83265e-07	0	1.15152e-05	2.25828e-06	0.260347	0	1.12331e-05	2.33801e-06	2.34491e-06	7.60303e-07	9.37502e-07	2.30447e-06	8.51532e-07	0	3.5525	0.323387
BCAM	0.000158922	3.43134e-05	6.8566e-05	5.77787e-05	3.29906e-05	3.39344e-05	3.05795e-05	3.34356e-05	1.58188e-05	7.9895e-05	2.93518e-05	0.3752	4.2938e-05	2.05428e-05	7.96231e-06	1.01959e-05	4.50274e-06	9.51594e-06	3.54687e-06	5.87508e-06	4.71826e-06	3.55285	0.323431
VWA3A	0	4.19097e-06	3.89909e-06	2.41697e-06	7.72826e-07	1.24658e-06	9.90368e-07	0	0	2.62676e-06	6.01954e-07	0.441704	0	3.62949e-06	2.10667e-06	1.20888e-06	2.54251e-07	9.01564e-07	7.04926e-07	0	0	3.55286	0.323432
TSFM	3.6523e-05	5.67956e-05	6.18099e-05	4.80986e-05	2.20446e-05	1.51854e-05	1.61041e-05	8.62419e-06	5.73452e-06	5.08068e-05	1.35386e-05	0.28063	1.82615e-05	1.70839e-05	6.59087e-06	1.02596e-05	8.00256e-07	8.85683e-07	4.53101e-06	4.39595e-06	2.87295e-06	3.5531	0.323463
C6orf58	0	1.59222e-05	6.56018e-06	4.15521e-06	1.83122e-06	1.40073e-06	0	3.37081e-06	9.98355e-07	6.6594e-06	1.52022e-06	0.329037	0	1.3789e-05	2.40404e-06	1.83466e-06	1.66751e-07	5.76421e-07	0	2.46653e-06	8.64601e-07	3.55323	0.323479
SH3TC2	0	8.38195e-06	2.51405e-06	7.7185e-06	5.45019e-07	4.79048e-07	2.80841e-07	1.80724e-06	0	4.65363e-06	6.22429e-07	0.286971	0	7.25898e-06	2.17723e-06	3.06657e-06	4.72e-07	3.27746e-07	2.43216e-07	9.10611e-07	0	3.55339	0.323499
EFNB3	0	7.80177e-06	2.37419e-06	2.78335e-06	1.79849e-06	2.1425e-06	7.29797e-07	4.11985e-07	0	3.23983e-06	1.01656e-06	0.475622	0	6.75653e-06	1.19121e-06	1.96562e-06	4.47796e-07	5.45874e-07	4.83665e-07	3.5679e-07	0	3.55344	0.323506
C11orf21	0	9.49838e-06	5.4164e-06	3.01233e-06	2.98603e-06	2.36076e-06	1.84031e-06	0	0	4.48178e-06	1.43742e-06	0.444641	0	4.81435e-06	2.70961e-06	1.51809e-06	1.50168e-06	1.33398e-06	1.4362e-06	0	0	3.55465	0.323659
IFNA2	0	2.26076e-05	1.29467e-05	3.83257e-06	2.79329e-06	1.69987e-06	8.05665e-07	5.44885e-06	9.98355e-07	9.8467e-06	2.34921e-06	0.308776	0	7.95806e-06	2.98221e-06	2.06517e-06	8.4201e-07	5.58311e-07	5.47717e-07	2.10533e-06	8.64601e-07	3.55479	0.323677
CDC42EP3	3.6523e-05	5.3074e-06	1.37384e-05	7.8505e-06	2.79655e-06	5.9115e-06	3.46449e-06	1.44846e-05	1.99671e-06	1.58548e-05	5.73077e-06	0.399338	1.82615e-05	4.59635e-06	4.69433e-06	2.48429e-06	8.42723e-07	1.63195e-06	1.22587e-06	9.50434e-06	1.7292e-06	3.55484	0.323683
C13orf42	0	0	3.90336e-06	1.18662e-06	3.8548e-07	4.42638e-07	0	0	0	1.27249e-06	1.65624e-07	0.512927	0	0	2.18498e-06	1.02764e-06	2.26213e-07	2.96937e-07	0	0	0	3.55516	0.323724
C5	7.3046e-05	4.14609e-05	4.28519e-05	5.73283e-05	4.57852e-05	1.56896e-05	1.18862e-05	6.60988e-06	1.36973e-05	5.36718e-05	1.87336e-05	0.360947	3.6523e-05	1.68488e-05	8.34982e-06	6.78201e-06	8.73562e-06	5.37794e-06	3.30483e-06	4.39713e-06	1.18622e-05	3.55518	0.323726
ABI3BP	0	2.18839e-05	1.69119e-05	1.25177e-05	3.97328e-06	2.7932e-06	1.61133e-06	3.2206e-06	9.98355e-07	1.28284e-05	2.51935e-06	0.254502	0	2.808e-06	3.96203e-06	3.13477e-06	1.2317e-06	3.60801e-07	1.09543e-06	1.68727e-06	8.64601e-07	3.55544	0.323759
GNRH2	0	1.31092e-05	1.32316e-06	2.7827e-06	1.80036e-06	1.20165e-06	7.29797e-07	0	2.1749e-06	4.30376e-06	1.18134e-06	0.411282	0	6.78775e-06	1.14589e-06	1.43526e-06	3.32246e-07	5.70922e-07	4.83665e-07	0	1.88352e-06	3.55566	0.323787
ROPN1B	0	1.36894e-05	1.33468e-05	1.18737e-05	1.65652e-06	3.85302e-06	3.37578e-06	0	0	9.72748e-06	1.77706e-06	0.258874	0	7.18164e-06	4.52672e-06	3.16925e-06	7.30098e-07	2.0899e-06	1.00402e-06	0	0	3.55569	0.323791
ILF2	0.000158922	8.05015e-05	7.35353e-05	5.03064e-05	2.87966e-05	2.76956e-05	2.28153e-05	2.6366e-05	4.49921e-05	9.08163e-05	3.01331e-05	0.339081	4.2938e-05	2.24331e-05	1.65399e-05	5.83525e-06	1.57186e-06	3.58393e-07	2.87515e-06	6.54198e-06	1.33702e-05	3.55588	0.323815
KCNA7	0	4.58379e-06	7.30194e-06	2.00685e-06	1.69858e-06	2.44012e-07	0	4.11985e-07	9.98355e-07	3.47315e-06	6.70586e-07	0.37347	0	3.96968e-06	2.21405e-06	1.03633e-06	5.60255e-07	2.11321e-07	0	3.5679e-07	8.64601e-07	3.5568	0.323932
PIK3C2B	0.000317844	5.67336e-05	4.43551e-05	4.00607e-05	4.16266e-05	5.18789e-05	4.86004e-05	4.71873e-05	6.33189e-05	0.000114748	5.05224e-05	0.445124	8.5876e-05	4.64729e-06	5.13512e-06	1.03406e-05	4.21846e-06	5.68006e-06	6.21385e-06	2.52584e-06	6.10538e-06	3.55758	0.324031
WDR93	0	2.18839e-05	6.35127e-06	8.68024e-06	5.24153e-06	2.41181e-06	1.65561e-06	2.07804e-06	9.98355e-07	9.22886e-06	2.47707e-06	0.339927	0	2.808e-06	4.11679e-06	4.09692e-06	1.32147e-06	1.81788e-06	7.06693e-07	1.08261e-06	8.64601e-07	3.55816	0.324103
ZNF729	0	0	5.97877e-06	1.59674e-06	1.21654e-06	1.62675e-07	1.40421e-07	0	0	1.89388e-06	3.03927e-07	0.450581	0	0	2.01069e-06	9.68951e-07	8.21342e-07	1.4088e-07	1.21608e-07	0	0	3.55849	0.324145
CACNA1E	0	4.19097e-06	5.22225e-06	4.10118e-07	6.61956e-07	1.22082e-06	2.80841e-07	9.83265e-07	0	2.45584e-06	6.29376e-07	0.471485	0	3.62949e-06	1.78089e-06	3.55173e-07	4.56171e-07	7.04776e-07	2.43216e-07	8.51532e-07	0	3.5586	0.32416
UMODL1	0	0	9.20224e-06	3.14908e-06	1.65279e-06	5.60385e-07	0	0	0	3.08783e-06	4.42635e-07	0.35291	0	0	1.89918e-06	9.52025e-07	5.97005e-07	3.25774e-07	0	0	0	3.55861	0.32416
ZNF385B	0	7.80177e-06	1.25703e-06	0	4.41848e-07	1.03943e-06	6.65244e-07	1.66605e-06	0	2.2647e-06	7.62516e-07	0.539871	0	6.75653e-06	1.08862e-06	0	2.71771e-07	6.49716e-07	5.76118e-07	1.02396e-06	0	3.55872	0.324175
EXOSC2	3.6523e-05	0.000135887	9.51011e-05	6.02116e-05	2.57748e-05	1.25806e-05	1.40423e-05	1.41183e-05	2.81216e-05	8.19308e-05	1.89275e-05	0.240291	1.82615e-05	1.58371e-05	1.97146e-05	9.69445e-06	4.83767e-06	1.7617e-06	1.98371e-06	3.05267e-06	1.09903e-05	3.55891	0.324198
CYP2R1	0.000231968	4.79589e-05	6.85716e-05	6.6288e-05	5.19764e-05	4.06959e-05	4.05201e-05	4.37386e-05	3.12572e-05	0.000103697	4.16376e-05	0.40725	6.415e-06	4.82231e-06	1.51859e-05	1.16005e-05	5.62006e-06	1.97495e-06	1.44194e-06	7.58552e-06	1.67296e-05	3.55981	0.324313
IARS	0	5.67336e-05	4.18147e-05	3.30644e-05	1.13725e-05	5.74862e-06	6.52257e-06	5.44885e-06	3.73781e-06	3.29032e-05	6.56607e-06	0.223167	0	4.64729e-06	5.51385e-06	1.06569e-05	2.79146e-06	1.30172e-06	1.30004e-06	2.10533e-06	2.23797e-06	3.55997	0.324333
HHIPL1	0	7.80177e-06	1.38503e-06	1.96246e-06	2.1699e-06	2.44012e-07	2.80841e-07	1.66605e-06	0	2.78732e-06	8.72161e-07	0.494324	0	6.75653e-06	1.19947e-06	1.0073e-06	6.3015e-07	2.11321e-07	2.43216e-07	1.02396e-06	0	3.56003	0.324341
TBXA2R	0	2.56821e-05	2.37419e-06	1.78197e-06	1.47661e-06	1.60879e-06	1.97331e-06	5.03686e-06	9.98355e-07	7.45956e-06	2.21879e-06	0.380491	0	9.06764e-06	1.19121e-06	1.12086e-06	5.52565e-07	8.04497e-07	1.00542e-06	2.15957e-06	8.64601e-07	3.56061	0.324415
NETO2	0	9.49838e-06	1.30747e-05	2.82709e-06	2.12737e-06	3.04741e-06	1.40421e-07	2.23733e-06	0	6.35004e-06	1.51051e-06	0.341563	0	4.81435e-06	3.22928e-06	1.44952e-06	3.31804e-07	1.11637e-06	1.21608e-07	1.13494e-06	0	3.56062	0.324416
OR4M1	0	9.8912e-06	4.32586e-06	5.34117e-06	2.3334e-06	1.62675e-07	1.27121e-06	1.66605e-06	0	4.88956e-06	1.08667e-06	0.3543	0	4.972e-06	1.3696e-06	3.9224e-07	5.24776e-07	1.4088e-07	7.04186e-07	1.02396e-06	0	3.56099	0.324462
CSNK1E	0.000182615	0.000116342	9.77947e-05	6.3365e-05	3.94223e-05	4.34903e-05	4.60814e-05	3.72526e-05	3.48883e-05	0.000115029	4.0227e-05	0.355315	9.13075e-05	1.42252e-05	7.3344e-06	8.30825e-06	2.55929e-06	3.15423e-06	6.47515e-06	1.08464e-05	1.27224e-05	3.5611	0.324476
PGBD5	0	0	4.81451e-06	1.78197e-06	1.05839e-06	1.62675e-07	0	0	0	1.64912e-06	2.44214e-07	0.469671	0	0	1.59003e-06	1.12086e-06	3.60761e-07	1.4088e-07	0	0	0	3.56115	0.324482
APEX1	0.000317844	0.000300195	0.000290203	0.000283824	0.000229248	0.00011587	8.05486e-05	3.93812e-05	4.72542e-05	0.000298016	0.00010246	0.346003	8.5876e-05	5.55939e-05	2.83872e-05	1.08725e-05	1.50228e-05	1.89104e-05	1.36805e-05	1.41459e-05	1.9779e-05	3.56131	0.324502
FSHR	0	0	8.98574e-06	2.7827e-06	1.16017e-06	8.85275e-07	0	0	0	2.94211e-06	4.0909e-07	0.357446	0	0	2.24896e-06	1.43526e-06	4.80216e-07	5.93874e-07	0	0	0	3.56167	0.324549
LZTS1	0	5.3074e-06	3.82536e-06	0	1.13864e-06	1.38349e-06	0	0	9.98355e-07	2.28319e-06	7.04096e-07	0.519037	0	4.59635e-06	1.12196e-06	0	6.57019e-07	6.45955e-07	0	0	8.64601e-07	3.56195	0.324584
MPHOSPH6	0	1.90588e-05	1.5643e-05	7.71375e-06	1.57255e-06	4.61274e-06	3.44033e-06	2.21922e-06	0	1.06039e-05	2.36897e-06	0.290331	0	1.12454e-05	3.72174e-06	1.36928e-06	3.68616e-07	2.70057e-06	1.27891e-06	1.1239e-06	0	3.56203	0.324594
MOCS1	0.000122399	7.24685e-05	4.34571e-05	4.53939e-05	4.79667e-05	3.17937e-05	2.60694e-05	2.54848e-05	1.51294e-05	7.09296e-05	2.92888e-05	0.421089	6.11995e-05	1.71127e-05	5.75041e-06	5.32968e-06	4.43244e-06	4.86618e-06	4.48735e-06	9.96373e-06	8.45967e-06	3.56239	0.32464
SPA17	0	3.59661e-05	1.44202e-05	8.08488e-06	5.27169e-06	4.01402e-06	2.68652e-06	4.34504e-06	2.73946e-06	1.46178e-05	3.81135e-06	0.308068	0	2.11025e-06	4.93052e-06	2.44958e-06	3.90364e-07	9.59991e-07	8.58782e-07	3.30437e-06	2.37244e-06	3.56254	0.324658
NOX4	0	1.19927e-05	1.16897e-05	3.5592e-06	1.04534e-06	5.23975e-07	1.27121e-06	3.74409e-06	0	6.8104e-06	1.31692e-06	0.296646	0	6.51732e-06	2.36113e-06	1.02934e-06	3.22726e-07	2.9726e-07	7.04186e-07	2.07697e-06	0	3.56271	0.32468
FOXK1	0.000122399	0.000109625	9.1686e-05	7.66498e-05	4.50048e-05	4.47342e-05	3.29651e-05	2.67849e-05	1.79163e-05	0.00010009	3.34811e-05	0.341093	6.11995e-05	3.06291e-05	9.75823e-06	1.37765e-05	3.44068e-06	2.27041e-06	4.38556e-06	8.29528e-06	7.99828e-06	3.56312	0.324733
CALCA	0	7.80177e-06	2.51405e-06	5.20442e-06	1.76576e-06	8.04397e-07	1.45959e-06	4.11985e-07	0	3.88006e-06	8.88347e-07	0.386952	0	6.75653e-06	2.17723e-06	2.60989e-06	8.13185e-07	4.02249e-07	9.6733e-07	3.5679e-07	0	3.56335	0.324762
MLKL	7.3046e-05	7.15515e-05	7.0444e-05	7.20789e-05	3.60678e-05	2.26548e-05	2.59344e-05	1.90621e-05	4.91435e-06	7.17801e-05	2.17267e-05	0.312266	3.6523e-05	2.1447e-05	6.38147e-06	1.16279e-05	2.2084e-06	3.45179e-06	2.43757e-06	4.14632e-06	2.48939e-06	3.56366	0.3248
NPY2R	0	9.49838e-06	1.46453e-05	9.54012e-06	2.71702e-06	3.9771e-07	2.80841e-07	2.95883e-06	0	8.42094e-06	1.27088e-06	0.241046	0	4.81435e-06	3.43269e-06	1.57354e-06	5.19834e-07	3.44427e-07	2.43216e-07	2.56242e-06	0	3.56412	0.324859
TMEM174	0	4.19097e-06	1.25242e-05	7.12314e-06	9.90834e-07	3.13894e-06	4.21262e-07	0	0	5.95958e-06	9.10206e-07	0.274472	0	3.62949e-06	3.62827e-06	1.32696e-06	2.95531e-07	2.09053e-06	3.64824e-07	0	0	3.56414	0.324862
SAMD4A	0	0	6.28513e-07	0	1.09004e-07	8.13373e-08	0	0	0	1.57128e-07	3.80682e-08	0.897107	0	0	5.44309e-07	0	9.44e-08	7.04402e-08	0	0	0	3.56423	0.324872
TMEM147	0	8.77477e-06	6.40982e-06	5.70755e-06	4.83754e-06	1.82659e-06	1.01064e-06	0	0	5.22303e-06	1.53495e-06	0.40735	0	4.39617e-06	4.35762e-06	1.16089e-06	4.90978e-07	6.221e-07	5.19114e-07	0	0	3.56465	0.324926
RMDN2	0.000244798	4.99048e-05	6.33789e-05	8.316e-05	7.60195e-05	5.37381e-05	4.34789e-05	3.40204e-05	3.04273e-05	0.00011031	4.75368e-05	0.436049	0.000122399	1.62891e-05	4.49231e-06	1.23961e-05	2.70054e-06	2.97918e-06	4.98632e-06	1.07509e-05	1.26456e-05	3.56485	0.324952
FAM78B	0	1.78803e-05	1.39592e-05	7.20718e-06	6.41491e-06	2.46831e-06	1.13079e-06	4.11985e-07	2.1749e-06	9.76168e-06	2.52018e-06	0.327103	0	1.03112e-05	5.67017e-06	3.94946e-06	1.67873e-06	7.14073e-07	6.93982e-07	3.5679e-07	1.88352e-06	3.56525	0.325003
IRX5	0	0	1.25703e-06	8.20237e-07	1.09004e-07	8.13373e-08	0	0	0	5.19316e-07	3.80682e-08	0.683247	0	0	1.08862e-06	7.10346e-07	9.44e-08	7.04402e-08	0	0	0	3.56547	0.32503
SRPK1	0.000231968	0.000107081	0.00012513	9.98034e-05	6.52001e-05	5.40033e-05	4.06787e-05	5.69696e-05	3.18159e-05	0.000140996	4.97335e-05	0.357289	6.415e-06	4.27505e-05	4.93668e-06	6.95799e-06	4.73716e-06	4.61962e-06	3.49325e-06	3.8123e-06	9.21615e-06	3.56562	0.325049
ZFP2	0	5.3074e-06	1.11716e-06	2.00685e-06	2.18007e-07	9.58096e-07	0	0	9.98355e-07	2.10785e-06	4.34892e-07	0.461698	0	4.59635e-06	9.67488e-07	1.03633e-06	1.888e-07	6.55493e-07	0	0	8.64601e-07	3.56571	0.325061
DNTT	0	1.19927e-05	8.43096e-06	4.10118e-07	2.66065e-06	4.42638e-07	2.14143e-06	2.50814e-06	0	5.20846e-06	1.55057e-06	0.410822	0	6.51732e-06	3.24153e-06	3.55173e-07	8.37619e-07	2.96937e-07	6.4521e-07	2.17211e-06	0	3.56575	0.325066
KCNT2	0	1.65765e-05	8.49283e-06	1.04534e-05	2.01836e-06	3.59055e-06	1.01064e-06	2.50814e-06	0	8.88068e-06	1.82554e-06	0.285966	0	5.54506e-06	3.27848e-06	2.55272e-06	3.03922e-07	1.99496e-06	5.19114e-07	2.17211e-06	0	3.56592	0.325087
ARIH2OS	0	5.15697e-05	1.77655e-05	1.24596e-05	1.09714e-05	5.11654e-06	4.99995e-06	5.6744e-06	2.73946e-06	2.04487e-05	5.90035e-06	0.321714	0	1.22445e-05	3.00892e-06	2.07513e-06	8.87942e-07	1.84066e-06	1.5668e-06	3.09287e-06	2.37244e-06	3.56597	0.325094
PGLYRP3	0	0	9.25788e-06	1.23036e-06	5.48985e-07	8.59517e-07	0	4.11985e-07	0	2.62206e-06	3.64098e-07	0.376608	0	0	5.08335e-06	1.06552e-06	2.74507e-07	7.44364e-07	0	3.5679e-07	0	3.56601	0.325098
RDH16	0	1.31092e-05	2.58019e-06	4.10118e-07	1.54752e-06	1.38349e-06	2.80841e-07	2.21922e-06	9.98355e-07	4.02487e-06	1.28589e-06	0.454914	0	6.78775e-06	1.29094e-06	3.55173e-07	7.40989e-07	6.45955e-07	2.43216e-07	1.1239e-06	8.64601e-07	3.56621	0.325123
NUDT16L1	0.00040372	0.000156674	0.000194197	0.000169558	0.000133789	9.1675e-05	7.93578e-05	6.28218e-05	6.47946e-05	0.000231037	8.64877e-05	0.377041	0.000165337	4.26369e-05	1.3636e-05	1.57514e-05	1.34297e-05	1.37126e-05	1.07153e-05	5.08639e-06	1.96569e-05	3.56639	0.325146
HID1	7.3046e-05	0.000108373	7.82207e-05	7.25576e-05	3.34413e-05	2.10525e-05	2.94708e-05	1.94264e-05	1.5385e-05	8.30492e-05	2.37552e-05	0.294532	3.6523e-05	2.165e-05	1.60054e-05	1.72326e-05	4.50363e-06	1.33096e-06	5.49337e-06	6.08557e-06	6.16561e-06	3.56646	0.325155
PDZK1IP1	0	1.31092e-05	9.25225e-06	3.10469e-06	1.75308e-06	1.45464e-06	8.49947e-07	8.2397e-07	2.1749e-06	6.36653e-06	1.41131e-06	0.327333	0	6.78775e-06	4.02835e-06	1.86594e-06	5.58043e-07	7.27349e-07	7.36076e-07	7.13579e-07	1.88352e-06	3.56682	0.325201
AP4B1	0.000158922	0.000178465	0.000154976	0.000159471	7.59054e-05	5.14512e-05	4.85565e-05	5.22077e-05	1.38221e-05	0.000162958	4.83886e-05	0.301227	4.2938e-05	1.21166e-05	2.68399e-05	2.05384e-05	6.11388e-06	5.90916e-06	4.6203e-06	2.00188e-05	4.13809e-06	3.56784	0.32533
HIST1H1D	7.3046e-05	0.000237562	0.000263289	0.00021453	4.1917e-05	2.36621e-05	3.70165e-05	3.94891e-05	3.63874e-05	0.000197107	3.56944e-05	0.185226	3.6523e-05	5.65548e-05	4.43963e-05	3.45416e-05	7.58784e-06	3.77324e-06	1.24003e-05	1.1325e-05	1.10158e-05	3.56835	0.325394
TMEM47	0	1.31092e-05	8.08508e-06	3.01233e-06	3.65933e-06	2.62033e-06	7.02103e-07	2.21922e-06	0	6.05165e-06	1.8402e-06	0.402771	0	6.78775e-06	1.4815e-06	1.51809e-06	1.37869e-06	9.55597e-07	6.08039e-07	1.1239e-06	0	3.56835	0.325395
HHIPL2	0	0	4.59801e-06	1.59674e-06	3.32844e-07	3.9771e-07	1.40421e-07	0	0	1.54869e-06	1.74195e-07	0.460706	0	0	3.29644e-06	9.68951e-07	2.88252e-07	3.44427e-07	1.21608e-07	0	0	3.56855	0.325421
ST6GALNAC1	0.000109569	0.000149433	0.000159987	0.000119634	7.06979e-05	5.10577e-05	3.28975e-05	2.03459e-05	2.33478e-05	0.000134656	3.96694e-05	0.299798	5.47845e-05	7.36994e-06	9.65471e-06	2.4833e-05	8.98613e-06	9.55492e-06	1.01532e-05	3.32318e-06	1.54972e-05	3.5686	0.325426
CFAP53	0	5.3074e-06	1.25703e-06	8.20237e-07	7.81919e-07	1.12077e-06	1.41163e-06	0	0	1.84617e-06	6.62864e-07	0.584247	0	4.59635e-06	1.08862e-06	7.10346e-07	4.25335e-07	6.51548e-07	7.34658e-07	0	0	3.56879	0.325451
SMR3A	0	0	1.38503e-06	0	5.50852e-07	0	0	0	0	3.46258e-07	1.1017e-07	0.824634	0	0	1.19947e-06	0	2.87147e-07	0	0	0	0	3.5691	0.325489
RMND5B	0.000317844	0.000127095	0.00012017	0.000127301	8.21287e-05	7.33395e-05	5.54196e-05	5.48528e-05	5.53795e-05	0.000173102	6.4224e-05	0.37463	8.5876e-05	2.58466e-05	1.46336e-05	1.31942e-05	8.88776e-06	1.26703e-05	6.04252e-06	7.05693e-06	7.27876e-06	3.56931	0.325517
OPTC	0	4.19097e-06	1.88554e-06	2.00685e-06	3.8548e-07	8.13373e-08	1.40421e-07	1.25407e-06	0	2.02084e-06	3.72261e-07	0.454265	0	3.62949e-06	1.63293e-06	1.03633e-06	2.26213e-07	7.04402e-08	1.21608e-07	1.08606e-06	0	3.56944	0.325533
ALDH1A3	0.000122399	8.77477e-06	1.26817e-05	2.13826e-05	1.5119e-05	2.07703e-05	2.17303e-05	2.90993e-05	9.34157e-06	4.13095e-05	1.92121e-05	0.47772	6.11995e-05	4.39617e-06	4.20741e-06	6.7283e-06	3.9035e-06	2.47051e-06	5.99118e-06	4.48002e-06	4.69279e-06	3.56956	0.325548
ART1	0	0	4.72175e-06	1.37185e-06	1.32951e-06	8.13373e-08	0	0	0	1.5234e-06	2.8217e-07	0.508112	0	0	2.06042e-06	1.18806e-06	7.96604e-07	7.04402e-08	0	0	0	3.56965	0.325559
SPATA7	0	3.11208e-05	1.16354e-05	1.47398e-05	4.00912e-06	2.32242e-06	2.34113e-06	6.712e-06	0	1.4374e-05	3.07693e-06	0.265184	0	2.19795e-05	5.6976e-06	2.99136e-06	5.08574e-07	8.73328e-07	9.61668e-07	3.40481e-06	0	3.56982	0.325581
SCGN	0	4.51337e-05	3.43078e-05	1.05498e-05	7.1117e-06	5.94699e-06	6.08631e-06	6.45023e-06	2.1749e-06	2.24978e-05	5.55402e-06	0.27892	0	8.4092e-06	4.41138e-06	2.48819e-06	1.54064e-06	1.28658e-06	2.19991e-06	2.36872e-06	1.88352e-06	3.57002	0.325606
S100A8	0	7.80177e-06	3.63121e-06	4.52093e-06	2.0242e-06	2.24108e-06	1.17875e-06	0	0	3.98848e-06	1.08881e-06	0.418726	0	6.75653e-06	2.0669e-06	3.97243e-07	6.25206e-07	8.92163e-07	1.02083e-06	0	0	3.57042	0.325657
HEATR9	0	9.49838e-06	2.58019e-06	2.82709e-06	2.29881e-06	1.527e-06	8.05665e-07	0	9.98355e-07	3.72642e-06	1.12596e-06	0.449805	0	4.81435e-06	1.29094e-06	1.44952e-06	6.95826e-07	5.12629e-07	5.47717e-07	0	8.64601e-07	3.57072	0.325696
VPS35L	0.000122399	5.74572e-05	3.86046e-05	3.1179e-05	2.68308e-05	2.40332e-05	2.26747e-05	2.66278e-05	2.23435e-05	6.241e-05	2.4502e-05	0.402176	6.11995e-05	6.06026e-06	8.42714e-06	4.8439e-06	2.09055e-06	3.40977e-06	2.96206e-06	2.46397e-06	7.70365e-06	3.57123	0.32576
BRAT1	0.000195445	0.000163864	0.000121451	0.000111456	7.6648e-05	6.70556e-05	4.79492e-05	4.05592e-05	3.05145e-05	0.000148054	5.25453e-05	0.359234	2.46765e-05	2.47515e-05	1.85311e-05	8.13112e-06	8.56428e-06	7.57782e-06	9.40579e-06	8.79718e-06	1.42374e-05	3.57179	0.32583
PELO	0.000158922	7.74391e-05	6.34922e-05	3.61148e-05	3.15551e-05	3.94331e-05	3.41003e-05	4.28125e-05	1.91703e-05	8.3992e-05	3.34143e-05	0.404912	4.2938e-05	2.11482e-05	1.46595e-05	3.82648e-06	6.64433e-06	6.89642e-06	7.07073e-06	5.05938e-06	6.22449e-06	3.57198	0.325854
FAM155A	0	7.80177e-06	1.95168e-06	8.20237e-07	1.69135e-06	1.74479e-06	2.80841e-07	0	9.98355e-07	2.64342e-06	9.43068e-07	0.533309	0	6.75653e-06	1.09249e-06	7.10346e-07	3.8227e-07	7.25472e-07	2.43216e-07	0	8.64601e-07	3.57224	0.325888
ZNF510	3.6523e-05	3.80677e-05	3.26714e-05	3.37409e-05	1.76131e-05	1.15052e-05	1.15887e-05	1.01581e-05	3.73781e-06	3.52507e-05	1.09206e-05	0.328837	1.82615e-05	9.40436e-06	8.02075e-06	1.90593e-06	1.26048e-06	1.82704e-06	2.26789e-06	1.99092e-06	2.23797e-06	3.57228	0.325893
ARID5B	0.000231968	0.000386809	0.00026702	0.000181254	0.000120972	0.00010677	8.78274e-05	6.92127e-05	4.44789e-05	0.000266763	8.58522e-05	0.324363	6.415e-06	3.93058e-05	4.28314e-05	4.05173e-05	1.83884e-05	1.79803e-05	1.2359e-05	1.15492e-05	2.08839e-05	3.57275	0.325952
TBRG4	0.000231968	0.000172228	0.000160058	0.00018025	9.50264e-05	6.33752e-05	4.81032e-05	5.0023e-05	3.80752e-05	0.000186126	5.89206e-05	0.320215	6.415e-06	1.95186e-05	1.04652e-05	9.26636e-06	7.19424e-06	5.75419e-06	2.13791e-06	1.02865e-05	1.08078e-05	3.57284	0.325964
TPSD1	0	4.19097e-06	2.50219e-06	4.88731e-06	1.78255e-06	0	9.90368e-07	0	0	2.89512e-06	5.54584e-07	0.399111	0	3.62949e-06	1.26535e-06	1.68744e-06	4.65825e-07	0	7.04926e-07	0	0	3.57289	0.32597
ATP6V1C1	0.000195445	4.37679e-05	4.02233e-05	3.30526e-05	2.85692e-05	3.47413e-05	3.37204e-05	4.13992e-05	2.88982e-05	7.81222e-05	3.34657e-05	0.4356	2.46765e-05	5.616e-06	7.4418e-06	3.67513e-06	2.96736e-06	4.90597e-06	2.58361e-06	5.81601e-06	8.8303e-06	3.57318	0.326007
KATNBL1	0	9.49838e-06	3.27057e-06	4.10118e-07	1.09004e-07	4.79048e-07	1.27121e-06	1.25407e-06	9.98355e-07	3.29477e-06	8.22337e-07	0.424316	0	4.81435e-06	1.67315e-06	3.55173e-07	9.44e-08	3.27746e-07	7.04186e-07	1.08606e-06	8.64601e-07	3.57327	0.326018
TLK2	0.000158922	5.70644e-05	6.41388e-05	3.60968e-05	3.46205e-05	3.14468e-05	3.39368e-05	3.92278e-05	1.92477e-05	7.90555e-05	3.16959e-05	0.408416	4.2938e-05	1.1959e-05	7.60217e-06	9.53528e-06	4.72691e-06	5.29004e-06	8.97829e-06	6.79189e-06	7.55837e-06	3.57329	0.326021
GPR83	0	8.38195e-06	5.72276e-06	3.78883e-06	6.65689e-07	1.10353e-06	1.65561e-06	1.25407e-06	0	4.47338e-06	9.3578e-07	0.353671	0	7.25898e-06	3.5944e-06	1.10228e-06	5.76503e-07	7.02757e-07	7.06693e-07	1.08606e-06	0	3.57334	0.326027
LRFN5	0	1.31092e-05	1.03004e-05	4.87768e-06	3.28093e-06	3.15425e-06	1.95672e-06	0	9.98355e-07	7.07181e-06	1.87805e-06	0.356556	0	6.78775e-06	4.15576e-06	3.01398e-06	5.03628e-07	1.87159e-06	5.70676e-07	0	8.64601e-07	3.57356	0.326054
ESF1	7.3046e-05	6.45354e-05	8.36281e-05	7.66548e-05	3.23767e-05	1.80958e-05	1.92787e-05	1.42323e-05	1.58188e-05	7.44661e-05	1.99605e-05	0.277747	3.6523e-05	9.45554e-06	1.21831e-05	7.97769e-06	5.1831e-06	8.60555e-07	2.66318e-06	3.38612e-06	4.71826e-06	3.57399	0.32611
HORMAD1	0	1.31092e-05	8.7136e-06	2.37258e-06	4.30497e-06	1.60788e-06	1.39504e-06	2.21922e-06	0	6.04884e-06	1.90542e-06	0.412184	0	6.78775e-06	1.975e-06	1.18793e-06	1.48751e-06	1.21192e-06	5.68416e-07	1.1239e-06	0	3.57449	0.326173
CPLANE1	7.3046e-05	2.92929e-05	3.18132e-05	2.00366e-05	1.19957e-05	1.43671e-05	1.09901e-05	8.78096e-06	2.1288e-05	3.85472e-05	1.34844e-05	0.366256	3.6523e-05	1.12862e-05	2.66497e-06	3.29218e-06	5.31675e-07	3.32814e-06	1.76176e-06	2.80639e-06	1.33113e-05	3.5746	0.326187
CCT6B	0	2.85693e-05	1.81689e-05	1.25483e-05	5.07545e-06	4.12279e-06	2.38541e-06	4.35408e-06	9.98355e-07	1.48216e-05	3.38722e-06	0.277292	0	1.14319e-05	4.69623e-06	3.98028e-06	4.90563e-07	9.43192e-07	4.10673e-07	2.26973e-06	8.64601e-07	3.57464	0.326192
C15orf62	0	3.17873e-05	3.90336e-06	5.16068e-06	1.93113e-06	3.02824e-06	3.59206e-06	5.03686e-06	9.98355e-07	1.02128e-05	2.91733e-06	0.349362	0	1.9117e-05	2.18498e-06	1.94721e-06	6.23606e-07	1.56426e-07	1.32272e-06	2.15957e-06	8.64601e-07	3.57475	0.326206
ANKRD18B	0	4.19097e-06	1.55973e-05	6.02889e-06	1.13653e-06	2.90151e-06	1.27121e-06	0	0	6.45429e-06	1.06185e-06	0.276599	0	3.62949e-06	5.03498e-06	2.45988e-06	5.8588e-08	6.84159e-07	7.04186e-07	0	0	3.57509	0.326248
OR5K3	0	1.06148e-05	9.866e-06	3.19282e-06	3.75886e-06	2.58514e-06	9.46085e-07	1.39525e-06	0	5.91841e-06	1.73707e-06	0.395621	0	9.1927e-06	3.59342e-06	1.72078e-06	1.71569e-06	6.78667e-07	5.45575e-07	8.06139e-07	0	3.57516	0.326258
SH2D4A	3.6523e-05	4.22465e-05	6.62447e-05	5.46073e-05	1.73361e-05	1.87803e-05	1.07701e-05	4.85043e-06	8.65216e-06	4.99054e-05	1.20778e-05	0.256904	1.82615e-05	1.243e-05	8.25772e-06	2.31224e-06	3.07179e-06	5.50266e-06	1.89482e-06	2.51047e-06	4.12679e-06	3.57526	0.32627
TSSK1B	0	7.80177e-06	2.58019e-06	2.46071e-06	1.60202e-06	8.76758e-07	2.42969e-06	0	0	3.21067e-06	9.81694e-07	0.470636	0	6.75653e-06	1.29094e-06	2.13104e-06	7.34048e-07	6.68681e-07	1.33449e-06	0	0	3.57529	0.326274
MFN1	0.000122399	6.2041e-05	3.00912e-05	4.47452e-05	2.62301e-05	1.99839e-05	2.11254e-05	3.07744e-05	2.15534e-05	6.48191e-05	2.39334e-05	0.378817	6.11995e-05	2.20084e-06	7.12716e-06	2.08756e-06	2.49708e-06	2.07778e-06	5.11176e-06	5.27602e-06	7.14557e-06	3.57531	0.326277
CHI3L1	0	4.19097e-06	6.28513e-07	0	2.72509e-07	4.79048e-07	0	0	9.98355e-07	1.20487e-06	3.49982e-07	0.612272	0	3.62949e-06	5.44309e-07	0	2.36e-07	3.27746e-07	0	0	8.64601e-07	3.5756	0.326313
MCOLN3	3.6523e-05	8.42558e-05	6.90585e-05	0.000109447	4.70409e-05	2.53512e-05	1.80446e-05	2.90201e-06	3.17325e-06	7.48211e-05	1.93024e-05	0.267767	1.82615e-05	1.39148e-05	8.45932e-06	1.21072e-05	5.50982e-06	4.88607e-06	7.36598e-06	1.47749e-06	1.79151e-06	3.57608	0.326374
OR1N1	0	9.16758e-06	5.91263e-06	7.75814e-06	1.13467e-06	6.05312e-07	2.80841e-07	2.37851e-06	0	5.70959e-06	8.79867e-07	0.280176	0	7.93936e-06	2.96803e-06	1.41893e-06	3.94587e-07	3.13814e-07	2.43216e-07	1.61946e-06	0	3.5761	0.326377
TGM6	0	0	3.2087e-06	2.96859e-06	2.76476e-07	8.13373e-08	0	0	0	1.54432e-06	7.15627e-08	0.421158	0	0	1.6529e-06	1.12032e-06	2.39435e-07	7.04402e-08	0	0	0	3.5762	0.32639
FIBCD1	0	0	6.34368e-06	8.20237e-07	8.62159e-07	8.59517e-07	0	0	0	1.79098e-06	3.44335e-07	0.481672	0	0	2.91967e-06	7.10346e-07	4.33326e-07	7.44364e-07	0	0	0	3.57656	0.326435
SLC9B1	0	1.48058e-05	1.34472e-05	1.16926e-05	3.05997e-06	2.7393e-06	1.53546e-06	2.23733e-06	0	9.98639e-06	1.91441e-06	0.265275	0	8.68537e-06	4.30303e-06	5.2725e-06	9.6642e-07	7.23038e-07	5.2856e-07	1.13494e-06	0	3.57663	0.326443
ABR	0.00076895	0.000521626	0.00062363	0.000468498	0.000256445	0.000180827	0.000163253	0.000182658	0.000146844	0.000595676	0.000186006	0.313412	1.7278e-05	9.10143e-05	9.76646e-05	6.41245e-05	2.58529e-05	1.62818e-05	1.08796e-05	1.05419e-05	1.59155e-05	3.57708	0.326501
KIF2B	0	4.58379e-06	7.86431e-06	2.96859e-06	1.0294e-06	2.44012e-07	8.49947e-07	1.25407e-06	0	3.85417e-06	6.75485e-07	0.345164	0	3.96968e-06	2.86064e-06	1.12032e-06	5.04958e-07	2.11321e-07	7.36076e-07	1.08606e-06	0	3.57708	0.326501
LAMB4	0	1.56035e-05	6.19954e-06	2.9242e-06	8.60058e-07	2.06117e-06	3.94488e-06	4.11985e-07	9.98355e-07	6.18182e-06	1.65529e-06	0.369724	0	1.35131e-05	7.95482e-07	1.10323e-06	2.54943e-07	6.03001e-07	1.84954e-06	3.5679e-07	8.64601e-07	3.57732	0.326532
ABHD16B	0	0	1.11716e-06	4.10118e-07	5.45019e-08	1.62675e-07	0	0	0	3.81819e-07	4.34353e-08	0.755117	0	0	9.67488e-07	3.55173e-07	4.72e-08	1.4088e-07	0	0	0	3.57734	0.326534
PLD5	0	4.58379e-06	2.51405e-06	8.20237e-07	1.54589e-06	0	7.29797e-07	8.2397e-07	0	1.97952e-06	6.19931e-07	0.543688	0	3.96968e-06	2.17723e-06	7.10346e-07	1.1577e-06	0	4.83665e-07	7.13579e-07	0	3.57791	0.326606
DNAJC2	0.000158922	0.000116137	0.000128152	0.000101774	7.33003e-05	4.70919e-05	4.92697e-05	2.83781e-05	2.06024e-05	0.000126246	4.37285e-05	0.351511	4.2938e-05	1.90188e-05	1.59229e-05	2.96879e-06	3.16418e-06	2.34382e-06	5.0179e-06	6.66305e-06	8.27544e-06	3.578	0.326617
COL7A1	3.6523e-05	5.3074e-06	4.53187e-06	8.17301e-06	8.35499e-06	6.30921e-06	9.15738e-06	7.10587e-06	2.1749e-06	1.36338e-05	6.62047e-06	0.520744	1.82615e-05	4.59635e-06	2.32892e-06	3.14453e-06	1.33099e-06	1.95468e-06	2.90041e-06	2.25486e-06	1.88352e-06	3.57812	0.326633
PHOSPHO2	7.3046e-05	9.72517e-05	4.56595e-05	3.02212e-05	2.44795e-05	2.18226e-05	2.38508e-05	1.41936e-05	2.27735e-05	6.15446e-05	2.1424e-05	0.358528	3.6523e-05	3.5749e-05	1.1003e-05	7.00028e-06	2.56713e-06	1.85883e-06	4.86241e-06	4.9206e-06	1.29199e-05	3.57831	0.326657
SYNCRIP	0	7.80177e-06	4.59801e-06	5.25779e-06	1.54355e-06	4.88024e-07	5.89377e-07	1.66605e-06	0	4.41439e-06	8.57401e-07	0.343049	0	6.75653e-06	3.29644e-06	3.36622e-06	8.35748e-07	4.22641e-07	5.10415e-07	1.02396e-06	0	3.5785	0.326681
OR5F1	0	5.3074e-06	5.72276e-06	1.23036e-06	1.35454e-06	2.12572e-06	6.65244e-07	4.11985e-07	0	3.06513e-06	9.11498e-07	0.470218	0	4.59635e-06	3.5944e-06	1.06552e-06	1.84417e-07	1.41096e-06	5.76118e-07	3.5679e-07	0	3.57855	0.326687
SLC22A11	0	0	5.8389e-06	1.78197e-06	3.87346e-07	8.59517e-07	0	0	0	1.90522e-06	2.49373e-07	0.430044	0	0	1.59496e-06	1.12086e-06	2.76128e-07	7.44364e-07	0	0	0	3.57909	0.326755
RBFOX1	0	5.3074e-06	5.01625e-06	9.58385e-06	2.05296e-06	6.41722e-07	2.80841e-07	4.11985e-07	0	4.97688e-06	6.77502e-07	0.280665	0	4.59635e-06	1.78778e-06	2.76224e-06	7.07071e-07	3.38768e-07	2.43216e-07	3.5679e-07	0	3.57913	0.326761
C11orf40	0	4.19097e-06	3.90336e-06	3.15383e-06	4.9635e-07	3.9771e-07	1.40421e-07	0	9.98355e-07	2.81204e-06	4.06567e-07	0.36898	0	3.62949e-06	2.18498e-06	2.28243e-06	2.75551e-07	3.44427e-07	1.21608e-07	0	8.64601e-07	3.57981	0.326847
SPICE1	3.6523e-05	2.66551e-05	3.21044e-05	1.46517e-05	1.18237e-05	9.68222e-06	8.31645e-06	6.98528e-06	9.08596e-06	2.74835e-05	9.17873e-06	0.357355	1.82615e-05	1.23525e-05	3.76912e-06	1.57962e-06	2.33296e-06	1.5108e-06	1.10703e-06	2.16024e-06	3.12626e-06	3.57982	0.326848
PTPRB	0.000122399	5.3074e-06	1.29776e-05	1.00521e-05	1.40183e-05	6.26215e-06	1.6024e-05	2.2021e-05	2.58798e-05	3.7684e-05	1.68411e-05	0.461199	6.11995e-05	4.59635e-06	4.10879e-06	5.22476e-06	2.5731e-06	1.87284e-06	5.65415e-06	3.571e-06	1.68625e-05	3.57993	0.326862
FAM90A26	0	0	3.27057e-06	2.74371e-06	3.8548e-07	8.13373e-08	0	0	0	1.50357e-06	9.33634e-08	0.436722	0	0	1.67315e-06	2.37612e-06	2.26213e-07	7.04402e-08	0	0	0	3.57994	0.326864
PLPP5	0.000195445	5.95467e-05	0.00010249	8.30507e-05	4.97925e-05	4.87876e-05	3.31847e-05	4.17861e-05	2.5083e-05	0.000110133	3.97268e-05	0.366468	2.46765e-05	9.75918e-06	7.09222e-06	5.19899e-06	3.28619e-06	3.91172e-06	2.93249e-06	1.2398e-05	8.02425e-06	3.58002	0.326873
SFPQ	0.000109569	0.000165181	0.000123276	0.000104216	5.05116e-05	3.72677e-05	3.55982e-05	2.85712e-05	2.98094e-05	0.00012556	3.63516e-05	0.295129	5.47845e-05	5.3388e-05	1.52152e-05	8.46176e-06	3.57525e-06	3.82922e-06	3.58689e-06	6.47056e-06	1.16115e-05	3.58016	0.326891
NPDC1	0.000219138	0.000256284	0.000207155	0.000149883	0.000121041	8.70668e-05	7.7569e-05	5.18397e-05	2.78224e-05	0.000208115	7.30677e-05	0.354196	0.000109569	7.33834e-05	2.76586e-05	2.06272e-05	1.11431e-05	7.15326e-06	1.19182e-05	4.76472e-06	8.98265e-06	3.58024	0.326902
OLIG2	0	0	1.25703e-06	4.10118e-07	5.45019e-08	0	1.40421e-07	0	0	4.16786e-07	3.89845e-08	0.733339	0	0	1.08862e-06	3.55173e-07	4.72e-08	0	1.21608e-07	0	0	3.58043	0.326926
PIWIL2	0	1.59222e-05	9.10948e-06	3.74444e-06	2.62395e-06	1.68967e-06	4.89097e-06	9.83265e-07	0	7.19403e-06	2.03757e-06	0.370705	0	1.3789e-05	2.4163e-06	1.09327e-06	8.90562e-07	5.39212e-07	1.67819e-06	8.51532e-07	0	3.58052	0.326937
NXT1	0	3.82111e-05	3.06299e-05	2.29704e-05	8.75422e-06	6.22813e-06	5.56906e-06	4.99816e-06	0	2.29528e-05	5.10991e-06	0.255081	0	1.76925e-05	4.44867e-06	2.23363e-06	2.0891e-06	5.19229e-07	8.52691e-07	3.07187e-06	0	3.58128	0.327033
TMEM213	0	0	5.44302e-06	3.42668e-06	6.03487e-07	3.613e-07	0	0	0	2.21742e-06	1.92958e-07	0.37078	0	0	1.70046e-06	2.96759e-06	3.03852e-07	3.12895e-07	0	0	0	3.58138	0.327045
FUT7	0	0	8.9196e-06	4.10118e-07	6.40185e-07	5.60385e-07	8.05665e-07	0	0	2.33243e-06	4.01247e-07	0.420488	0	0	2.12147e-06	3.55173e-07	2.25247e-07	3.25774e-07	5.47717e-07	0	0	3.58172	0.327088
ASNSD1	0.000158922	9.19443e-05	5.23487e-05	5.53638e-05	4.04725e-05	4.52896e-05	3.1154e-05	1.88185e-05	3.81149e-05	8.96447e-05	3.47699e-05	0.394617	4.2938e-05	3.72583e-05	3.79222e-06	1.737e-05	4.59188e-06	1.10174e-05	1.81558e-06	2.15177e-06	1.22925e-05	3.58184	0.327104
LY6G5B	0.000231968	8.65326e-05	9.00821e-05	9.81446e-05	5.32495e-05	4.43234e-05	4.11524e-05	5.31299e-05	3.49019e-05	0.000126682	4.53514e-05	0.363023	6.415e-06	2.66405e-05	9.82481e-06	1.02402e-05	3.46995e-06	5.11953e-06	5.42895e-06	5.57406e-06	1.05692e-05	3.5819	0.327112
C8orf37	0	2.01873e-05	1.30319e-05	8.26537e-06	3.1549e-06	3.96863e-06	2.07687e-06	3.37081e-06	0	1.03711e-05	2.51424e-06	0.309049	0	1.27515e-05	3.31619e-06	1.13162e-06	3.52878e-07	1.19572e-06	6.3411e-07	2.46653e-06	0	3.5819	0.327112
NAT10	3.6523e-05	7.4614e-05	9.20805e-05	6.71187e-05	2.08164e-05	1.95359e-05	1.47908e-05	1.29667e-05	9.8287e-06	6.7584e-05	1.55877e-05	0.241859	1.82615e-05	1.24469e-05	7.98125e-06	1.78754e-05	4.87213e-06	2.66379e-06	9.98036e-07	6.6264e-07	4.97879e-06	3.58192	0.327114
KRTAP22-1	0	0	5.28839e-06	1.37185e-06	1.63506e-07	0	6.65244e-07	0	0	1.66506e-06	1.6575e-07	0.43742	0	0	1.87343e-06	1.18806e-06	1.416e-07	0	5.76118e-07	0	0	3.58217	0.327145
DNAH6	0	1.51986e-05	9.33025e-06	8.53939e-06	2.55538e-06	3.24603e-06	2.95451e-06	9.83265e-07	0	8.26706e-06	1.94784e-06	0.318098	0	8.71412e-06	1.56471e-06	2.92314e-06	5.99629e-07	1.0801e-06	1.22363e-06	8.51532e-07	0	3.58224	0.327154
ARHGAP19	3.6523e-05	1.65765e-05	3.78419e-05	2.08172e-05	9.31316e-06	1.1427e-05	1.51971e-05	8.08006e-06	9.98355e-07	2.79397e-05	9.00314e-06	0.345655	1.82615e-05	5.54506e-06	4.96332e-06	5.31722e-06	1.25058e-06	1.95172e-06	3.29021e-06	1.81361e-06	8.64601e-07	3.58224	0.327155
MYCT1	0	1.93896e-05	1.76066e-05	1.0361e-05	6.97509e-06	5.3249e-06	2.77898e-06	9.83265e-07	0	1.18393e-05	3.21245e-06	0.32809	0	7.56708e-06	3.80169e-06	3.3854e-06	1.61864e-06	1.06932e-06	9.11831e-07	8.51532e-07	0	3.58229	0.327161
ANKRD36	0	1.61837e-05	2.07402e-05	1.09954e-05	2.77339e-06	1.54617e-06	1.8163e-06	4.35408e-06	0	1.19798e-05	2.09799e-06	0.238677	0	8.10225e-06	3.31381e-06	3.13929e-06	4.60119e-07	6.14412e-07	5.29776e-07	2.26973e-06	0	3.58266	0.327207
NYAP1	0	7.80177e-06	5.6329e-06	5.11154e-06	2.53547e-06	1.00302e-06	2.18939e-06	0	0	4.63655e-06	1.14558e-06	0.380654	0	6.75653e-06	2.26453e-06	1.66912e-06	9.23284e-07	3.1103e-07	1.45099e-06	0	0	3.58282	0.327228
DOCK10	0.000122399	2.50898e-05	1.4897e-05	1.28787e-05	1.58606e-05	2.53134e-05	2.24112e-05	2.55782e-05	1.58663e-05	4.38161e-05	2.10059e-05	0.491027	6.11995e-05	1.34234e-05	4.54258e-06	2.91841e-06	2.80072e-06	5.74736e-06	3.08694e-06	3.14485e-06	8.95755e-06	3.58291	0.327239
BCL11B	3.6523e-05	9.16758e-06	2.08182e-05	3.05404e-05	1.36246e-05	8.51749e-06	8.48303e-06	1.66605e-06	5.91271e-06	2.42623e-05	7.64077e-06	0.342042	1.82615e-05	7.93936e-06	9.55867e-07	7.66653e-06	9.2409e-07	2.81473e-06	2.90932e-06	1.02396e-06	2.11931e-06	3.58311	0.327265
SRMS	0	4.58379e-06	6.28513e-07	2.00685e-06	4.9635e-07	8.13373e-08	1.40421e-07	0	9.98355e-07	1.80479e-06	3.43293e-07	0.478928	0	3.96968e-06	5.44309e-07	1.03633e-06	2.75551e-07	7.04402e-08	1.21608e-07	0	8.64601e-07	3.58324	0.327281
EFNA5	0	1.36894e-05	1.12553e-05	1.10528e-05	1.42397e-06	6.41722e-07	8.05665e-07	1.25407e-06	2.1749e-06	8.99937e-06	1.26006e-06	0.226021	0	7.18164e-06	4.05248e-06	3.94384e-06	5.42835e-07	3.38768e-07	5.47717e-07	1.08606e-06	1.88352e-06	3.58346	0.327309
KIAA1143	0	1.48058e-05	3.61935e-06	3.10469e-06	1.27827e-06	4.18496e-06	2.34113e-06	9.83265e-07	0	5.38246e-06	1.75752e-06	0.432047	0	8.68537e-06	1.90672e-06	1.86594e-06	3.89743e-07	6.9952e-07	9.61668e-07	8.51532e-07	0	3.58353	0.327318
OGT	0.000476766	0.000304456	0.000246156	0.000256093	0.00013573	0.000107598	0.000101161	0.000106196	8.93905e-05	0.000320868	0.000108015	0.338696	0.000128814	4.92876e-05	2.74082e-05	4.6524e-06	9.86378e-06	1.44461e-05	7.12174e-06	6.65948e-06	1.28358e-05	3.58366	0.327334
BYSL	0	1.8666e-05	2.60243e-05	1.77953e-05	4.88994e-06	1.04841e-06	2.38541e-06	1.80724e-06	2.1749e-06	1.56214e-05	2.46118e-06	0.208236	0	6.53245e-06	4.16717e-06	5.91341e-06	8.61951e-07	5.53888e-07	4.10673e-07	9.10611e-07	1.88352e-06	3.58405	0.327383
HIST1H1A	0	0	6.28513e-07	4.10118e-07	0	8.13373e-08	0	0	0	2.59658e-07	1.62675e-08	0.80678	0	0	5.44309e-07	3.55173e-07	0	7.04402e-08	0	0	0	3.58406	0.327385
KRTAP9-9	0	0	6.28513e-07	4.10118e-07	0	8.13373e-08	0	0	0	2.59658e-07	1.62675e-08	0.80678	0	0	5.44309e-07	3.55173e-07	0	7.04402e-08	0	0	0	3.58406	0.327385
ACP6	3.6523e-05	6.55583e-05	5.99541e-05	4.61058e-05	2.63724e-05	1.70961e-05	1.79769e-05	1.09911e-05	4.73617e-06	5.20353e-05	1.54345e-05	0.309879	1.82615e-05	3.08416e-05	1.25538e-05	1.14093e-05	1.14604e-06	3.40926e-06	4.03288e-06	3.20697e-06	2.42562e-06	3.58467	0.327463
C11orf16	0	8.38195e-06	8.98574e-06	1.59674e-06	9.1456e-07	1.25723e-06	1.40421e-07	2.95883e-06	0	4.74111e-06	1.05421e-06	0.357807	0	7.25898e-06	2.24896e-06	9.68951e-07	2.71092e-07	7.0837e-07	1.21608e-07	2.56242e-06	0	3.58474	0.327471
BUD23	0.000158922	5.47755e-05	6.38001e-05	7.94949e-05	4.16831e-05	2.79993e-05	2.67342e-05	2.54762e-05	3.1691e-05	8.92481e-05	3.07167e-05	0.351439	4.2938e-05	1.22777e-05	4.15996e-06	1.86739e-05	2.65097e-06	5.38602e-06	3.78146e-06	4.98218e-06	1.39678e-05	3.58503	0.327508
GRWD1	3.6523e-05	5.53557e-05	6.04015e-05	4.49311e-05	1.80158e-05	1.43469e-05	1.30671e-05	1.33787e-05	6.47727e-06	4.93028e-05	1.30572e-05	0.279451	1.82615e-05	9.62705e-06	5.09443e-06	2.89014e-06	1.22542e-06	2.4555e-06	2.52859e-06	7.81699e-07	4.53061e-06	3.58525	0.327536
GALNTL5	0	1.19927e-05	3.96523e-06	1.11458e-05	3.43907e-06	1.27447e-06	9.46085e-07	1.25407e-06	0	6.77595e-06	1.38274e-06	0.306424	0	6.51732e-06	1.14824e-06	2.18372e-06	9.74876e-07	1.01198e-06	5.45575e-07	1.08606e-06	0	3.58527	0.327538
MAGEL2	0	4.58379e-06	6.28513e-07	0	1.09004e-07	8.59517e-07	0	0	9.98355e-07	1.30308e-06	3.93375e-07	0.605006	0	3.96968e-06	5.44309e-07	0	9.44e-08	7.44364e-07	0	0	8.64601e-07	3.58543	0.327559
HSPG2	3.6523e-05	8.38195e-06	7.17393e-06	1.82773e-05	1.10057e-05	7.16776e-06	1.33439e-05	3.20249e-06	2.1749e-06	1.7589e-05	7.37897e-06	0.450748	1.82615e-05	7.25898e-06	2.43532e-06	7.23676e-06	1.50973e-06	1.45304e-06	3.39806e-06	1.68251e-06	1.88352e-06	3.58556	0.327575
LINS1	7.3046e-05	4.04065e-05	5.87424e-05	4.24134e-05	2.62795e-05	1.60262e-05	2.41702e-05	1.57662e-05	7.73123e-06	5.36521e-05	1.79947e-05	0.347556	3.6523e-05	1.54014e-05	4.76053e-06	7.23461e-06	2.70468e-06	2.30441e-06	3.96409e-06	2.80529e-06	4.18084e-06	3.58589	0.327617
DYDC1	0	7.80177e-06	1.99808e-05	4.56533e-06	2.37298e-06	1.00302e-06	2.69394e-06	4.11985e-07	9.98355e-07	8.08696e-06	1.49606e-06	0.274686	0	6.75653e-06	3.41882e-06	1.72524e-06	7.5783e-07	3.1103e-07	8.60282e-07	3.5679e-07	8.64601e-07	3.58613	0.327647
NAP1L5	0	1.97824e-05	7.01793e-06	6.66863e-06	3.3474e-06	4.03907e-06	3.72859e-06	1.25407e-06	0	8.36724e-06	2.47383e-06	0.370848	0	9.94399e-06	3.21547e-06	2.0785e-06	6.52974e-07	1.78852e-06	2.10132e-06	1.08606e-06	0	3.58648	0.327691
TWNK	0	1.61837e-05	1.90021e-05	1.89333e-05	4.1207e-06	2.79274e-06	1.36735e-06	0	2.1749e-06	1.35298e-05	2.09114e-06	0.212745	0	8.10225e-06	4.34861e-06	5.89813e-06	1.27017e-06	1.05626e-06	6.8417e-07	0	1.88352e-06	3.58673	0.327723
ADCY2	3.6523e-05	5.3074e-06	1.22711e-05	8.03574e-06	7.88421e-06	3.78603e-06	7.63851e-06	9.80292e-06	3.17325e-06	1.55343e-05	6.45699e-06	0.451001	1.82615e-05	4.59635e-06	2.33801e-06	1.75892e-06	1.07871e-06	1.23535e-06	1.81702e-06	4.03106e-06	1.79151e-06	3.58691	0.327746
CDCP2	0	0	4.94252e-06	4.06642e-06	3.87346e-07	8.13373e-08	1.40421e-07	0	0	2.25223e-06	1.21821e-07	0.344938	0	0	1.59817e-06	1.77058e-06	2.76128e-07	7.04402e-08	1.21608e-07	0	0	3.58711	0.327771
DIS3L	3.6523e-05	7.65281e-05	8.82656e-05	5.77822e-05	2.82936e-05	1.93207e-05	1.22759e-05	1.34355e-05	1.03933e-05	6.47747e-05	1.67438e-05	0.269766	1.82615e-05	1.58311e-05	5.43879e-06	7.97913e-06	3.82915e-06	3.59791e-06	3.55157e-06	3.02088e-06	6.72806e-06	3.58748	0.327818
RFC5	0	4.04065e-05	4.19723e-05	2.34303e-05	5.15895e-06	4.45666e-06	6.61481e-06	4.85043e-06	3.17325e-06	2.64523e-05	4.85082e-06	0.213127	0	1.54014e-05	9.80558e-06	5.30748e-06	1.18094e-06	1.01829e-06	1.34423e-06	2.51047e-06	1.79151e-06	3.58789	0.32787
DTWD1	0	3.88533e-05	1.21902e-05	1.71711e-05	5.23499e-06	5.22439e-06	4.53052e-06	2.07804e-06	3.17325e-06	1.70537e-05	4.04824e-06	0.279624	0	1.00453e-05	3.28202e-06	3.44237e-06	4.20446e-07	1.25889e-06	1.70484e-06	1.08261e-06	1.79151e-06	3.58801	0.327885
FAM90A1	0	0	8.35723e-06	4.10118e-07	8.23361e-07	7.32036e-07	0	4.11985e-07	0	2.19184e-06	3.93476e-07	0.436575	0	0	2.24002e-06	3.55173e-07	4.2651e-07	6.33962e-07	0	3.5679e-07	0	3.58808	0.327894
PLAAT5	0	1.19927e-05	8.22495e-06	2.46071e-06	1.21467e-06	1.66391e-06	6.65244e-07	3.37081e-06	0	5.6696e-06	1.38293e-06	0.357282	0	6.51732e-06	2.71313e-06	2.13104e-06	4.74324e-07	6.08428e-07	5.76118e-07	2.46653e-06	0	3.58811	0.327899
CALB1	0	1.19927e-05	5.35026e-06	4.97544e-06	2.90229e-06	8.13373e-08	2.10457e-06	1.96653e-06	0	5.57961e-06	1.41095e-06	0.366427	0	6.51732e-06	1.96159e-06	1.685e-06	8.20115e-07	7.04402e-08	6.36414e-07	1.70306e-06	0	3.58837	0.327931
KCNN4	0	9.16758e-06	6.75006e-06	2.9242e-06	1.61321e-06	1.34754e-06	1.65561e-06	1.39525e-06	0	4.71046e-06	1.20232e-06	0.385665	0	7.93936e-06	2.81245e-06	1.10323e-06	2.70097e-07	7.23167e-07	7.06693e-07	8.06139e-07	0	3.58842	0.327938
TRPC5	0	1.31092e-05	5.28412e-06	9.40759e-06	2.55864e-06	2.62201e-06	2.80841e-07	2.07804e-06	0	6.95022e-06	1.50791e-06	0.315451	0	6.78775e-06	2.64826e-06	1.66052e-06	4.95602e-07	8.76225e-07	2.43216e-07	1.08261e-06	0	3.58843	0.327939
CAPN14	0	0	2.01355e-06	4.10118e-07	7.2019e-07	0	0	0	0	6.05916e-07	1.44038e-07	0.71239	0	0	1.14007e-06	3.55173e-07	5.62533e-07	0	0	0	0	3.58861	0.327961
C2CD6	0	5.3074e-06	7.80671e-06	6.16206e-06	3.29337e-06	1.02219e-06	9.90368e-07	0	0	4.81904e-06	1.06119e-06	0.354214	0	4.59635e-06	4.36995e-06	2.56428e-06	1.05258e-06	7.09939e-07	7.04926e-07	0	0	3.58862	0.327963
IRS1	7.3046e-05	0	2.89075e-05	4.85786e-05	4.2718e-05	1.87074e-05	9.67832e-06	1.64794e-06	7.47562e-06	3.7633e-05	1.60455e-05	0.441215	3.6523e-05	0	2.86814e-06	4.99658e-06	5.658e-06	5.58858e-06	2.17682e-06	1.42716e-06	4.47595e-06	3.58871	0.327975
FTSJ1	3.6523e-05	3.42695e-05	3.05604e-05	2.66225e-05	1.35109e-05	1.07853e-05	1.01844e-05	9.33412e-06	6.47727e-06	3.19939e-05	1.00584e-05	0.335165	1.82615e-05	8.92459e-06	2.40713e-06	3.63767e-06	7.88923e-07	2.20372e-06	3.35691e-06	1.59612e-06	4.53061e-06	3.58876	0.32798
OR4D2	0	4.19097e-06	6.76192e-06	2.41697e-06	4.94484e-07	3.25349e-07	5.89377e-07	1.39525e-06	0	3.34247e-06	5.60892e-07	0.359448	0	3.62949e-06	2.31416e-06	1.20888e-06	2.50675e-07	2.81761e-07	5.10415e-07	8.06139e-07	0	3.58888	0.327996
EXOSC4	0.000122399	5.90104e-05	7.14346e-05	6.88939e-05	3.40828e-05	3.06925e-05	2.64516e-05	1.70022e-05	2.53386e-05	8.04345e-05	2.67136e-05	0.340317	6.11995e-05	2.08017e-05	7.5977e-06	3.0195e-06	3.27186e-06	4.96582e-06	1.31551e-06	3.07507e-06	8.2762e-06	3.58901	0.328012
RNF170	0.000244798	3.76627e-05	5.44502e-05	7.91024e-05	5.30293e-05	4.62489e-05	4.36833e-05	3.20585e-05	4.00245e-05	0.000104003	4.30089e-05	0.419119	0.000122399	1.18752e-05	1.40114e-05	1.73811e-05	3.92743e-06	6.14908e-06	2.5701e-06	3.8699e-06	7.47822e-06	3.5892	0.328037
PLN	0	3.08021e-05	1.12319e-05	9.82246e-06	3.50803e-06	1.94312e-06	2.72338e-06	4.72736e-06	2.1749e-06	1.29641e-05	3.01536e-06	0.287548	0	1.18306e-05	3.80683e-06	3.92622e-06	8.52058e-07	1.26591e-06	1.38605e-06	1.78834e-06	1.88352e-06	3.58932	0.328052
TBC1D5	0.000158922	0.000161905	8.89074e-05	8.21006e-05	6.37598e-05	5.45211e-05	4.34952e-05	3.86474e-05	2.72579e-05	0.000122959	4.55363e-05	0.375417	4.2938e-05	5.16018e-05	1.02202e-05	7.52302e-06	5.18248e-06	6.11956e-06	7.41518e-06	2.07516e-06	9.37878e-06	3.58956	0.328082
ECT2	3.6523e-05	6.64496e-05	5.99409e-05	4.79025e-05	9.7173e-06	1.06214e-05	9.62278e-06	9.96222e-06	1.84711e-05	5.2704e-05	1.1679e-05	0.23609	1.82615e-05	2.65581e-05	6.93615e-06	1.04579e-05	1.23631e-06	1.50754e-06	2.25349e-06	4.04054e-06	1.36015e-05	3.59	0.328138
NYX	0	4.19097e-06	1.32316e-06	8.20237e-07	2.18007e-07	8.13373e-08	6.65244e-07	9.83265e-07	0	1.58359e-06	3.89571e-07	0.537844	0	3.62949e-06	1.14589e-06	7.10346e-07	1.888e-07	7.04402e-08	5.76118e-07	8.51532e-07	0	3.59001	0.328139
ARHGEF33	0	1.61837e-05	1.54607e-05	1.11943e-05	4.80691e-06	2.24108e-06	3.19107e-06	4.11985e-07	9.98355e-07	1.07097e-05	2.32988e-06	0.28437	0	8.10225e-06	4.7583e-06	5.01449e-06	9.7328e-07	8.92163e-07	6.86802e-07	3.5679e-07	8.64601e-07	3.59026	0.32817
CPLX2	0	1.36894e-05	5.14425e-06	3.51546e-06	2.08989e-06	1.62675e-07	1.01064e-06	3.76221e-06	0	5.58727e-06	1.40508e-06	0.365111	0	7.18164e-06	1.97119e-06	1.96145e-06	5.63408e-07	1.4088e-07	5.19114e-07	3.25817e-06	0	3.59056	0.328209
TUBB1	0	1.4475e-05	4.45387e-06	2.7827e-06	1.66958e-06	2.68565e-06	8.70218e-07	1.66605e-06	9.98355e-07	5.42789e-06	1.57797e-06	0.40106	0	7.7351e-06	5.94067e-07	1.43526e-06	3.6018e-07	1.31666e-06	4.86741e-07	1.02396e-06	8.64601e-07	3.59136	0.32831
LHX6	0	1.51986e-05	2.7082e-06	0	1.2041e-06	2.16167e-06	1.84031e-06	4.11985e-07	1.99671e-06	4.4767e-06	1.52296e-06	0.460671	0	8.71412e-06	1.35481e-06	0	5.69721e-07	1.38709e-06	1.4362e-06	3.5679e-07	1.7292e-06	3.5915	0.328328
KRBA1	0	2.12296e-05	6.54542e-06	7.93928e-06	3.4208e-06	2.47658e-06	3.33149e-06	2.7905e-06	0	8.92858e-06	2.40387e-06	0.342836	0	1.83854e-05	2.12867e-06	3.50435e-06	7.29532e-07	1.63069e-06	6.17047e-07	1.61228e-06	0	3.59202	0.328394
MC4R	0	4.19097e-06	6.27327e-06	4.38418e-06	1.0493e-06	2.00559e-06	1.40421e-07	4.11985e-07	0	3.71211e-06	7.21459e-07	0.365327	0	3.62949e-06	2.74753e-06	2.32676e-06	4.09899e-07	1.1259e-06	1.21608e-07	3.5679e-07	0	3.59224	0.328421
SPACA3	0	5.3074e-06	0	3.10469e-06	7.27417e-07	7.59011e-07	0	9.83265e-07	0	2.10302e-06	4.93938e-07	0.481446	0	4.59635e-06	0	1.86594e-06	4.18021e-07	3.80378e-07	0	8.51532e-07	0	3.59232	0.328431
ODF4	0	5.3074e-06	4.02709e-06	4.42383e-06	9.18527e-07	5.23975e-07	2.80841e-07	1.25407e-06	0	3.43958e-06	5.95483e-07	0.359377	0	4.59635e-06	2.28014e-06	2.22365e-06	2.1011e-07	2.9726e-07	2.43216e-07	1.08606e-06	0	3.59269	0.328479
STMN1	0	1.19927e-05	6.82806e-06	6.25852e-06	7.7096e-07	4.79048e-07	6.65244e-07	9.83265e-07	2.1749e-06	6.26983e-06	1.01468e-06	0.277129	0	6.51732e-06	7.48954e-07	2.11381e-06	4.52425e-07	3.27746e-07	5.76118e-07	8.51532e-07	1.88352e-06	3.5927	0.32848
NMU	0	4.58379e-06	6.66916e-06	5.38556e-06	2.04224e-06	1.4199e-06	2.80841e-07	4.11985e-07	0	4.15963e-06	8.30993e-07	0.354869	0	3.96968e-06	3.53071e-06	1.71881e-06	1.04212e-06	6.47592e-07	2.43216e-07	3.5679e-07	0	3.59294	0.32851
PCNA	0	0.000106657	0.000104527	3.9305e-05	1.21255e-05	1.6606e-05	1.47167e-05	1.35405e-05	9.08596e-06	6.26221e-05	1.32149e-05	0.223428	0	2.74234e-05	1.80336e-05	9.35303e-06	6.80159e-07	1.22505e-06	2.32611e-06	8.03697e-06	3.12626e-06	3.59326	0.32855
SRSF2	0.000328707	0.000582242	0.000465639	0.000410852	0.000191884	0.000115077	0.000131403	0.000109713	7.61127e-05	0.00044686	0.000124838	0.280976	0.000164354	4.05885e-05	4.77646e-05	4.83771e-05	1.67636e-05	1.08694e-05	1.56046e-05	1.66223e-05	8.07983e-06	3.59339	0.328568
OR2T8	0	5.3074e-06	5.28412e-06	5.79568e-06	1.80222e-06	6.41722e-07	1.51519e-06	0	0	4.0968e-06	7.91827e-07	0.351559	0	4.59635e-06	2.64826e-06	1.82255e-06	6.32962e-07	3.38768e-07	7.68771e-07	0	0	3.59365	0.3286
N4BP2L1	0.000158922	5.35156e-05	3.29817e-05	4.46931e-05	3.09249e-05	2.71446e-05	3.42049e-05	4.34065e-05	1.52543e-05	7.25281e-05	3.0187e-05	0.424151	4.2938e-05	8.64681e-06	4.83113e-06	4.43107e-06	2.15244e-06	4.92887e-06	2.23233e-06	1.17216e-05	5.27111e-06	3.59403	0.328648
PHETA2	0	2.57441e-05	1.74006e-05	1.39196e-05	5.26088e-06	4.05986e-06	3.36835e-06	3.88527e-06	0	1.42661e-05	3.31487e-06	0.282645	0	1.00917e-05	2.78291e-06	2.32509e-06	1.28315e-06	1.36214e-06	5.2252e-07	1.21711e-06	0	3.59448	0.328705
RBM48	3.6523e-05	4.58379e-06	1.8129e-05	1.67112e-05	1.17376e-05	7.51279e-06	1.13618e-05	4.99816e-06	1.99671e-06	1.89868e-05	7.52142e-06	0.426353	1.82615e-05	3.96968e-06	5.82756e-06	2.39221e-06	2.48438e-06	1.2454e-06	2.17683e-06	3.07187e-06	1.7292e-06	3.59455	0.328714
C1orf35	7.3046e-05	0.00013502	9.19492e-05	7.87157e-05	3.67194e-05	3.41598e-05	2.22573e-05	2.24692e-05	2.20307e-05	9.46828e-05	2.75273e-05	0.298144	3.6523e-05	1.5517e-05	8.19434e-06	5.03229e-06	3.56462e-06	8.47152e-06	1.05735e-06	4.94421e-06	1.26769e-05	3.59469	0.328732
FHIT	0	3.0728e-05	2.65262e-05	1.40077e-05	1.03044e-05	6.08386e-06	2.1617e-06	5.13934e-06	0	1.78155e-05	4.73786e-06	0.304954	0	2.20392e-05	5.38049e-06	3.93825e-06	7.76617e-07	1.72072e-06	1.08968e-06	1.83577e-06	0	3.59487	0.328755
AL353572.3	0	5.3074e-06	6.96792e-06	1.23036e-06	2.46605e-06	7.2306e-07	2.0287e-06	0	0	3.37642e-06	1.04356e-06	0.466948	0	4.59635e-06	1.62937e-06	1.06552e-06	8.54276e-07	3.65133e-07	1.04066e-06	0	0	3.59492	0.328761
ZFPM2	0	9.49838e-06	7.93045e-06	6.98639e-06	2.52241e-06	1.52746e-06	7.29797e-07	1.66605e-06	0	6.10381e-06	1.28914e-06	0.322242	0	4.81435e-06	2.29647e-06	3.60238e-06	1.19467e-06	7.65042e-07	4.83665e-07	1.02396e-06	0	3.59508	0.328781
ZNF738	0	3.41261e-05	4.50425e-05	2.05001e-05	7.39058e-06	5.98579e-06	4.08156e-06	5.33734e-06	1.99671e-06	2.49172e-05	4.9584e-06	0.229902	0	1.0812e-05	4.79075e-06	1.81793e-06	1.52368e-06	1.70131e-06	1.30302e-06	2.38114e-06	1.7292e-06	3.59541	0.328824
RBM45	7.3046e-05	4.83517e-05	4.93536e-05	4.29502e-05	3.00129e-05	1.55835e-05	1.98817e-05	1.70203e-05	1.04707e-05	5.34254e-05	1.85938e-05	0.360013	3.6523e-05	5.57055e-06	6.5778e-06	5.81104e-06	2.50484e-06	1.55529e-06	3.71606e-06	2.93246e-06	5.24666e-06	3.59587	0.328881
RFC4	0	3.80555e-05	7.12728e-05	3.3453e-05	1.38754e-05	8.63163e-06	2.51841e-06	6.8441e-06	1.99671e-06	3.56953e-05	6.77325e-06	0.211832	0	1.22808e-05	5.16094e-06	7.81699e-06	2.65319e-06	2.6741e-06	8.95252e-07	1.51639e-06	1.7292e-06	3.5962	0.328923
TMEM61	0	1.61837e-05	7.39043e-06	4.88666e-06	1.66375e-06	2.893e-06	1.22693e-06	3.36178e-06	0	7.1152e-06	1.82909e-06	0.348616	0	8.10225e-06	2.7344e-06	1.62623e-06	2.27493e-07	1.14645e-06	6.17818e-07	2.45879e-06	0	3.59634	0.328941
LY6L	0	0	1.25703e-06	1.18662e-06	5.45019e-08	8.13373e-08	0	0	0	6.10911e-07	2.71678e-08	0.637632	0	0	1.08862e-06	1.02764e-06	4.72e-08	7.04402e-08	0	0	0	3.59688	0.329009
DEFB121	0	1.19927e-05	1.48204e-05	4.87768e-06	5.14124e-06	3.03843e-06	2.32086e-06	8.2397e-07	0	7.9227e-06	2.2649e-06	0.365909	0	6.51732e-06	2.67093e-06	3.01398e-06	2.0179e-06	1.19865e-06	1.07969e-06	7.13579e-07	0	3.59714	0.329042
ADAM18	0	7.80177e-06	5.50489e-06	5.48267e-06	3.0735e-06	6.41722e-07	1.40421e-07	4.11985e-07	9.98355e-07	4.69733e-06	1.0532e-06	0.360378	0	6.75653e-06	1.69994e-06	1.70116e-06	9.18922e-07	3.38768e-07	1.21608e-07	3.5679e-07	8.64601e-07	3.59716	0.329044
ZSWIM4	3.6523e-05	7.80177e-06	7.09593e-06	7.48887e-06	5.29346e-06	8.17935e-06	9.70601e-06	7.1149e-06	3.17325e-06	1.47274e-05	6.69339e-06	0.489172	1.82615e-05	6.75653e-06	1.28035e-06	2.18654e-06	4.71265e-07	1.4987e-06	2.68834e-06	2.25957e-06	1.79151e-06	3.5976	0.3291
GOLGA8B	3.6523e-05	6.53903e-05	3.47102e-05	3.13546e-05	2.33373e-05	2.09716e-05	1.54891e-05	1.04676e-05	4.73617e-06	4.19945e-05	1.50003e-05	0.372148	1.82615e-05	1.98804e-05	9.07684e-06	4.55727e-06	2.53989e-06	2.4846e-06	2.77345e-06	4.479e-06	2.42562e-06	3.59766	0.329108
NHP2	3.6523e-05	0.000132981	0.000129012	0.000136484	3.86944e-05	2.15056e-05	1.94986e-05	1.75554e-05	1.48205e-05	0.00010875	2.24149e-05	0.213348	1.82615e-05	3.15213e-05	3.23538e-05	3.23127e-05	7.95585e-06	4.00291e-06	1.9411e-06	6.3134e-06	4.35262e-06	3.59783	0.32913
INTS3	0.000122399	3.49117e-05	5.62892e-05	4.84759e-05	3.75951e-05	3.16394e-05	3.5253e-05	2.56124e-05	4.91435e-06	6.5519e-05	2.70028e-05	0.420975	6.11995e-05	1.72917e-05	5.44363e-06	4.34619e-06	4.61987e-06	3.27269e-06	5.68882e-06	7.46218e-06	2.48939e-06	3.59794	0.329143
OR6C74	0	4.19097e-06	7.80244e-06	3.33432e-06	2.0787e-06	7.2306e-07	1.57974e-06	0	0	3.83193e-06	8.76301e-07	0.388313	0	3.62949e-06	2.81476e-06	1.03925e-06	6.01425e-07	3.65133e-07	6.82345e-07	0	0	3.59814	0.329169
DCP2	0.000122399	6.56397e-05	5.96358e-05	6.59335e-05	2.8738e-05	3.22083e-05	3.34051e-05	2.203e-05	1.92477e-05	7.8402e-05	2.71258e-05	0.354221	6.11995e-05	1.68367e-05	9.35908e-06	8.37406e-06	2.84227e-06	2.74162e-06	5.90778e-06	1.10044e-06	7.55837e-06	3.59847	0.32921
ANGPTL5	0	0	6.62205e-06	2.37323e-06	1.66958e-06	8.13373e-08	1.40421e-07	0	0	2.24882e-06	3.78268e-07	0.424236	0	0	2.39647e-06	2.05528e-06	3.6018e-07	7.04402e-08	1.21608e-07	0	0	3.59872	0.329243
OR14K1	0	4.19097e-06	6.28513e-07	2.37258e-06	1.02753e-06	1.95214e-06	0	0	0	1.79802e-06	5.95935e-07	0.570381	0	3.62949e-06	5.44309e-07	1.18793e-06	1.21976e-07	1.30713e-06	0	0	0	3.59902	0.329281
LRRC58	7.3046e-05	4.13477e-05	6.51585e-05	3.12694e-05	2.44575e-05	2.086e-05	2.22482e-05	2.53828e-05	1.99671e-06	5.27054e-05	1.8989e-05	0.372198	3.6523e-05	1.8085e-05	4.02573e-06	7.05488e-06	1.32143e-06	2.37822e-06	5.35654e-06	5.76902e-06	1.7292e-06	3.59919	0.329302
SF1	0.000195445	0.000125853	9.47887e-05	9.39937e-05	5.12481e-05	4.40566e-05	3.99728e-05	4.09785e-05	4.34533e-05	0.00012752	4.39419e-05	0.349687	2.46765e-05	1.28963e-05	8.99695e-06	1.71847e-05	3.81863e-06	3.14297e-06	4.50334e-06	8.67695e-06	8.22583e-06	3.59938	0.329326
COPS8	0.000122399	2.82264e-05	1.97129e-05	2.0999e-05	1.15418e-05	1.32524e-05	1.46949e-05	2.90812e-05	2.60813e-05	4.78343e-05	1.89303e-05	0.408121	6.11995e-05	1.88219e-05	2.67555e-06	2.15886e-06	2.76497e-06	2.33682e-06	2.3145e-06	4.22981e-06	8.03591e-06	3.59963	0.329358
SPATA1	0	2.87127e-05	1.43669e-05	1.23228e-05	6.46934e-06	3.99506e-06	3.37946e-06	3.20249e-06	9.98355e-07	1.38506e-05	3.60894e-06	0.310354	0	1.92321e-05	4.77033e-06	2.15322e-06	8.73783e-07	2.60664e-06	1.45608e-06	1.68251e-06	8.64601e-07	3.59981	0.329381
ZNF180	0.000146092	5.21498e-05	5.31158e-05	5.65674e-05	4.29935e-05	3.16303e-05	3.71944e-05	3.23721e-05	1.25148e-05	7.69812e-05	3.1341e-05	0.414728	7.3046e-05	6.42778e-06	5.25517e-06	1.17535e-05	4.61985e-06	6.09664e-06	2.75878e-06	7.47232e-06	6.26882e-06	3.60013	0.329421
LRRC71	0	4.19097e-06	1.95168e-06	2.37323e-06	5.27214e-07	8.13373e-08	1.40421e-07	1.25407e-06	0	2.12897e-06	4.00608e-07	0.447626	0	3.62949e-06	1.09249e-06	2.05528e-06	2.63907e-07	7.04402e-08	1.21608e-07	1.08606e-06	0	3.60013	0.329421
LYPD4	0	0	3.96523e-06	1.18662e-06	8.0369e-07	3.25349e-07	0	0	0	1.28796e-06	2.25808e-07	0.535764	0	0	1.14824e-06	1.02764e-06	2.32584e-07	2.81761e-07	0	0	0	3.60024	0.329435
SLC25A17	3.6523e-05	6.89016e-05	4.46391e-05	3.47075e-05	2.07804e-05	1.82343e-05	1.16885e-05	1.62169e-05	6.3465e-06	4.61928e-05	1.46533e-05	0.331689	1.82615e-05	2.14631e-05	1.3552e-06	3.9096e-06	2.89069e-06	3.04005e-06	1.64158e-06	5.95464e-06	3.58302e-06	3.60046	0.329463
OR5AR1	0	9.49838e-06	1.03089e-05	2.9242e-06	1.52015e-06	2.11674e-06	0	2.95883e-06	0	5.68287e-06	1.31914e-06	0.347028	0	4.81435e-06	3.30616e-06	1.10323e-06	6.04337e-07	1.41177e-06	0	2.56242e-06	0	3.60048	0.329466
GMDS	0.000646551	0.000337552	0.00022837	0.000247168	0.000207794	0.000164601	0.000143209	0.000137981	8.89664e-05	0.00036491	0.00014851	0.408598	7.84775e-05	3.51062e-05	1.76861e-05	6.68589e-06	1.33414e-05	1.17702e-05	3.44471e-06	1.98257e-05	1.02603e-05	3.60051	0.329469
PCDHB8	0	4.19097e-06	1.30086e-05	3.78883e-06	2.13133e-06	1.73628e-06	1.40421e-07	0	9.98355e-07	5.24709e-06	1.00128e-06	0.320353	0	3.62949e-06	4.08266e-06	1.10228e-06	4.53732e-07	7.90201e-07	1.21608e-07	0	8.64601e-07	3.60094	0.329523
ALB	0	4.19097e-06	5.64903e-06	1.78197e-06	1.21281e-06	1.4199e-06	7.29797e-07	4.11985e-07	0	2.90549e-06	7.54898e-07	0.449341	0	3.62949e-06	1.95665e-06	1.12086e-06	3.94655e-07	6.47592e-07	4.83665e-07	3.5679e-07	0	3.60114	0.329549
SEMA3D	0	1.84166e-05	6.73529e-06	1.02765e-05	1.83122e-06	2.95588e-06	1.86059e-06	3.0613e-06	0	8.85708e-06	1.9418e-06	0.298445	0	9.42068e-06	3.04216e-06	3.79508e-06	1.66751e-07	4.32971e-07	6.17893e-07	9.35698e-07	0	3.60125	0.329563
CCDC154	0	1.56035e-05	4.11986e-06	3.5592e-06	3.20279e-06	4.6742e-06	1.98074e-06	8.2397e-07	0	5.82065e-06	2.13634e-06	0.45983	0	1.35131e-05	2.07464e-06	1.02934e-06	7.94868e-07	1.42446e-06	1.40985e-06	7.13579e-07	0	3.60141	0.329584
ART4	0	4.19097e-06	1.49793e-05	4.6528e-06	3.07201e-06	4.42638e-07	1.43932e-06	8.2397e-07	0	5.95576e-06	1.15559e-06	0.3099	0	3.62949e-06	1.235e-06	2.6897e-06	9.59402e-07	2.96937e-07	7.42874e-07	7.13579e-07	0	3.6017	0.32962
VWDE	0	0	3.96523e-06	8.20237e-07	9.948e-07	8.13373e-08	1.40421e-07	0	0	1.19637e-06	2.43312e-07	0.566077	0	0	1.14824e-06	7.10346e-07	4.2546e-07	7.04402e-08	1.21608e-07	0	0	3.60239	0.329707
ZMIZ2	0.000622858	0.000343326	0.00030477	0.000223007	0.000183872	0.000151235	0.000149268	0.000118435	0.000114574	0.00037349	0.000143477	0.385796	5.5768e-05	4.53125e-05	1.95799e-05	9.48285e-06	5.89218e-06	1.55847e-05	1.64975e-05	6.16248e-07	8.80977e-06	3.6024	0.329708
MSH2	0	7.8761e-05	5.92538e-05	2.50557e-05	1.09286e-05	5.9115e-06	1.41812e-05	3.61447e-06	1.08271e-05	4.07676e-05	9.09257e-06	0.241636	0	1.48638e-05	1.20365e-05	4.65738e-06	3.57664e-06	1.63195e-06	1.83445e-06	1.82122e-06	4.54198e-06	3.60252	0.329724
ZNF584	0	2.96857e-05	1.89093e-05	8.44163e-06	7.94167e-06	4.5744e-06	6.70359e-06	0	1.99671e-06	1.42592e-05	4.24327e-06	0.343615	0	9.48178e-06	6.58385e-06	3.38712e-06	1.26407e-06	6.95695e-07	3.13972e-06	0	1.7292e-06	3.60262	0.329737
FLG	0	0	1.11716e-06	8.20237e-07	1.09004e-07	8.13373e-08	0	0	0	4.84349e-07	3.80682e-08	0.699342	0	0	9.67488e-07	7.10346e-07	9.44e-08	7.04402e-08	0	0	0	3.60264	0.329739
TMEM59L	0	4.58379e-06	4.25973e-06	2.37323e-06	9.88967e-07	1.82613e-06	9.46085e-07	0	0	2.80419e-06	7.52236e-07	0.460607	0	3.96968e-06	2.5666e-06	2.05528e-06	5.01349e-07	6.97693e-07	5.45575e-07	0	0	3.60289	0.329771
DDX31	0	2.62184e-05	3.81526e-05	1.78013e-05	9.99999e-06	2.22308e-06	7.14353e-06	8.2397e-07	1.99671e-06	2.05431e-05	4.43746e-06	0.252399	0	1.35755e-05	3.32236e-06	5.91582e-06	1.14336e-06	1.09393e-06	2.55893e-06	7.13579e-07	1.7292e-06	3.60298	0.329782
ZSCAN5B	0	5.3074e-06	2.7082e-06	2.19209e-06	0	8.59517e-07	8.49947e-07	9.83265e-07	0	2.55192e-06	5.38546e-07	0.433158	0	4.59635e-06	1.35481e-06	1.16338e-06	0	7.44364e-07	7.36076e-07	8.51532e-07	0	3.60303	0.329789
CCDC172	0	8.38195e-06	1.03784e-05	3.74444e-06	1.40904e-06	3.66291e-06	1.13079e-06	8.2397e-07	0	5.62619e-06	1.40534e-06	0.363006	0	7.25898e-06	4.69034e-06	1.09327e-06	2.29767e-07	1.92074e-06	6.93982e-07	7.13579e-07	0	3.60316	0.329806
OR2B11	0	0	4.72175e-06	3.88119e-06	9.36332e-07	0	0	0	0	2.15073e-06	1.87266e-07	0.376822	0	0	2.06042e-06	1.74042e-06	2.73827e-07	0	0	0	0	3.60318	0.329807
CLINT1	0.000586335	0.000322722	0.000399846	0.000429896	0.000252299	0.000166985	0.000139379	0.000115849	7.02931e-05	0.0004347	0.000148961	0.344184	7.40295e-05	1.80081e-05	1.92686e-05	5.37844e-05	3.24359e-05	1.20829e-05	1.93827e-05	6.35523e-06	2.96714e-05	3.60339	0.329834
DARS	0.000122399	7.93851e-05	7.25888e-05	6.34734e-05	3.59332e-05	2.36242e-05	2.17296e-05	3.18783e-05	2.66459e-05	8.44616e-05	2.79622e-05	0.338892	6.11995e-05	2.61613e-05	7.49464e-06	7.12753e-06	5.59814e-06	6.91647e-06	4.52734e-06	4.54673e-06	8.19113e-06	3.60339	0.329834
TAFA5	0	7.80177e-06	7.03833e-06	4.52568e-06	1.68949e-06	1.62675e-07	1.40421e-07	0	2.1749e-06	4.84145e-06	8.33496e-07	0.313877	0	6.75653e-06	4.15581e-06	3.46203e-06	4.73584e-07	1.4088e-07	1.21608e-07	0	1.88352e-06	3.60348	0.329846
NUDT1	3.6523e-05	6.54963e-05	4.40092e-05	4.73079e-05	1.26706e-05	7.70852e-06	5.23262e-06	6.3206e-06	2.33854e-05	4.83341e-05	1.10636e-05	0.244528	1.82615e-05	2.03884e-05	7.907e-06	4.05602e-06	2.32972e-06	1.81914e-06	1.69376e-06	2.76372e-06	1.24608e-05	3.60356	0.329856
SIX6	0	0	1.25703e-06	1.23036e-06	5.45019e-08	8.13373e-08	0	0	0	6.21846e-07	2.71678e-08	0.633333	0	0	1.08862e-06	1.06552e-06	4.72e-08	7.04402e-08	0	0	0	3.6036	0.329861
CXCL11	0	1.51986e-05	7.5303e-06	4.38418e-06	4.61393e-06	1.35581e-06	5.15522e-06	0	0	6.77827e-06	2.22499e-06	0.414616	0	8.71412e-06	3.77781e-06	2.32676e-06	1.24018e-06	9.95225e-07	1.30263e-06	0	0	3.60416	0.329931
RPH3A	0	8.38195e-06	2.64206e-06	4.10118e-07	6.96553e-07	0	8.49947e-07	2.50814e-06	0	2.85853e-06	8.10928e-07	0.469331	0	7.25898e-06	1.32413e-06	3.55173e-07	2.57381e-07	0	7.36076e-07	2.17211e-06	0	3.60442	0.329965
GSPT1	3.6523e-05	3.41954e-05	1.89402e-05	1.36503e-05	1.22747e-05	1.13073e-05	1.13316e-05	9.9601e-06	5.47891e-06	2.58272e-05	1.00705e-05	0.41266	1.82615e-05	1.57998e-05	2.73581e-06	2.77955e-06	1.47339e-06	7.11301e-07	3.91953e-06	4.98031e-06	4.74488e-06	3.60445	0.329969
TMEM185B	0.000122399	3.27481e-05	3.26491e-05	3.1682e-05	2.58712e-05	1.81214e-05	1.9532e-05	2.12538e-05	2.5816e-05	5.48695e-05	2.21189e-05	0.413801	6.11995e-05	1.01942e-05	8.5801e-06	4.36137e-06	2.07283e-06	2.45353e-06	3.20056e-06	7.85766e-06	1.22675e-05	3.60452	0.329977
SPDYC	0	7.80177e-06	5.77277e-06	3.47107e-06	1.08017e-06	1.7812e-06	2.07687e-06	4.11985e-07	0	4.2614e-06	1.07005e-06	0.39344	0	6.75653e-06	2.03602e-06	1.90124e-06	3.91411e-07	5.1066e-07	6.3411e-07	3.5679e-07	0	3.60461	0.329988
KRTAP21-2	0	0	8.6251e-06	1.78197e-06	1.09004e-07	8.76758e-07	6.65244e-07	0	0	2.60177e-06	3.30201e-07	0.369319	0	0	2.89609e-06	1.12086e-06	9.44e-08	6.68681e-07	5.76118e-07	0	0	3.60468	0.329997
LINGO3	0	0	2.51405e-06	8.20237e-07	7.18324e-07	8.13373e-08	0	0	0	8.33573e-07	1.59932e-07	0.632608	0	0	2.17723e-06	7.10346e-07	2.64781e-07	7.04402e-08	0	0	0	3.60497	0.330034
LY6G6D	0	0	3.13071e-06	2.19209e-06	5.45019e-08	3.9771e-07	0	0	0	1.3307e-06	9.04425e-08	0.467861	0	0	1.05407e-06	1.16338e-06	4.72e-08	3.44427e-07	0	0	0	3.60506	0.330046
CDK8	0.000244798	8.77477e-06	2.51736e-05	2.75261e-05	3.47331e-05	3.83501e-05	3.79299e-05	2.6357e-05	5.02869e-05	7.65681e-05	3.75314e-05	0.496743	0.000122399	4.39617e-06	8.36678e-06	2.61803e-06	3.03224e-06	3.306e-06	2.93759e-06	3.88397e-06	4.83769e-06	3.60514	0.330056
TMEM8B	0.000158922	0.000101512	9.43928e-05	8.65572e-05	5.56534e-05	4.37107e-05	3.35781e-05	2.50461e-05	3.59003e-05	0.000110346	3.87777e-05	0.357244	4.2938e-05	3.39061e-05	6.17895e-06	4.31198e-06	7.76534e-07	5.20595e-06	6.18576e-06	5.84654e-06	1.02469e-05	3.60538	0.330087
ZSWIM2	0	1.84166e-05	1.59418e-05	1.09113e-05	3.21174e-06	1.96305e-06	3.41264e-06	3.2206e-06	0	1.13174e-05	2.3616e-06	0.272914	0	9.42068e-06	1.68818e-06	3.56991e-06	1.67732e-06	1.43221e-06	1.25993e-06	1.68727e-06	0	3.60551	0.330102
MIOX	0	0	3.96523e-06	0	1.38028e-06	0	1.40421e-07	0	0	9.91306e-07	3.0414e-07	0.654917	0	0	1.14824e-06	0	6.08252e-07	0	1.21608e-07	0	0	3.60559	0.330113
CLIC6	0	2.01132e-05	4.5276e-06	5.75129e-06	1.70916e-06	1.00302e-06	2.44996e-06	1.80724e-06	2.1749e-06	7.59802e-06	1.82885e-06	0.329012	0	1.30363e-05	2.58249e-06	7.28231e-07	5.09116e-07	3.1103e-07	8.88117e-07	9.10611e-07	1.88352e-06	3.60579	0.330139
LRRCC1	0	2.71913e-05	1.03194e-05	1.31964e-05	4.93535e-06	5.52423e-06	5.11621e-06	1.64794e-06	0	1.26768e-05	3.44475e-06	0.324985	0	5.22254e-06	2.62507e-06	1.24115e-06	9.01652e-07	1.57992e-06	9.3848e-07	1.42716e-06	0	3.60581	0.33014
IGF1	0	5.3074e-06	1.38503e-06	2.7827e-06	4.1821e-07	8.49324e-07	1.13079e-06	4.11985e-07	0	2.36878e-06	5.62062e-07	0.463687	0	4.59635e-06	1.19947e-06	1.43526e-06	2.18823e-07	4.34013e-07	6.93982e-07	3.5679e-07	0	3.60582	0.330142
OR5AP2	0	1.06148e-05	7.92618e-06	2.46071e-06	2.77339e-06	8.04397e-07	9.90368e-07	0	2.1749e-06	5.25043e-06	1.34861e-06	0.375752	0	9.1927e-06	3.97238e-06	2.13104e-06	4.60119e-07	4.02249e-07	7.04926e-07	0	1.88352e-06	3.60612	0.33018
GPR173	0	2.25261e-05	1.08713e-05	3.15383e-06	1.90749e-06	1.98029e-06	3.41264e-06	1.23596e-06	3.17325e-06	9.13781e-06	2.34192e-06	0.329649	0	1.50627e-05	2.95525e-06	2.28243e-06	4.41117e-07	7.04934e-07	1.25993e-06	1.07037e-06	1.79151e-06	3.60615	0.330184
PANX3	0	4.19097e-06	1.88554e-06	5.01918e-06	1.68552e-06	8.13373e-08	9.90368e-07	0	0	2.77392e-06	5.51445e-07	0.411096	0	3.62949e-06	1.63293e-06	1.74559e-06	2.61184e-07	7.04402e-08	7.04926e-07	0	0	3.60671	0.330255
PITPNM2	0.000158922	3.79242e-05	5.60195e-05	4.59631e-05	4.11091e-05	3.29408e-05	3.91309e-05	2.68031e-05	1.93785e-05	7.47072e-05	3.18725e-05	0.434205	4.2938e-05	1.49819e-05	6.77078e-06	7.19318e-06	4.84151e-06	4.53846e-06	2.6236e-06	8.13575e-06	7.68923e-06	3.60683	0.33027
FHOD3	0	7.80177e-06	4.59374e-06	2.00685e-06	6.63822e-07	8.40348e-07	7.29797e-07	2.07804e-06	0	3.60059e-06	8.62402e-07	0.404818	0	6.75653e-06	1.39597e-06	1.03633e-06	2.82895e-07	3.44646e-07	4.83665e-07	1.08261e-06	0	3.60719	0.330315
RGL2	0.000109569	0.000109202	8.05939e-05	4.14055e-05	4.52526e-05	4.36319e-05	3.53282e-05	3.10069e-05	1.30794e-05	8.51926e-05	3.36598e-05	0.40212	5.47845e-05	1.70835e-05	9.69486e-06	4.16972e-06	2.48135e-06	3.05338e-06	3.35787e-06	9.02647e-06	4.42034e-06	3.60756	0.330362
THG1L	3.6523e-05	1.51986e-05	1.83265e-05	2.72083e-05	1.33003e-05	1.26823e-05	1.04007e-05	4.29726e-06	3.17325e-06	2.43141e-05	8.77077e-06	0.385981	1.82615e-05	8.71412e-06	4.63537e-06	2.21096e-06	2.1491e-06	3.87524e-07	1.95553e-06	1.4718e-06	1.79151e-06	3.60761	0.330369
UBE2I	0.000526119	0.000286369	0.000289075	0.000225477	0.000139804	0.000116377	0.000125188	0.000101658	0.000106689	0.00033176	0.000117943	0.357444	0.000226537	4.75838e-05	1.78947e-05	1.35891e-05	1.02687e-05	6.6246e-06	1.59668e-05	3.47608e-06	1.51131e-05	3.60768	0.330378
SLC25A28	0.000195445	4.95741e-05	5.75534e-05	7.54247e-05	4.95344e-05	5.08654e-05	3.587e-05	4.60718e-05	1.48679e-05	9.44993e-05	3.94419e-05	0.423479	2.46765e-05	2.12415e-05	7.05846e-06	8.57235e-06	4.03812e-06	1.05047e-05	4.49429e-06	4.64311e-06	8.88471e-06	3.60791	0.330406
OR4C6	0	4.19097e-06	1.12672e-05	6.48815e-06	1.38028e-06	1.36432e-06	1.40421e-07	0	9.98355e-07	5.48657e-06	7.76676e-07	0.273901	0	3.62949e-06	3.34069e-06	3.03847e-06	6.08252e-07	5.23949e-07	1.21608e-07	0	8.64601e-07	3.60793	0.330409
C19orf18	0	1.84166e-05	1.17015e-05	4.70617e-06	4.09916e-06	1.98029e-06	3.37578e-06	2.95883e-06	0	8.70607e-06	2.48281e-06	0.358828	0	9.42068e-06	4.46629e-06	1.99208e-06	9.70829e-07	7.04934e-07	1.00402e-06	2.56242e-06	0	3.60811	0.330432
PRCP	3.6523e-05	1.19927e-05	2.24358e-05	2.12286e-05	1.56298e-05	9.24571e-06	7.25001e-06	7.12399e-06	3.73781e-06	2.3045e-05	8.59746e-06	0.399145	1.82615e-05	6.51732e-06	1.96667e-06	3.55682e-06	1.30446e-06	1.37594e-06	3.55703e-06	3.21519e-06	2.23797e-06	3.60838	0.330467
ABL1	0.000281321	0.000140503	0.000101825	0.000109426	6.89443e-05	5.53865e-05	6.31998e-05	6.66248e-05	4.51944e-05	0.000158269	5.987e-05	0.382184	0.000104138	2.33665e-05	5.69385e-06	1.67614e-05	6.2625e-06	5.0742e-06	8.76868e-06	8.14272e-06	6.45627e-06	3.60854	0.330487
SPINK5	0	1.31092e-05	7.17393e-06	3.23721e-06	1.46355e-06	1.60879e-06	1.22693e-06	3.2206e-06	0	5.88008e-06	1.50397e-06	0.363945	0	6.78775e-06	2.43532e-06	1.73006e-06	2.75739e-07	8.04497e-07	6.17818e-07	1.68727e-06	0	3.60864	0.330499
LIMD1	0.000158922	0.000151335	0.000213374	0.000149596	5.65397e-05	3.48201e-05	4.32336e-05	3.97056e-05	4.5729e-05	0.000168307	4.40056e-05	0.265823	4.2938e-05	1.1752e-05	2.80781e-05	9.68332e-06	5.28826e-06	2.54194e-06	8.78105e-06	4.85586e-06	8.83081e-06	3.60878	0.330517
CASP2	0.000146092	0.000141849	0.000153037	0.000122761	5.40453e-05	4.61389e-05	4.06755e-05	3.20264e-05	3.54762e-05	0.000140935	4.16725e-05	0.300648	7.3046e-05	2.46633e-05	2.05689e-05	1.23421e-05	5.67352e-06	4.01574e-06	1.65647e-06	5.90658e-06	1.27159e-05	3.60993	0.330662
P2RX3	0	0	1.25703e-06	0	2.72509e-07	1.62675e-07	0	0	0	3.14257e-07	8.70368e-08	0.827111	0	0	1.08862e-06	0	2.36e-07	1.4088e-07	0	0	0	3.61047	0.330731
CHST10	0	7.80177e-06	8.9196e-06	1.55234e-06	4.08136e-06	2.5215e-06	1.15106e-06	4.11985e-07	0	4.56843e-06	1.63318e-06	0.472877	0	6.75653e-06	2.12147e-06	9.3297e-07	1.02509e-06	1.18152e-06	5.75863e-07	3.5679e-07	0	3.61052	0.330738
DPH7	3.6523e-05	0.000151753	9.20809e-05	6.83271e-05	3.41573e-05	2.61397e-05	2.62783e-05	2.36413e-05	1.239e-05	8.71709e-05	2.45213e-05	0.289453	1.82615e-05	3.97524e-05	1.12317e-05	1.10016e-05	2.87541e-06	1.70455e-06	4.1188e-06	1.07275e-05	6.15473e-06	3.61092	0.330789
SLFNL1	0	1.31092e-05	9.65999e-06	5.52706e-06	2.918e-06	4.72151e-06	2.28185e-06	4.11985e-07	0	7.07406e-06	2.06667e-06	0.379818	0	6.78775e-06	3.98894e-06	2.38564e-06	8.62857e-07	2.66796e-06	6.91313e-07	3.5679e-07	0	3.61108	0.330808
ST8SIA5	0	5.3074e-06	4.95438e-06	5.34182e-06	2.46643e-06	1.59936e-06	6.65244e-07	0	0	3.9009e-06	9.46206e-07	0.397112	0	4.59635e-06	1.78404e-06	2.7548e-06	1.15415e-06	7.22478e-07	5.76118e-07	0	0	3.61109	0.33081
TMEM171	0	8.77477e-06	1.80686e-05	2.06463e-05	5.27924e-06	3.25349e-07	1.39504e-06	9.83265e-07	0	1.18724e-05	1.59658e-06	0.201717	0	4.39617e-06	6.40982e-06	5.383e-06	1.67896e-06	2.81761e-07	5.68416e-07	8.51532e-07	0	3.61116	0.330818
OSMR	0	2.34053e-05	8.578e-06	2.00685e-06	1.76366e-06	3.75322e-06	4.1904e-06	3.77376e-06	0	8.49754e-06	2.69621e-06	0.389175	0	2.02696e-05	3.18965e-06	1.03633e-06	5.17995e-07	1.97974e-06	1.69014e-06	2.41244e-06	0	3.6113	0.330836
C12orf50	0	1.23856e-05	5.58289e-06	3.64733e-06	1.13467e-06	2.08033e-06	1.65561e-06	2.23733e-06	0	5.40395e-06	1.42159e-06	0.37814	0	6.59759e-06	2.25441e-06	2.03406e-06	3.94587e-07	1.41551e-06	7.06693e-07	1.13494e-06	0	3.61208	0.330935
ADAM29	0	4.19097e-06	5.22225e-06	2.19209e-06	1.96783e-06	7.67987e-07	8.05665e-07	4.11985e-07	0	2.90133e-06	7.90693e-07	0.458996	0	3.62949e-06	1.78089e-06	1.16338e-06	5.24792e-07	3.85332e-07	5.47717e-07	3.5679e-07	0	3.61209	0.330936
SPATA3	0	0	5.22225e-06	1.78197e-06	2.18007e-07	3.25349e-07	4.21262e-07	0	0	1.75106e-06	1.92924e-07	0.433624	0	0	1.78089e-06	1.12086e-06	1.888e-07	2.81761e-07	3.64824e-07	0	0	3.61227	0.330959
MTCL1	0	5.02039e-05	2.06007e-05	1.09954e-05	7.97099e-06	7.69438e-06	8.41863e-06	7.14457e-06	0	2.045e-05	6.24571e-06	0.337796	0	2.29501e-05	8.31153e-06	3.13929e-06	3.1326e-06	2.99368e-06	4.04661e-06	2.49445e-06	0	3.61236	0.33097
C1QL3	0	0	1.38503e-06	1.18662e-06	0	1.62675e-07	0	0	0	6.42913e-07	3.25349e-08	0.628478	0	0	1.19947e-06	1.02764e-06	0	1.4088e-07	0	0	0	3.61245	0.330982
NME5	0	7.80177e-06	8.9196e-06	7.39242e-06	1.50211e-06	1.20211e-06	1.39504e-06	1.25407e-06	0	6.02845e-06	1.07067e-06	0.294612	0	6.75653e-06	2.12147e-06	2.63584e-06	4.95472e-07	6.60926e-07	5.68416e-07	1.08606e-06	0	3.6126	0.331002
PNN	0.000474799	0.000487298	0.000451723	0.000360811	0.000193829	0.000128918	0.000146039	0.000132009	9.55686e-05	0.000443658	0.000139273	0.315462	0.0002374	6.21989e-05	6.63734e-05	4.05581e-05	2.22612e-05	9.7891e-06	1.7446e-05	1.61332e-05	9.29862e-06	3.61349	0.331114
MAGEB4	0	8.38195e-06	2.23432e-06	8.20237e-07	3.30978e-07	8.13373e-08	2.80841e-07	2.95883e-06	0	2.85913e-06	7.30396e-07	0.448391	0	7.25898e-06	1.93498e-06	7.10346e-07	2.28085e-07	7.04402e-08	2.43216e-07	2.56242e-06	0	3.61383	0.331157
PODXL2	0	7.2369e-05	3.48011e-05	3.20123e-05	8.14801e-06	2.75725e-06	3.61234e-06	1.80724e-06	1.62962e-05	3.47956e-05	6.52421e-06	0.210199	0	2.43637e-05	5.56582e-06	2.83813e-06	8.02934e-07	6.50817e-07	5.36262e-07	9.10611e-07	1.41129e-05	3.61392	0.331168
CRX	0	0	2.37419e-06	2.00685e-06	4.94484e-07	0	0	0	0	1.09526e-06	9.88967e-08	0.524468	0	0	1.19121e-06	1.03633e-06	2.50675e-07	0	0	0	0	3.61446	0.331237
MAGI2	0	5.3074e-06	5.01625e-06	3.28095e-06	2.86746e-06	2.49529e-06	1.40421e-07	0	0	3.40115e-06	1.10063e-06	0.477292	0	4.59635e-06	1.78778e-06	2.84138e-06	8.64127e-07	8.61901e-07	1.21608e-07	0	0	3.61525	0.331336
REPS1	0.00039089	9.8294e-05	9.38028e-05	0.000107225	7.80091e-05	7.34038e-05	6.419e-05	5.89636e-05	8.14908e-05	0.000172553	7.12115e-05	0.416077	4.9353e-05	2.73108e-05	5.45576e-06	1.57594e-05	3.52156e-06	6.46274e-06	6.47769e-06	3.58554e-06	5.9955e-06	3.61543	0.331359
HTRA4	0	7.80177e-06	1.88554e-06	4.2913e-06	1.13653e-06	1.02219e-06	8.05665e-07	0	9.98355e-07	3.49465e-06	7.92549e-07	0.398818	0	6.75653e-06	1.63293e-06	1.64187e-06	5.8588e-08	7.09939e-07	5.47717e-07	0	8.64601e-07	3.61545	0.331362
ASPN	0	1.4475e-05	5.98304e-06	1.20098e-05	2.59821e-06	4.05869e-06	1.12337e-06	0	9.98355e-07	8.11696e-06	1.75573e-06	0.302264	0	7.7351e-06	3.0201e-06	2.18948e-06	4.78557e-07	1.1555e-06	9.72863e-07	0	8.64601e-07	3.61559	0.33138
AKAP4	0	4.58379e-06	1.88554e-06	3.51481e-06	5.09409e-07	4.79048e-07	0	0	9.98355e-07	2.49603e-06	3.97362e-07	0.399699	0	3.96968e-06	1.63293e-06	1.90893e-06	4.41161e-07	3.27746e-07	0	0	8.64601e-07	3.61625	0.331464
SMARCB1	0.000122399	0.000230882	0.000152792	0.000116895	7.28064e-05	5.91423e-05	5.37263e-05	3.37155e-05	3.18633e-05	0.000155742	5.02507e-05	0.326975	6.11995e-05	2.93881e-05	9.77167e-06	5.95222e-06	2.29056e-06	7.19103e-06	5.11504e-06	4.677e-06	1.26359e-05	3.61645	0.331489
TMIGD1	0	3.02659e-05	1.0995e-05	6.3419e-06	3.82805e-06	3.51555e-06	5.04638e-06	5.13934e-06	0	1.19007e-05	3.50587e-06	0.349273	0	6.25457e-06	3.06553e-06	2.19397e-06	9.5155e-07	1.81439e-06	2.41783e-06	1.83577e-06	0	3.61661	0.331509
NCBP1	0.000122399	7.50068e-05	9.46726e-05	8.82516e-05	4.48375e-05	2.83317e-05	4.72446e-05	3.08291e-05	7.73123e-06	9.50825e-05	3.17948e-05	0.34132	6.11995e-05	7.67955e-06	8.45529e-06	9.45852e-06	3.3255e-06	5.5574e-06	6.68857e-06	3.8805e-06	4.18084e-06	3.61677	0.33153
ZBTB25	0.000109569	4.58694e-05	4.77402e-05	5.53087e-05	1.76061e-05	1.75825e-05	1.83069e-05	1.82085e-05	2.99401e-05	6.46219e-05	2.03288e-05	0.325026	5.47845e-05	1.51349e-05	6.35229e-06	8.96403e-06	3.75658e-07	1.4323e-06	5.90662e-06	5.58273e-06	1.05874e-05	3.61692	0.331548
ZNF229	0	3.13823e-05	1.99232e-05	1.68437e-05	1.11358e-05	3.25547e-06	4.57112e-06	1.64794e-06	1.99671e-06	1.70373e-05	4.5214e-06	0.30611	0	4.31248e-06	5.58724e-06	1.84152e-06	2.77086e-06	1.32681e-06	1.83772e-06	1.42716e-06	1.7292e-06	3.61708	0.331569
TRAIP	0	8.77477e-06	2.81277e-05	1.80297e-05	2.87842e-06	3.40871e-06	2.12116e-06	0	9.98355e-07	1.3733e-05	1.88133e-06	0.195569	0	4.39617e-06	4.51396e-06	3.28425e-06	3.9918e-07	1.02701e-06	1.39366e-06	0	8.64601e-07	3.61724	0.331589
METTL2A	3.6523e-05	4.82082e-05	7.25147e-05	4.54287e-05	2.26676e-05	1.85144e-05	1.56979e-05	1.40821e-05	1.99671e-06	5.06687e-05	1.45918e-05	0.301764	1.82615e-05	1.11908e-05	7.77559e-06	4.37778e-06	1.82915e-06	1.96652e-06	1.53264e-06	5.68668e-06	1.7292e-06	3.61762	0.331636
ANKS1B	0	2.14911e-05	8.85346e-06	3.23721e-06	2.95306e-06	1.1657e-06	1.39504e-06	1.66605e-06	3.73781e-06	8.39545e-06	2.18353e-06	0.338838	0	6.62013e-06	3.25623e-06	1.73006e-06	1.48743e-06	3.3822e-07	5.68416e-07	1.02396e-06	2.23797e-06	3.61768	0.331645
ZNF682	0	8.77477e-06	2.27817e-05	1.23365e-05	5.46179e-06	4.05702e-06	8.05665e-07	8.2397e-07	0	1.09733e-05	2.22969e-06	0.269742	0	4.39617e-06	2.85222e-06	4.99491e-06	1.05574e-06	1.30009e-06	5.47717e-07	7.13579e-07	0	3.6177	0.331647
SPPL2C	0	0	4.32586e-06	1.64047e-06	9.96667e-07	8.13373e-08	1.40421e-07	0	0	1.49158e-06	2.43685e-07	0.499154	0	0	1.3696e-06	1.42069e-06	5.23655e-07	7.04402e-08	1.21608e-07	0	0	3.61791	0.331673
MPL	0	0	5.09424e-06	1.78197e-06	8.8183e-07	5.23975e-07	0	0	0	1.71905e-06	2.81161e-07	0.471179	0	0	3.07961e-06	1.12086e-06	2.58998e-07	2.9726e-07	0	0	0	3.61791	0.331674
RGL3	0	2.56821e-05	1.42419e-05	8.6311e-06	4.77371e-06	3.80688e-06	4.17381e-06	3.94209e-06	0	1.21388e-05	3.3393e-06	0.330267	0	9.06764e-06	5.73716e-06	2.58867e-06	1.35484e-06	1.24743e-06	2.25543e-06	2.41587e-06	0	3.61796	0.33168
TACSTD2	0	5.3074e-06	3.33671e-06	0	3.09207e-07	9.66613e-07	0	1.80724e-06	0	2.16103e-06	6.16611e-07	0.511419	0	4.59635e-06	1.13168e-06	0	2.09625e-07	5.90007e-07	0	9.10611e-07	0	3.61797	0.331681
TRIM54	0	4.19097e-06	9.09762e-06	1.11896e-05	2.32944e-06	2.06117e-06	0	0	0	6.11954e-06	8.78121e-07	0.263798	0	3.62949e-06	4.09199e-06	2.20035e-06	5.22954e-07	6.03001e-07	0	0	0	3.618	0.331685
KRI1	0.000109569	9.71522e-05	0.000109198	8.13924e-05	4.76986e-05	4.45982e-05	4.33456e-05	2.70373e-05	8.0876e-06	9.9328e-05	3.41535e-05	0.350385	5.47845e-05	2.42981e-05	1.20558e-05	5.25846e-06	5.96294e-06	9.10988e-06	7.30263e-06	5.16901e-06	3.32712e-06	3.61855	0.331755
RHNO1	0.000109569	4.239e-05	4.71604e-05	4.54425e-05	2.06361e-05	1.45874e-05	1.0846e-05	7.92984e-06	4.32413e-05	6.11405e-05	1.94481e-05	0.329063	5.47845e-05	1.28042e-05	9.53365e-06	6.08644e-06	1.00121e-06	1.56534e-06	1.32757e-06	2.31987e-06	2.52692e-05	3.61857	0.331758
ZIC3	0	0	1.88554e-06	4.10118e-07	3.87346e-07	0	1.40421e-07	0	0	5.73915e-07	1.05553e-07	0.702423	0	0	1.63293e-06	3.55173e-07	2.76128e-07	0	1.21608e-07	0	0	3.61857	0.331758
MARCKSL1	3.6523e-05	0.00017257	0.000143189	8.8694e-05	2.05742e-05	1.55203e-05	1.6291e-05	3.38448e-05	2.99101e-05	0.000110244	2.32281e-05	0.217792	1.82615e-05	7.93283e-05	2.24048e-05	1.43171e-05	4.09993e-06	3.21104e-06	3.49944e-06	5.19938e-06	1.29488e-05	3.61861	0.331762
NKAIN2	0	8.77477e-06	3.2087e-06	4.19895e-06	2.80052e-06	8.13373e-08	9.90368e-07	4.11985e-07	9.98355e-07	4.0456e-06	1.05651e-06	0.407585	0	4.39617e-06	1.6529e-06	1.25436e-06	9.80749e-07	7.04402e-08	7.04926e-07	3.5679e-07	8.64601e-07	3.61872	0.331776
DCSTAMP	0	1.36894e-05	5.97877e-06	4.38418e-06	1.02753e-06	6.05312e-07	8.49947e-07	4.21289e-06	0	6.01308e-06	1.33914e-06	0.333539	0	7.18164e-06	2.01069e-06	2.32676e-06	1.21976e-07	3.13814e-07	7.36076e-07	2.42698e-06	0	3.61891	0.3318
MRM1	3.6523e-05	7.85434e-05	6.47183e-05	6.11615e-05	4.20739e-05	2.1025e-05	1.53473e-05	1.30235e-05	4.17161e-06	6.02366e-05	1.91283e-05	0.328697	1.82615e-05	1.88171e-05	9.92542e-06	8.59193e-06	4.68808e-06	3.17026e-06	4.83116e-06	3.21299e-06	2.08961e-06	3.61895	0.331806
CYB5D1	0	4.19097e-06	1.14718e-05	1.0912e-05	1.99473e-06	1.69987e-06	8.70218e-07	0	0	6.64369e-06	9.12962e-07	0.250267	0	3.62949e-06	3.51508e-06	2.20718e-06	2.01819e-07	5.58311e-07	4.86741e-07	0	0	3.6195	0.331875
KANK1	7.3046e-05	2.53513e-05	4.77037e-05	3.23648e-05	1.63668e-05	1.06313e-05	1.09385e-05	9.66174e-06	2.27735e-05	4.46165e-05	1.40744e-05	0.330459	3.6523e-05	7.38222e-06	1.2572e-05	4.9526e-06	2.61978e-06	1.16296e-06	5.09696e-06	4.41584e-06	1.29199e-05	3.61989	0.331925
CCDC80	0	2.24641e-05	1.43508e-05	4.29605e-06	3.42266e-06	1.04841e-06	2.20987e-06	3.94209e-06	2.1749e-06	1.02777e-05	2.55959e-06	0.31563	0	9.00549e-06	1.33734e-06	2.09447e-06	5.02041e-07	5.53888e-07	1.26789e-06	2.41587e-06	1.88352e-06	3.61997	0.331935
COL10A1	0	0	1.38503e-06	1.55234e-06	5.45019e-08	8.13373e-08	0	0	0	7.34344e-07	2.71678e-08	0.592251	0	0	1.19947e-06	9.3297e-07	4.72e-08	7.04402e-08	0	0	0	3.61999	0.331937
KHDC3L	0	0	3.96523e-06	4.10118e-07	1.10754e-06	3.25349e-07	0	0	0	1.09384e-06	2.86577e-07	0.614459	0	0	1.14824e-06	3.55173e-07	8.38028e-07	2.81761e-07	0	0	0	3.62002	0.331942
FASTKD2	7.3046e-05	8.61325e-05	8.78816e-05	7.89398e-05	3.36253e-05	2.72711e-05	2.89106e-05	1.48764e-05	1.51294e-05	8.15e-05	2.39626e-05	0.302577	3.6523e-05	2.4414e-05	7.36561e-06	1.19962e-05	3.67625e-06	3.29153e-06	4.94836e-06	4.29507e-06	8.45967e-06	3.6204	0.331989
TG	0	5.3074e-06	6.79716e-06	4.33504e-06	2.03516e-06	1.59982e-06	2.80841e-07	8.2397e-07	0	4.1099e-06	9.47957e-07	0.381212	0	4.59635e-06	4.55224e-06	2.17382e-06	7.87232e-07	9.74219e-07	2.43216e-07	7.13579e-07	0	3.62044	0.331995
PPP1R9A	0	6.28388e-05	4.69123e-05	2.06319e-05	1.49218e-05	1.18583e-05	6.52784e-06	4.88665e-06	5.73452e-06	3.25958e-05	8.78582e-06	0.291282	0	1.90276e-05	1.37393e-05	4.18075e-06	1.11739e-06	1.18218e-06	1.34284e-06	2.08755e-06	2.87295e-06	3.62052	0.332004
LCE1B	0	0	9.25361e-06	3.51481e-06	1.02753e-06	1.25723e-06	0	0	0	3.19211e-06	4.56952e-07	0.347547	0	0	2.88847e-06	1.90893e-06	1.21976e-07	7.0837e-07	0	0	0	3.62057	0.332011
CUZD1	0	1.82731e-05	1.04711e-05	9.85313e-06	2.76942e-06	4.48455e-06	2.41699e-06	2.21922e-06	0	9.64935e-06	2.37804e-06	0.317206	0	5.99665e-06	5.20868e-06	3.8084e-06	3.83287e-07	1.11811e-06	1.64315e-06	1.1239e-06	0	3.62068	0.332025
GKN2	0	5.3074e-06	3.14257e-06	5.38556e-06	1.52201e-06	8.13373e-08	1.84031e-06	0	0	3.45888e-06	6.88733e-07	0.378735	0	4.59635e-06	2.72154e-06	1.71881e-06	2.18715e-07	7.04402e-08	1.4362e-06	0	0	3.62083	0.332044
GRASP	3.6523e-05	1.7693e-05	3.28833e-05	2.82548e-05	1.08402e-05	9.62953e-06	1.05134e-05	7.55656e-06	5.16996e-06	2.88385e-05	8.74194e-06	0.326489	1.82615e-05	5.638e-06	3.60059e-06	5.81691e-06	9.22686e-07	2.52114e-06	3.04388e-06	2.42822e-06	2.64924e-06	3.62202	0.332195
