## Supplemental Table 1 for "Spatial Rewiring of Enterocyte Identity in Celiac Disease" (part 2 of 3)

### Sheet: control_epithelium (continued)
Table S1. Duodenal zonation patterns in control and pediatric celiac samples
CTNNA3	0	8.38195e-06	3.69735e-06	7.89555e-06	1.74399e-06	0	9.90368e-07	4.11985e-07	9.98355e-07	4.99371e-06	8.28939e-07	0.305143	0	7.25898e-06	1.07765e-06	4.64694e-06	4.58447e-07	0	7.04926e-07	3.5679e-07	8.64601e-07	3.62245	0.332248
GPR84	0	5.3074e-06	6.19954e-06	2.60221e-06	1.26918e-06	2.44012e-07	1.08651e-06	1.25407e-06	0	3.52729e-06	7.70753e-07	0.391129	0	4.59635e-06	7.95482e-07	1.30495e-06	4.73091e-07	2.11321e-07	5.69989e-07	1.08606e-06	0	3.62248	0.332253
PRR19	0	4.58379e-06	3.06884e-06	4.74581e-06	1.26941e-06	5.69361e-07	1.31917e-06	0	0	3.09961e-06	6.31589e-07	0.397986	0	3.96968e-06	1.01951e-06	1.67929e-06	9.20276e-07	4.93081e-07	9.86976e-07	0	0	3.62261	0.33227
SLC22A6	0	0	1.74567e-06	4.10118e-07	3.32844e-07	0	1.40421e-07	0	0	5.38948e-07	9.4653e-08	0.7113	0	0	9.38738e-07	3.55173e-07	2.88252e-07	0	1.21608e-07	0	0	3.62284	0.332299
ADCYAP1R1	0	0	2.64633e-06	0	1.19687e-06	0	0	0	0	6.61582e-07	2.39374e-07	0.7459	0	0	2.29179e-06	0	4.75742e-07	0	0	0	0	3.62285	0.3323
AACS	0.000182615	0.00013751	0.000146163	0.000103813	7.98768e-05	6.24405e-05	4.83899e-05	4.76264e-05	2.30329e-05	0.000142525	5.22733e-05	0.371177	9.13075e-05	2.27582e-05	1.0637e-05	1.51022e-05	4.84053e-06	7.0619e-06	3.30452e-06	3.97982e-06	1.17187e-05	3.62304	0.332324
OR2K2	0	1.06148e-05	1.7343e-05	2.37258e-06	2.29671e-06	2.18789e-06	6.65244e-07	4.11985e-07	2.73946e-06	7.58259e-06	1.66026e-06	0.30996	0	9.1927e-06	4.45587e-06	1.18793e-06	5.38136e-07	3.93623e-07	5.76118e-07	3.5679e-07	2.37244e-06	3.62313	0.332335
CSNKA2IP	0	0	1.95168e-06	0	8.83696e-07	0	0	0	0	4.87919e-07	1.76739e-07	0.790862	0	0	1.09249e-06	0	5.43543e-07	0	0	0	0	3.62334	0.332361
CLCC1	0.000158922	0.000119674	0.000165102	0.00010486	6.08351e-05	4.62869e-05	4.8199e-05	3.62874e-05	2.96312e-05	0.00013714	4.42479e-05	0.327552	4.2938e-05	2.82143e-05	1.08651e-05	9.2465e-06	6.01083e-06	2.7813e-06	2.77236e-06	6.4671e-06	1.20714e-05	3.6234	0.33237
MYOZ1	0	7.80177e-06	6.28513e-07	4.10118e-07	2.83185e-06	7.2306e-07	0	1.66605e-06	0	2.2101e-06	1.04419e-06	0.6368	0	6.75653e-06	5.44309e-07	3.55173e-07	7.22681e-07	3.65133e-07	0	1.02396e-06	0	3.6238	0.33242
PPP1R18	0.000244798	1.23856e-05	1.46291e-05	2.10559e-05	2.11877e-05	3.06303e-05	4.38168e-05	5.21328e-05	3.45455e-05	7.32172e-05	3.64626e-05	0.50477	0.000122399	6.59759e-06	4.78671e-06	4.867e-06	2.83939e-06	7.00226e-06	5.85026e-06	1.62387e-05	9.90088e-06	3.62407	0.332454
VBP1	0.000122399	1.23856e-05	1.75081e-05	2.62125e-05	1.78242e-05	1.74724e-05	1.98741e-05	2.40534e-05	1.93485e-05	4.46263e-05	1.97145e-05	0.454004	6.11995e-05	6.59759e-06	5.04376e-06	4.64727e-06	2.0819e-06	2.56794e-06	5.31344e-06	4.02691e-06	7.97825e-06	3.62419	0.332469
DUSP28	3.6523e-05	1.65765e-05	3.1445e-05	2.46613e-05	1.47443e-05	1.02757e-05	9.1258e-06	1.1981e-05	9.98355e-07	2.73015e-05	9.42503e-06	0.368357	1.82615e-05	5.54506e-06	5.06452e-06	6.8023e-06	1.09923e-06	1.69404e-06	1.66897e-06	6.82428e-06	8.64601e-07	3.62529	0.332609
VDR	0.00078178	0.000552133	0.000474719	0.000407941	0.000283978	0.00022726	0.000211886	0.000188993	0.000115791	0.000554143	0.000205582	0.372123	9.8706e-05	3.59137e-05	4.17616e-05	4.66778e-05	1.79926e-05	1.30766e-05	3.79091e-06	5.63001e-06	1.7629e-05	3.62544	0.332628
IFNA4	0	1.23856e-05	9.17135e-06	2.41697e-06	1.09587e-06	1.10353e-06	2.18043e-06	4.11985e-07	2.1749e-06	5.99347e-06	1.39334e-06	0.342225	0	6.59759e-06	4.15129e-06	1.20888e-06	6.26707e-07	7.02757e-07	1.14194e-06	3.5679e-07	1.88352e-06	3.62587	0.332682
TRPV4	0	1.06148e-05	5.27226e-06	1.96246e-06	2.96674e-06	9.21685e-07	2.42969e-06	0	9.98355e-07	4.46238e-06	1.46329e-06	0.450956	0	9.1927e-06	3.40055e-06	1.0073e-06	1.11145e-06	3.20622e-07	1.33449e-06	0	8.64601e-07	3.62605	0.332705
ZNF492	0	1.56035e-05	2.01897e-05	1.22886e-05	3.57521e-06	8.85734e-07	1.84031e-06	1.25407e-06	2.73946e-06	1.20204e-05	2.05896e-06	0.234935	0	1.35131e-05	1.49057e-06	6.29674e-06	5.69795e-07	4.47448e-07	1.4362e-06	1.08606e-06	2.37244e-06	3.6263	0.332736
AZIN2	0	0	1.74567e-06	0	1.09004e-07	3.9771e-07	0	0	0	4.36418e-07	1.01343e-07	0.766729	0	0	9.38738e-07	0	9.44e-08	3.44427e-07	0	0	0	3.62651	0.332763
SMUG1	0.000109569	2.91495e-05	2.87296e-05	2.92199e-05	2.75437e-05	2.81658e-05	2.58662e-05	2.34318e-05	8.90777e-06	4.9167e-05	2.27831e-05	0.474078	5.47845e-05	1.22672e-05	6.52778e-06	1.93627e-06	9.75522e-07	3.38176e-06	2.59972e-06	5.25803e-06	2.88879e-06	3.62652	0.332765
TAS2R42	0	4.19097e-06	6.04491e-06	4.01371e-06	2.54232e-06	9.58096e-07	9.90368e-07	0	0	3.5624e-06	8.98156e-07	0.416044	0	3.62949e-06	2.43642e-06	2.07266e-06	9.95099e-07	6.55493e-07	7.04926e-07	0	0	3.62662	0.332778
SPATS1	0	9.49838e-06	4.32586e-06	2.41697e-06	1.90936e-06	6.41722e-07	2.26526e-06	1.25407e-06	0	4.0603e-06	1.21408e-06	0.437539	0	4.81435e-06	1.3696e-06	1.20888e-06	3.04083e-07	3.38768e-07	8.5242e-07	1.08606e-06	0	3.6272	0.332851
KRTAP4-5	0	4.19097e-06	0	1.23036e-06	6.40185e-07	0	0	1.25407e-06	0	1.35533e-06	3.78851e-07	0.585417	0	3.62949e-06	0	1.06552e-06	2.25247e-07	0	0	1.08606e-06	0	3.62744	0.332881
TEX51	0	7.80177e-06	5.28412e-06	1.59674e-06	8.29194e-07	3.70784e-06	0	1.25407e-06	0	3.67066e-06	1.15822e-06	0.462081	0	6.75653e-06	2.64826e-06	9.68951e-07	5.4588e-07	1.9747e-06	0	1.08606e-06	0	3.6275	0.332888
FCHSD2	0	3.94335e-05	2.91126e-05	2.53874e-05	5.36973e-06	4.86233e-06	5.82963e-06	4.19478e-06	2.99506e-06	2.34834e-05	4.65031e-06	0.230782	0	6.8895e-06	7.30681e-06	1.0279e-06	7.61638e-07	2.09439e-06	1.05341e-06	2.42553e-06	2.5938e-06	3.62758	0.332899
ZFP1	0	2.56821e-05	2.11332e-05	1.24984e-05	7.57385e-06	7.13891e-06	6.31544e-06	4.11985e-07	0	1.48284e-05	4.28804e-06	0.334085	0	9.06764e-06	6.07348e-06	6.62985e-06	1.89263e-06	2.29859e-06	7.17375e-07	3.5679e-07	0	3.62786	0.332935
LY6G6C	0	7.80177e-06	1.88554e-06	4.75056e-06	1.0493e-06	1.20211e-06	2.32086e-06	0	0	3.60947e-06	9.14453e-07	0.41533	0	6.75653e-06	1.63293e-06	1.99169e-06	4.09899e-07	6.60926e-07	1.07969e-06	0	0	3.62794	0.332944
SERPINA11	0	4.58379e-06	4.32586e-06	2.00685e-06	1.76949e-06	6.41722e-07	0	1.25407e-06	0	2.72913e-06	7.33057e-07	0.464735	0	3.96968e-06	1.3696e-06	1.03633e-06	7.53376e-07	3.38768e-07	0	1.08606e-06	0	3.62801	0.332954
THAP12	3.6523e-05	2.60749e-05	3.57094e-05	2.59785e-05	1.67959e-05	8.92082e-06	1.34919e-05	5.80402e-06	6.73287e-06	3.10715e-05	1.03491e-05	0.353869	1.82615e-05	3.21389e-06	8.99847e-06	5.00466e-06	1.51063e-06	7.84271e-07	2.23834e-07	2.95498e-06	3.48125e-06	3.62828	0.332988
LYPD2	0	4.58379e-06	1.95168e-06	1.64047e-06	4.41848e-07	8.13373e-08	0	1.66605e-06	0	2.04399e-06	4.37848e-07	0.472357	0	3.96968e-06	1.09249e-06	1.42069e-06	2.71771e-07	7.04402e-08	0	1.02396e-06	0	3.62851	0.333017
PRMT1	7.3046e-05	0.000133124	0.000128269	7.64737e-05	3.99442e-05	2.57073e-05	2.11745e-05	2.52622e-05	3.04273e-05	0.000102728	2.85031e-05	0.284427	3.6523e-05	3.12901e-05	2.05717e-05	1.07416e-05	4.62366e-06	4.23779e-06	2.16089e-06	5.24388e-06	1.26456e-05	3.62852	0.333018
USP22	0.000231968	9.38162e-05	0.000107239	8.0441e-05	6.83409e-05	6.6926e-05	5.64359e-05	4.7877e-05	2.76442e-05	0.000128366	5.34448e-05	0.420859	6.415e-06	4.00491e-06	7.42547e-06	7.24361e-06	5.43336e-06	2.68399e-06	5.58331e-06	1.08758e-05	8.27618e-06	3.62911	0.333093
AIF1L	0	7.80177e-06	5.64476e-06	3.88594e-06	1.80548e-06	1.38349e-06	1.40421e-07	1.96653e-06	0	4.33312e-06	1.05918e-06	0.386113	0	6.75653e-06	2.25306e-06	2.24889e-06	6.17835e-07	6.45955e-07	1.21608e-07	1.70306e-06	0	3.6293	0.333116
AARS2	7.3046e-05	0.00016071	0.000141115	0.000120201	5.77325e-05	4.27463e-05	4.55164e-05	2.64207e-05	9.08596e-06	0.000123768	3.63004e-05	0.298958	3.6523e-05	2.73326e-05	1.7015e-05	1.94592e-05	3.05767e-06	4.13865e-06	6.76865e-06	4.6232e-06	3.12626e-06	3.62933	0.333121
HIST1H2BB	0	1.8666e-05	1.09361e-05	9.77332e-06	1.46751e-06	2.70289e-06	5.61683e-07	0	4.34979e-06	9.84383e-06	1.81638e-06	0.259721	0	6.53245e-06	3.50798e-06	3.25245e-06	2.23504e-07	4.16013e-07	4.86431e-07	0	3.76703e-06	3.62935	0.333123
LTC4S	0	1.40822e-05	4.45387e-06	4.42383e-06	1.91371e-06	3.03604e-06	9.90368e-07	2.50814e-06	0	5.73997e-06	1.68965e-06	0.39906	0	4.14332e-06	5.94067e-07	2.22365e-06	1.2281e-06	1.52151e-06	7.04926e-07	2.17211e-06	0	3.62975	0.333174
OR8J1	0	1.8666e-05	1.50349e-05	3.19347e-06	3.81584e-06	1.77055e-06	4.16117e-06	3.4914e-06	0	9.22359e-06	2.64779e-06	0.356802	0	6.53245e-06	6.46157e-06	1.9379e-06	7.6666e-07	1.18775e-06	2.00547e-06	2.05185e-06	0	3.62977	0.333177
ATIC	3.6523e-05	0.000125261	0.00011205	9.29177e-05	5.2442e-05	2.46247e-05	1.70413e-05	2.09625e-05	1.06489e-05	9.16878e-05	2.51439e-05	0.282064	1.82615e-05	1.4367e-05	1.13436e-05	3.38807e-06	5.67509e-06	3.68939e-06	2.22773e-06	4.9844e-06	3.92039e-06	3.62997	0.333201
LYZL4	0	5.3074e-06	7.91432e-06	2.69457e-06	7.72826e-07	2.44163e-06	1.72016e-06	0	0	3.97907e-06	9.86925e-07	0.399055	0	4.59635e-06	4.22636e-06	1.8899e-06	2.54251e-07	1.40955e-06	6.39457e-07	0	0	3.63011	0.333219
ACTL6A	0.000122399	1.79423e-05	5.47554e-05	2.21441e-05	2.04222e-05	1.05381e-05	1.25622e-05	1.07203e-05	4.38533e-05	5.43102e-05	1.96192e-05	0.372792	6.11995e-05	1.12331e-05	1.02477e-05	6.67031e-06	2.25086e-06	1.58998e-06	2.89853e-06	3.54858e-06	2.52101e-05	3.63054	0.333274
FOXA3	3.6523e-05	8.168e-05	8.98205e-05	4.1965e-05	1.40652e-05	1.5747e-05	1.84348e-05	1.37907e-05	1.70428e-05	6.24971e-05	1.58161e-05	0.264832	1.82615e-05	1.52438e-05	1.6043e-05	1.16035e-05	1.72719e-06	2.93595e-06	1.59696e-06	1.01863e-06	1.06592e-05	3.63075	0.3333
USP3	0.000195445	0.000123183	8.13096e-05	8.835e-05	6.0108e-05	5.61853e-05	4.16142e-05	6.08433e-05	2.09114e-05	0.000122072	4.79324e-05	0.397592	2.46765e-05	2.88309e-05	7.23113e-06	9.8888e-06	2.83431e-06	7.95704e-06	2.48023e-06	1.12823e-05	7.06048e-06	3.6308	0.333307
C1orf112	0	6.98428e-05	3.89595e-05	2.86198e-05	8.91455e-06	9.78323e-06	8.14306e-06	9.09955e-06	4.73617e-06	3.43555e-05	8.13531e-06	0.258384	0	7.20764e-06	9.11722e-06	3.51671e-06	1.95632e-06	2.707e-06	2.02781e-06	2.49908e-06	2.42562e-06	3.63135	0.333377
VPS13C	3.6523e-05	3.21801e-05	2.15395e-05	3.05043e-05	1.87034e-05	9.4625e-06	1.17073e-05	4.43844e-06	8.21837e-06	3.01867e-05	1.0506e-05	0.368939	1.82615e-05	1.80968e-05	3.58468e-06	2.91874e-06	2.37758e-06	1.93952e-06	4.90894e-06	2.24781e-06	7.11732e-06	3.63138	0.333381
PRAF2	3.6523e-05	1.73002e-05	8.00708e-06	4.78955e-06	6.3252e-06	8.7766e-06	6.98811e-06	5.16901e-06	9.69794e-06	1.66549e-05	7.39137e-06	0.475299	1.82615e-05	5.63708e-06	2.53625e-06	1.74152e-06	2.02434e-06	1.19913e-06	1.12375e-06	3.21199e-06	7.29157e-06	3.6315	0.333396
PCDHA2	0	1.19927e-05	2.51405e-06	5.48742e-06	2.11143e-06	1.62675e-07	8.70218e-07	2.95883e-06	0	4.99856e-06	1.22063e-06	0.370194	0	6.51732e-06	2.17723e-06	4.75225e-06	5.70445e-07	1.4088e-07	4.86741e-07	2.56242e-06	0	3.6315	0.333396
GPR33	0	4.58379e-06	6.60729e-06	1.23036e-06	1.54938e-06	0	0	2.07804e-06	0	3.10536e-06	7.25485e-07	0.420301	0	3.96968e-06	2.19783e-06	1.06552e-06	1.10451e-06	0	0	1.08261e-06	0	3.63154	0.333401
AHI1	0	4.70479e-05	6.51307e-05	4.58561e-05	1.57246e-05	8.55126e-06	9.10927e-06	3.86716e-06	2.1749e-06	3.95087e-05	7.88545e-06	0.219347	0	1.89415e-05	1.33481e-05	1.05158e-05	2.22232e-06	1.66041e-06	2.35103e-06	2.35477e-06	1.88352e-06	3.63168	0.333419
NPHP3	0.000317844	0.000199805	0.000144225	0.000139087	0.000104165	7.91616e-05	7.8922e-05	7.34095e-05	5.3282e-05	0.00020024	7.77881e-05	0.391512	8.5876e-05	2.81558e-05	2.17146e-05	1.29231e-05	8.39933e-06	1.66689e-05	1.60329e-05	8.02344e-06	3.82458e-06	3.63185	0.33344
FN1	0	1.65765e-05	7.1002e-06	5.25304e-06	4.17768e-06	2.11553e-06	2.70311e-06	2.23733e-06	0	7.23244e-06	2.24673e-06	0.394382	0	5.54506e-06	2.59134e-06	1.33355e-06	6.99541e-07	7.4226e-07	9.1664e-07	1.13494e-06	0	3.63186	0.333441
OR6C4	0	8.38195e-06	4.5276e-06	2.19209e-06	2.54418e-06	4.42638e-07	1.69989e-06	1.25407e-06	0	3.77541e-06	1.18816e-06	0.458213	0	7.25898e-06	2.58249e-06	1.16338e-06	1.25064e-06	2.96937e-07	1.47215e-06	1.08606e-06	0	3.63188	0.333444
RPP21	0.000281321	0.000164676	0.000176278	0.000135278	8.46215e-05	8.49624e-05	5.92392e-05	5.88315e-05	5.55141e-05	0.000189388	6.86338e-05	0.365746	0.000104138	2.83265e-05	1.40626e-05	1.26653e-05	5.95682e-06	3.98211e-06	3.82924e-06	5.10475e-06	1.86896e-05	3.63258	0.333532
NDC1	0	2.81643e-05	6.86636e-05	3.58873e-05	1.21201e-05	4.52948e-06	6.41158e-06	6.26379e-06	0	3.31788e-05	5.865e-06	0.200855	0	8.28663e-06	1.37171e-05	9.04027e-06	1.57047e-06	7.56479e-07	1.23134e-06	2.16991e-06	0	3.63266	0.333543
MIPOL1	0	2.26076e-05	3.48867e-05	2.28733e-05	5.84221e-06	5.70298e-06	5.22894e-06	2.63121e-06	0	2.00919e-05	3.88107e-06	0.231419	0	7.95806e-06	1.02727e-05	3.16283e-07	5.62571e-07	1.41028e-06	8.51812e-07	1.39704e-06	0	3.63275	0.333553
NVL	7.3046e-05	4.72352e-05	5.44593e-05	4.9843e-05	3.01277e-05	2.3199e-05	2.25292e-05	1.30898e-05	1.05181e-05	5.61459e-05	1.98928e-05	0.365604	3.6523e-05	7.8119e-06	2.87174e-06	5.54429e-06	2.45268e-06	4.91599e-06	1.93875e-06	2.72068e-06	5.5553e-06	3.63275	0.333555
AMPD1	0	1.51986e-05	3.58165e-05	4.61303e-05	1.02272e-05	3.56073e-06	2.42227e-06	0	0	2.42863e-05	3.24203e-06	0.16776	0	8.71412e-06	6.42324e-06	8.20701e-06	2.61065e-06	1.2779e-06	7.54393e-07	0	0	3.63303	0.333589
HEG1	3.6523e-05	0	4.186e-06	5.79503e-06	2.51261e-06	4.47628e-06	5.1478e-06	2.7905e-06	9.90613e-06	1.1626e-05	4.96666e-06	0.472569	1.82615e-05	0	1.66052e-06	2.35705e-06	1.05716e-06	1.79584e-06	8.55459e-07	1.61228e-06	3.55243e-06	3.63338	0.333634
FPGS	3.6523e-05	5.22933e-05	6.53339e-05	4.77534e-05	2.72546e-05	1.51653e-05	2.43609e-05	7.62937e-06	3.17325e-06	5.04759e-05	1.55167e-05	0.320862	1.82615e-05	1.4455e-05	8.28473e-06	1.60314e-06	3.6622e-07	2.12865e-06	6.54682e-06	2.98095e-06	1.79151e-06	3.63348	0.333646
EFCAB1	0	1.84166e-05	1.05106e-05	9.22711e-06	2.2789e-06	1.40073e-06	1.08651e-06	1.96653e-06	2.73946e-06	9.53858e-06	1.89443e-06	0.27465	0	9.42068e-06	3.16746e-06	2.22956e-06	5.58122e-07	5.76421e-07	5.69989e-07	1.70306e-06	2.37244e-06	3.63381	0.333688
FAM174C	0.000182615	9.08597e-05	0.000147157	0.000130655	8.95856e-05	6.26547e-05	4.55687e-05	4.3837e-05	1.10827e-05	0.000137822	5.05457e-05	0.371309	9.13075e-05	1.46172e-05	1.02664e-05	1.40106e-05	4.94201e-06	4.266e-06	6.3796e-06	4.52803e-06	3.4156e-06	3.63389	0.333698
B3GAT1	0	4.19097e-06	3.13071e-06	1.18662e-06	4.94484e-07	1.62675e-07	2.18043e-06	0	0	2.12707e-06	5.67519e-07	0.501273	0	3.62949e-06	1.05407e-06	1.02764e-06	2.50675e-07	1.4088e-07	1.14194e-06	0	0	3.6341	0.333724
SCLT1	7.3046e-05	2.84951e-05	4.06282e-05	3.88331e-05	2.44961e-05	1.87825e-05	2.22499e-05	1.21337e-05	8.34321e-06	4.52506e-05	1.72011e-05	0.393531	3.6523e-05	1.44431e-05	6.24924e-06	9.73687e-06	2.97815e-06	4.60218e-06	1.49008e-06	4.27214e-06	4.17921e-06	3.63411	0.333726
GYPA	0	1.25729e-05	1.73739e-05	1.48382e-05	3.1839e-06	1.81761e-06	1.98074e-06	1.25407e-06	9.98355e-07	1.11963e-05	1.84693e-06	0.233427	0	1.08885e-05	5.98576e-06	4.46595e-06	5.88055e-07	7.56306e-07	1.40985e-06	1.08606e-06	8.64601e-07	3.63439	0.333761
DMC1	0	4.19097e-06	8.4191e-06	8.80736e-06	1.1017e-06	2.44012e-07	4.21262e-07	1.25407e-06	0	5.35436e-06	6.04209e-07	0.252458	0	3.62949e-06	1.3264e-06	3.69603e-06	5.74293e-07	2.11321e-07	3.64824e-07	1.08606e-06	0	3.63454	0.333781
CYP21A2	0	0	1.16973e-05	8.20237e-07	1.63685e-06	9.21685e-07	8.05665e-07	0	0	3.12937e-06	6.7284e-07	0.405107	0	0	6.32001e-06	7.10346e-07	4.13141e-07	3.20622e-07	5.47717e-07	0	0	3.6348	0.333813
NT5C1A	0	0	5.9169e-06	0	0	4.42638e-07	8.05665e-07	0	0	1.47923e-06	2.4966e-07	0.504053	0	0	1.92982e-06	0	0	2.96937e-07	5.47717e-07	0	0	3.63509	0.333851
PHACTR3	0	0	1.95168e-06	1.37185e-06	5.45019e-08	8.13373e-08	1.40421e-07	0	0	8.30883e-07	5.5252e-08	0.576362	0	0	1.09249e-06	1.18806e-06	4.72e-08	7.04402e-08	1.21608e-07	0	0	3.63519	0.333863
AL135905.2	3.6523e-05	0	9.56288e-06	4.10118e-07	2.60443e-06	3.54156e-06	5.14391e-06	5.00972e-06	9.51975e-06	1.1624e-05	5.16387e-06	0.488266	1.82615e-05	0	3.6164e-06	3.55173e-07	1.36256e-06	1.6354e-06	1.56606e-06	2.58268e-06	5.37453e-06	3.63528	0.333874
FILIP1L	0.000122399	1.90588e-05	4.6192e-05	4.47067e-05	3.062e-05	2.76294e-05	2.3573e-05	1.96972e-05	1.76074e-05	5.80891e-05	2.38254e-05	0.420135	6.11995e-05	1.12454e-05	6.12207e-06	1.01329e-05	1.90667e-06	5.05491e-06	3.85379e-06	6.5562e-06	8.01259e-06	3.63559	0.333914
KCNK2	0	4.19097e-06	5.02811e-06	3.47107e-06	1.93836e-06	8.76758e-07	1.40421e-07	8.2397e-07	0	3.17254e-06	7.55902e-07	0.420823	0	3.62949e-06	4.35447e-06	1.90124e-06	6.06272e-07	6.68681e-07	1.21608e-07	7.13579e-07	0	3.63563	0.333919
EIPR1	0.000122399	3.52425e-05	5.37604e-05	4.99525e-05	3.37311e-05	2.22819e-05	1.84363e-05	2.16864e-05	2.62595e-05	6.53386e-05	2.4479e-05	0.384076	6.11995e-05	6.15509e-06	3.00085e-06	9.30095e-06	3.13783e-06	7.68182e-06	2.53408e-06	6.89448e-06	9.50553e-06	3.63571	0.333929
GMEB2	0.000122399	1.7693e-05	1.99028e-05	2.38871e-05	2.12819e-05	1.95576e-05	2.83346e-05	2.29289e-05	1.58188e-05	4.59705e-05	2.15844e-05	0.480821	6.11995e-05	5.638e-06	2.8133e-06	6.19968e-06	4.28425e-06	3.04217e-06	7.53927e-06	3.69653e-06	4.71826e-06	3.6358	0.33394
COLEC12	0	9.49838e-06	8.43096e-06	3.92558e-06	1.22377e-06	3.25349e-07	2.402e-06	8.2397e-07	9.98355e-07	5.46373e-06	1.15469e-06	0.333351	0	4.81435e-06	3.24153e-06	1.80349e-06	3.76077e-07	2.81761e-07	1.39291e-06	7.13579e-07	8.64601e-07	3.6359	0.333952
OR10G3	0	5.3074e-06	4.5276e-06	7.43615e-06	1.8729e-06	1.25723e-06	9.90368e-07	0	0	4.31779e-06	8.24099e-07	0.343018	0	4.59635e-06	2.58249e-06	2.70446e-06	1.129e-06	7.0837e-07	7.04926e-07	0	0	3.63612	0.333981
KIFAP3	0.000195445	9.49838e-06	3.17704e-05	3.659e-05	2.89014e-05	3.09415e-05	2.71943e-05	4.39124e-05	2.65151e-05	6.83259e-05	3.14929e-05	0.468698	2.46765e-05	4.81435e-06	3.60993e-06	9.97847e-06	1.7611e-06	2.75284e-06	3.59219e-06	9.2693e-06	9.39848e-06	3.63667	0.334051
PDYN	0	0	4.02709e-06	2.00685e-06	7.18324e-07	1.62675e-07	1.40421e-07	0	0	1.50849e-06	2.04284e-07	0.480084	0	0	2.28014e-06	1.03633e-06	2.64781e-07	1.4088e-07	1.21608e-07	0	0	3.63685	0.334073
STAP1	0	1.33586e-05	6.21431e-06	1.78197e-06	1.80945e-06	8.85275e-07	4.85938e-06	9.83265e-07	0	5.33871e-06	1.70747e-06	0.427133	0	7.54958e-06	4.6842e-06	1.12086e-06	3.77726e-07	5.93874e-07	2.66899e-06	8.51532e-07	0	3.63736	0.334138
KCND1	0	7.80177e-06	9.95876e-06	1.04978e-05	2.69338e-06	1.64475e-06	2.30954e-06	0	0	7.06457e-06	1.32953e-06	0.28886	0	6.75653e-06	1.47738e-06	3.87845e-06	5.87123e-07	5.70178e-07	9.25875e-07	0	0	3.63757	0.334165
PHF14	7.3046e-05	8.64814e-05	4.68001e-05	4.18161e-05	2.71595e-05	2.52935e-05	2.25534e-05	1.97721e-05	1.68172e-05	6.20359e-05	2.23191e-05	0.369934	3.6523e-05	2.01103e-05	6.24347e-06	5.99623e-06	2.71313e-06	1.76462e-06	2.90748e-06	3.43381e-06	5.20323e-06	3.63774	0.334186
JPT2	0	1.23856e-05	8.6356e-06	1.24643e-05	1.77462e-06	2.83935e-06	2.5461e-06	8.2397e-07	0	8.37137e-06	1.59681e-06	0.2771	0	6.59759e-06	2.56569e-06	1.60406e-06	5.24163e-07	1.27277e-06	8.39226e-07	7.13579e-07	0	3.63782	0.334197
OR5M8	0	5.3074e-06	4.02709e-06	1.23036e-06	7.7096e-07	8.59517e-07	1.40421e-07	1.66605e-06	0	2.64121e-06	6.8739e-07	0.463414	0	4.59635e-06	2.28014e-06	1.06552e-06	4.52425e-07	7.44364e-07	1.21608e-07	1.02396e-06	0	3.63816	0.334239
KIAA0586	0	9.8912e-06	1.28877e-05	7.48887e-06	2.88029e-06	1.79018e-06	1.69247e-06	1.80724e-06	0	7.56695e-06	1.63403e-06	0.307465	0	4.972e-06	2.81234e-06	2.18654e-06	7.85299e-07	6.26334e-07	8.46252e-07	9.10611e-07	0	3.6383	0.334257
KCNA1	0	8.38195e-06	3.96523e-06	3.74444e-06	4.9635e-07	1.62675e-07	2.80841e-07	2.95883e-06	0	4.0229e-06	7.79738e-07	0.354325	0	7.25898e-06	1.14824e-06	1.09327e-06	2.75551e-07	1.4088e-07	2.43216e-07	2.56242e-06	0	3.63834	0.334263
MT1E	0.000195445	5.30048e-05	6.42664e-05	5.91808e-05	2.53052e-05	2.08101e-05	3.57964e-05	3.32789e-05	5.09523e-05	9.29743e-05	3.32286e-05	0.364233	2.46765e-05	2.17754e-05	1.1948e-05	1.06712e-05	8.32842e-06	4.7227e-06	1.16421e-05	1.151e-05	1.12893e-05	3.63865	0.334302
AEN	3.6523e-05	7.68395e-05	5.16935e-05	3.57601e-05	1.15249e-05	1.2518e-05	1.89574e-05	8.78348e-06	1.77381e-05	5.02041e-05	1.39044e-05	0.291078	1.82615e-05	2.64097e-05	7.2924e-06	9.45272e-06	7.37845e-07	1.331e-06	7.76607e-07	4.88207e-06	6.35793e-06	3.63866	0.334303
OR5T1	0	1.61837e-05	3.14257e-06	4.37943e-06	3.44817e-06	1.6275e-06	9.46085e-07	3.4914e-06	0	5.92643e-06	1.90263e-06	0.419066	0	8.10225e-06	2.72154e-06	1.45699e-06	6.63999e-07	6.10335e-07	5.45575e-07	2.05185e-06	0	3.63867	0.334304
CDC123	3.6523e-05	3.13823e-05	1.63024e-05	1.20986e-05	8.32854e-06	9.69002e-06	7.19462e-06	7.37668e-06	1.18254e-05	2.40766e-05	8.88306e-06	0.394115	1.82615e-05	4.31248e-06	1.8528e-06	2.25516e-06	6.35948e-07	2.97124e-07	2.85904e-06	2.67083e-06	4.23862e-06	3.63964	0.334427
RFESD	0	7.80177e-06	7.32856e-06	4.60906e-06	2.02233e-06	8.04397e-07	4.21262e-07	2.23733e-06	0	4.93485e-06	1.09706e-06	0.353348	0	6.75653e-06	2.74537e-06	1.47787e-06	4.97768e-07	4.02249e-07	3.64824e-07	1.13494e-06	0	3.63972	0.334438
RTP4	0.000122399	3.84605e-05	2.01088e-05	3.6661e-05	2.85562e-05	2.37007e-05	3.11875e-05	2.69529e-05	1.28238e-05	5.44073e-05	2.46442e-05	0.462831	6.11995e-05	7.49257e-06	3.44516e-06	1.86333e-06	1.60289e-06	2.55482e-06	3.50572e-06	4.28984e-06	4.09845e-06	3.63979	0.334446
B3GALNT1	0	7.80177e-06	5.28839e-06	5.29678e-06	8.83696e-07	2.17891e-06	1.08651e-06	9.83265e-07	0	4.59674e-06	1.02648e-06	0.362082	0	6.75653e-06	1.87343e-06	1.6667e-06	5.43543e-07	5.84422e-07	5.69989e-07	8.51532e-07	0	3.64039	0.334522
ACSM4	0	0	3.83722e-06	4.42383e-06	4.9635e-07	8.13373e-08	0	0	0	2.06526e-06	1.15537e-07	0.363929	0	0	2.09527e-06	2.22365e-06	2.75551e-07	7.04402e-08	0	0	0	3.64042	0.334526
GLB1L2	3.6523e-05	4.58379e-06	2.4969e-05	1.68485e-05	7.98349e-06	8.55201e-06	6.60739e-06	5.42171e-06	6.91106e-06	2.07311e-05	7.09513e-06	0.372514	1.82615e-05	3.96968e-06	6.09188e-06	3.91892e-06	1.59643e-06	1.94092e-06	1.14917e-06	2.73183e-06	2.06905e-06	3.64059	0.334548
SLC10A7	7.3046e-05	0.000163005	9.41662e-05	6.83532e-05	4.40471e-05	2.39724e-05	3.58031e-05	2.69554e-05	2.64677e-05	9.96425e-05	3.14491e-05	0.32242	3.6523e-05	2.10027e-05	1.62423e-05	1.57927e-05	7.76961e-06	1.52555e-06	3.17407e-06	2.80535e-06	8.26101e-06	3.64061	0.33455
RAE1	0.000158922	5.11647e-05	5.37781e-05	4.48759e-05	3.03082e-05	3.3301e-05	3.05625e-05	4.52931e-05	1.90395e-05	7.71852e-05	3.17009e-05	0.418249	4.2938e-05	1.07919e-05	8.06987e-06	7.3392e-06	8.76457e-07	3.78408e-06	6.79584e-06	1.03452e-05	1.07491e-05	3.64065	0.334554
ZFP82	0	2.89621e-05	1.99732e-05	1.45683e-05	5.52927e-06	7.78377e-06	4.53815e-06	3.20249e-06	0	1.58759e-05	4.21074e-06	0.308768	0	1.16352e-05	3.88547e-06	2.27861e-06	7.59933e-07	1.51457e-06	1.56004e-06	1.68251e-06	0	3.64076	0.334569
CD19	0	0	7.09593e-06	5.88739e-06	1.0839e-06	4.06687e-07	0	0	0	3.24583e-06	2.98117e-07	0.305739	0	0	1.28035e-06	3.0219e-06	4.90959e-07	3.52201e-07	0	0	0	3.64083	0.334577
TMEM182	0	4.0562e-05	3.4657e-05	1.71568e-05	8.49018e-06	5.54807e-06	4.99606e-06	1.64794e-06	6.3465e-06	2.30939e-05	5.40575e-06	0.265866	0	1.77645e-05	6.50459e-06	4.0228e-06	6.88598e-07	1.65436e-06	1.32083e-06	1.42716e-06	3.58302e-06	3.64087	0.334582
MDN1	0.000244798	4.27828e-05	3.77981e-05	3.56074e-05	2.24566e-05	3.61713e-05	4.19521e-05	4.86412e-05	4.83977e-05	9.02466e-05	3.95238e-05	0.444113	0.000122399	1.55908e-05	9.49822e-06	7.91646e-06	3.49685e-06	5.19295e-06	1.06929e-05	1.34047e-05	1.28297e-05	3.64098	0.334597
WFIKKN2	0	0	1.88554e-06	4.10118e-07	6.40185e-07	8.13373e-08	0	0	0	5.73915e-07	1.44304e-07	0.727043	0	0	1.63293e-06	3.55173e-07	2.25247e-07	7.04402e-08	0	0	0	3.64116	0.33462
SYNPR	0	0	6.41741e-06	6.66929e-06	1.26731e-06	0	0	0	0	3.27167e-06	2.53462e-07	0.293436	0	0	3.3058e-06	1.87436e-06	4.00719e-07	0	0	0	0	3.64121	0.334626
EZH1	0.000281321	0.00014321	0.000118086	0.000107018	7.16818e-05	6.07072e-05	5.68933e-05	5.99103e-05	6.02231e-05	0.000162409	6.18831e-05	0.384821	0.000104138	2.68163e-05	4.88765e-06	1.20636e-06	7.38965e-06	3.65477e-06	5.93375e-06	1.07904e-05	1.05427e-05	3.64138	0.334647
SYT13	0	8.22162e-05	7.30247e-05	5.47536e-05	1.55415e-05	7.09591e-06	8.72855e-06	7.41538e-06	1.16947e-05	5.24986e-05	1.00952e-05	0.207392	0	1.31258e-05	1.38986e-05	6.53282e-06	3.31607e-06	7.33655e-07	5.72643e-07	1.40542e-06	7.10366e-06	3.6414	0.33465
TMPRSS11D	0	7.80177e-06	6.47928e-06	1.59674e-06	1.77859e-06	1.33856e-06	0	1.25407e-06	9.98355e-07	3.96945e-06	1.07391e-06	0.417333	0	6.75653e-06	2.71935e-06	9.68951e-07	3.08501e-07	6.74996e-07	0	1.08606e-06	8.64601e-07	3.64141	0.334651
TECR	0.000158922	4.99048e-05	7.04454e-05	8.15085e-05	5.88217e-05	4.03535e-05	4.30758e-05	3.3613e-05	9.65052e-06	9.01952e-05	3.71029e-05	0.417817	4.2938e-05	1.62891e-05	9.91845e-06	1.02266e-05	2.31775e-06	4.57168e-06	3.24961e-06	3.99276e-06	3.93095e-06	3.64202	0.334729
NBPF11	3.6523e-05	4.19097e-06	1.56815e-05	1.57993e-05	1.12151e-05	1.2786e-05	5.20124e-06	3.0613e-06	5.91271e-06	1.80487e-05	7.63527e-06	0.453326	1.82615e-05	3.62949e-06	3.4971e-06	2.49393e-06	2.60532e-06	4.25454e-06	1.40147e-06	9.35698e-07	2.11931e-06	3.64272	0.334818
AP3B2	0	1.06148e-05	1.21269e-05	6.79706e-06	2.85875e-06	1.66346e-06	1.29148e-06	0	1.99671e-06	7.3847e-06	1.56208e-06	0.305566	0	9.1927e-06	4.04101e-06	3.89665e-06	1.76841e-07	7.58793e-07	6.50641e-07	0	1.7292e-06	3.64356	0.334923
CLEC4G	0	4.19097e-06	1.32316e-06	2.96859e-06	1.17323e-06	5.23975e-07	1.15106e-06	0	0	2.12068e-06	5.69653e-07	0.502984	0	3.62949e-06	1.14589e-06	1.12032e-06	3.24922e-07	2.9726e-07	5.75863e-07	0	0	3.64427	0.335014
OR2AP1	0	4.58379e-06	4.24786e-06	2.51408e-06	1.04534e-06	1.62675e-07	6.65244e-07	0	9.98355e-07	2.83643e-06	5.74322e-07	0.410361	0	3.96968e-06	1.67166e-06	1.26748e-06	3.22726e-07	1.4088e-07	5.76118e-07	0	8.64601e-07	3.64429	0.335016
PDE6H	0	0	2.7082e-06	0	9.40299e-07	0	1.40421e-07	0	0	6.7705e-07	2.16144e-07	0.725169	0	0	1.35481e-06	0	4.45502e-07	0	1.21608e-07	0	0	3.64459	0.335053
RPUSD1	0.000158922	4.33751e-05	6.45566e-05	5.98698e-05	4.37497e-05	4.59325e-05	2.81482e-05	3.11592e-05	2.13452e-05	8.16809e-05	3.4067e-05	0.424124	4.2938e-05	8.05513e-06	4.12359e-06	8.41321e-06	7.0841e-06	5.78257e-06	3.6897e-06	3.20234e-06	7.69978e-06	3.64461	0.335056
PMF1	7.3046e-05	8.97686e-05	8.19234e-05	5.87547e-05	4.82918e-05	2.95207e-05	3.21333e-05	1.61305e-05	1.11601e-05	7.58732e-05	2.74473e-05	0.370055	3.6523e-05	1.9488e-05	9.58513e-06	1.05421e-05	4.01659e-06	2.06398e-06	7.75287e-06	4.78337e-06	7.37068e-06	3.64481	0.335082
DPEP3	0	5.3074e-06	2.01355e-06	3.01233e-06	3.81513e-07	2.378e-06	8.49947e-07	0	0	2.58332e-06	7.21892e-07	0.48053	0	4.59635e-06	1.14007e-06	1.51809e-06	3.304e-07	9.24373e-07	7.36076e-07	0	0	3.64562	0.335185
INTU	0	2.4697e-05	1.96392e-05	4.46756e-06	4.11548e-06	1.89727e-06	3.21134e-06	2.50814e-06	3.73781e-06	1.22009e-05	3.09401e-06	0.310131	0	1.18155e-05	1.98369e-06	2.68009e-06	9.39882e-07	9.67732e-07	1.03654e-06	2.17211e-06	2.23797e-06	3.64577	0.335204
ELOVL4	0	1.19927e-05	1.21164e-05	6.93791e-06	2.92523e-06	2.32435e-06	1.40421e-07	3.4914e-06	0	7.76177e-06	1.77628e-06	0.316863	0	6.51732e-06	1.26333e-06	9.95086e-07	7.00264e-07	1.33959e-06	1.21608e-07	2.05185e-06	0	3.64584	0.335212
CHRNA5	0	9.8912e-06	1.05373e-05	3.60294e-06	2.10746e-06	3.22027e-06	1.57974e-06	1.39525e-06	0	6.00785e-06	1.66055e-06	0.379652	0	4.972e-06	4.02915e-06	2.02842e-06	7.11084e-07	2.06739e-06	6.82345e-07	8.06139e-07	0	3.64584	0.335212
TTC30B	0	5.3074e-06	1.88554e-06	4.46756e-06	3.63708e-07	8.76758e-07	1.40421e-07	0	9.98355e-07	2.91513e-06	4.75848e-07	0.376961	0	4.59635e-06	1.63293e-06	2.68009e-06	2.0901e-07	6.68681e-07	1.21608e-07	0	8.64601e-07	3.646	0.335232
SELL	0	4.19097e-06	1.21164e-05	6.53254e-06	1.48532e-06	1.50124e-06	4.21262e-07	1.25407e-06	0	5.70999e-06	9.32378e-07	0.287985	0	3.62949e-06	1.26333e-06	3.0317e-06	4.73735e-07	6.26941e-07	3.64824e-07	1.08606e-06	0	3.64619	0.335256
RGPD3	0	4.19097e-06	3.83722e-06	1.23036e-06	1.54565e-06	1.69987e-06	8.49947e-07	0	0	2.31464e-06	8.19093e-07	0.548806	0	3.62949e-06	2.09527e-06	1.06552e-06	5.08502e-07	5.58311e-07	7.36076e-07	0	0	3.64625	0.335265
ADK	0	9.41397e-05	6.63378e-05	5.92634e-05	2.54021e-05	1.49249e-05	1.24368e-05	5.83369e-06	7.52304e-06	5.49352e-05	1.32241e-05	0.254296	0	2.3881e-05	9.02856e-06	1.71003e-05	5.35993e-06	1.87361e-06	2.80319e-06	2.91722e-06	5.42395e-06	3.64631	0.335273
PCDH15	0	1.19927e-05	6.96792e-06	4.93105e-06	2.27307e-06	1.94388e-06	9.90368e-07	2.64932e-06	0	5.97293e-06	1.57133e-06	0.368758	0	6.51732e-06	1.62937e-06	1.72276e-07	1.17176e-07	4.3436e-07	7.04926e-07	9.76989e-07	0	3.64646	0.335291
CLMN	3.6523e-05	3.2168e-05	4.89193e-05	2.9798e-05	1.10057e-05	6.78897e-06	4.34387e-06	2.37851e-06	2.14662e-05	3.68521e-05	9.19664e-06	0.269381	1.82615e-05	1.01955e-05	6.24035e-06	8.23818e-06	1.37069e-06	1.21363e-06	2.36983e-06	1.61946e-06	1.28089e-05	3.6465	0.335296
ABHD1	0	7.80177e-06	4.02709e-06	2.19209e-06	1.32368e-06	7.2306e-07	2.8014e-06	4.11985e-07	0	3.50524e-06	1.05202e-06	0.455475	0	6.75653e-06	2.28014e-06	1.16338e-06	4.76552e-07	3.65133e-07	2.26684e-06	3.5679e-07	0	3.64687	0.335343
NME8	0	7.80177e-06	7.93472e-06	8.20237e-07	8.77863e-07	7.95421e-07	0	3.36178e-06	0	4.13918e-06	1.00701e-06	0.390532	0	6.75653e-06	3.97124e-06	7.10346e-07	4.63864e-07	6.88855e-07	0	2.45879e-06	0	3.64698	0.335356
BDH1	0.000414583	0.000264454	0.000311515	0.00022728	0.000197187	0.000132631	9.78049e-05	8.87326e-05	6.75236e-05	0.000304458	0.000116776	0.385571	8.48925e-05	2.8085e-05	1.82348e-05	2.48603e-05	1.56334e-05	9.09898e-06	1.31073e-05	9.90262e-06	2.76507e-05	3.64714	0.335376
YJEFN3	3.6523e-05	6.55084e-05	5.52396e-05	5.19811e-05	3.05264e-05	1.64501e-05	1.66575e-05	1.46715e-05	4.17161e-06	5.2313e-05	1.64954e-05	0.328164	1.82615e-05	7.65457e-06	6.73358e-06	9.20082e-06	4.17141e-06	2.44961e-06	3.08523e-06	2.65716e-06	2.08961e-06	3.64734	0.335402
ALX1	0	7.80177e-06	1.88554e-06	1.55234e-06	1.37445e-06	2.54021e-06	1.69989e-06	0	0	2.80991e-06	1.12291e-06	0.557207	0	6.75653e-06	1.63293e-06	9.3297e-07	7.16045e-07	5.53993e-07	1.47215e-06	0	0	3.64789	0.335472
NEURL1B	0	3.04093e-05	3.58593e-05	2.68071e-05	7.18445e-06	8.06936e-06	5.75744e-06	9.83265e-07	2.1749e-06	2.32689e-05	4.83388e-06	0.240385	0	1.19385e-05	1.84493e-06	7.06316e-06	2.52531e-06	2.61574e-06	1.79598e-06	8.51532e-07	1.88352e-06	3.64796	0.335481
RNF180	0	2.01873e-05	3.11804e-05	1.2778e-05	4.61658e-06	3.51626e-06	4.7357e-06	3.04319e-06	9.98355e-07	1.60364e-05	3.38202e-06	0.257214	0	1.27515e-05	5.41163e-06	4.32781e-06	5.7374e-07	3.1509e-07	1.04784e-06	1.70143e-06	8.64601e-07	3.64797	0.335482
SETD7	0	2.62184e-05	3.57975e-05	2.2017e-05	8.19054e-06	3.90286e-06	4.00569e-06	5.74029e-06	0	2.10082e-05	4.36788e-06	0.243904	0	1.35755e-05	1.52771e-06	6.8245e-06	9.58475e-07	1.92331e-06	1.71906e-06	4.07571e-06	0	3.64807	0.335495
ROS1	0	1.65765e-05	9.944e-06	6.17039e-06	1.90936e-06	9.21685e-07	1.13079e-06	1.39525e-06	3.17325e-06	8.17273e-06	1.70607e-06	0.295012	0	5.54506e-06	3.06967e-06	3.12276e-06	3.04083e-07	3.20622e-07	6.93982e-07	8.06139e-07	1.79151e-06	3.64813	0.335502
ZNF146	0.000122399	6.69435e-05	9.9077e-05	5.12099e-05	3.81077e-05	3.38198e-05	3.36794e-05	2.52532e-05	2.36983e-05	8.49073e-05	3.09117e-05	0.371466	6.11995e-05	2.26035e-05	1.20245e-05	1.26582e-05	8.15343e-06	4.27493e-06	6.71674e-06	8.24974e-06	1.14178e-05	3.64817	0.335507
CDC27	3.6523e-05	5.71386e-05	1.82456e-05	2.26874e-05	1.44578e-05	2.22145e-05	1.62694e-05	1.18332e-05	3.17325e-06	3.36486e-05	1.35896e-05	0.421074	1.82615e-05	2.28638e-05	4.12138e-06	2.52284e-06	1.15018e-06	4.78375e-06	3.33243e-06	3.73397e-06	1.79151e-06	3.64848	0.335547
IL13RA2	0	0	4.51574e-06	1.18662e-06	1.85859e-06	0	0	0	0	1.42559e-06	3.71718e-07	0.56552	0	0	2.05387e-06	1.02764e-06	1.02377e-06	0	0	0	0	3.64857	0.335558
FOXR2	0	4.19097e-06	4.5276e-06	3.23721e-06	1.71825e-06	2.44012e-07	1.40421e-07	0	9.98355e-07	2.98895e-06	6.20208e-07	0.406174	0	3.62949e-06	2.58249e-06	1.73006e-06	2.60866e-07	2.11321e-07	1.21608e-07	0	8.64601e-07	3.64865	0.335568
MS4A2	0	1.33586e-05	1.32316e-06	3.42668e-06	1.02566e-06	1.36432e-06	0	1.25407e-06	2.1749e-06	4.5271e-06	1.16379e-06	0.391488	0	7.54958e-06	1.14589e-06	2.96759e-06	3.93905e-07	5.23949e-07	0	1.08606e-06	1.88352e-06	3.64914	0.33563
ATP12A	0	0	2.7082e-06	0	6.0932e-07	3.9771e-07	0	0	0	6.7705e-07	2.01406e-07	0.716381	0	0	1.35481e-06	0	3.07256e-07	3.44427e-07	0	0	0	3.64916	0.335633
KNOP1	0	2.98731e-05	5.94713e-05	3.40449e-05	1.43584e-05	4.48379e-06	4.68753e-06	4.29726e-06	2.1749e-06	3.08473e-05	6.00037e-06	0.21981	0	1.21229e-05	3.52212e-06	6.36478e-06	2.12622e-06	1.54217e-06	8.77388e-07	1.4718e-06	1.88352e-06	3.64949	0.335675
KLK6	0	0	1.25703e-06	8.20237e-07	1.09004e-07	1.62675e-07	0	0	0	5.19316e-07	5.43357e-08	0.693954	0	0	1.08862e-06	7.10346e-07	9.44e-08	1.4088e-07	0	0	0	3.64977	0.33571
PDF	0	4.19097e-06	7.72444e-06	2.96859e-06	7.74692e-07	1.02219e-06	9.46085e-07	9.83265e-07	0	3.721e-06	7.45247e-07	0.369677	0	3.62949e-06	1.44076e-06	1.12032e-06	5.52255e-07	7.09939e-07	5.45575e-07	8.51532e-07	0	3.64987	0.335723
RGR	0	4.19097e-06	1.95168e-06	1.78197e-06	8.62159e-07	0	2.80841e-07	1.25407e-06	0	1.98116e-06	4.79414e-07	0.496255	0	3.62949e-06	1.09249e-06	1.12086e-06	4.33326e-07	0	2.43216e-07	1.08606e-06	0	3.64999	0.335739
APRT	0.000146092	0.000215279	0.000177791	0.00019035	0.000104865	5.84818e-05	3.82879e-05	4.91447e-05	3.18692e-05	0.000182378	5.65298e-05	0.313723	7.3046e-05	2.56187e-05	1.27715e-05	2.11443e-05	1.17131e-05	5.45577e-06	8.2289e-06	3.48974e-06	1.43334e-05	3.65025	0.335771
BCHE	0	8.38195e-06	2.7082e-06	8.03574e-06	4.02764e-06	1.20211e-06	2.80841e-07	8.2397e-07	0	4.78147e-06	1.26691e-06	0.392099	0	7.25898e-06	1.35481e-06	1.75892e-06	1.25999e-06	6.60926e-07	2.43216e-07	7.13579e-07	0	3.65037	0.335786
NSMCE4A	7.3046e-05	5.39085e-05	7.70602e-05	5.53323e-05	3.18317e-05	2.68704e-05	2.11733e-05	1.62897e-05	1.22592e-05	6.48367e-05	2.16849e-05	0.344562	3.6523e-05	1.14179e-05	1.51676e-05	9.56553e-06	5.8432e-06	5.80986e-06	7.51181e-06	4.74631e-06	4.63406e-06	3.65069	0.335826
RTEL1	7.3046e-05	8.38508e-05	8.41514e-05	5.95821e-05	3.28879e-05	3.23409e-05	2.50845e-05	2.22099e-05	1.22118e-05	7.51576e-05	2.4947e-05	0.340701	3.6523e-05	2.24678e-05	9.7023e-06	3.72982e-06	3.69586e-06	1.90386e-06	2.1217e-06	5.48081e-06	6.79758e-06	3.65143	0.335921
OSR2	0	0	3.33671e-06	1.23036e-06	6.61956e-07	1.62675e-07	1.40421e-07	0	0	1.14177e-06	1.9301e-07	0.557022	0	0	1.13168e-06	1.06552e-06	4.56171e-07	1.4088e-07	1.21608e-07	0	0	3.65146	0.335925
ITPR2	0.000122399	8.86643e-05	2.84265e-05	2.7751e-05	3.71889e-05	3.52532e-05	4.00645e-05	2.894e-05	1.62526e-05	6.68102e-05	3.15398e-05	0.479866	6.11995e-05	2.906e-05	4.22025e-06	3.14103e-06	1.91123e-06	4.09322e-06	5.45345e-06	3.38832e-06	5.73394e-06	3.65162	0.335945
CACTIN	0.000146092	0.000134378	0.000108089	8.21067e-05	5.43507e-05	4.17365e-05	2.781e-05	4.05933e-05	3.9335e-05	0.000117667	4.07651e-05	0.351954	7.3046e-05	1.61737e-05	1.50854e-05	1.41578e-05	3.23777e-06	2.68529e-06	2.0965e-06	5.94732e-06	1.0498e-05	3.65186	0.335975
MCEE	7.3046e-05	2.18839e-05	6.67571e-05	4.51948e-05	3.25082e-05	3.06241e-05	1.6862e-05	1.59802e-05	2.99506e-06	5.17205e-05	1.97939e-05	0.394418	3.6523e-05	2.808e-06	5.97572e-06	6.38291e-06	1.86237e-06	7.3293e-06	2.75723e-06	4.297e-06	2.5938e-06	3.65204	0.335998
MSANTD4	3.6523e-05	3.13823e-05	4.22192e-05	2.39705e-05	1.40021e-05	1.04597e-05	1.31504e-05	8.77193e-06	7.90942e-06	3.35238e-05	1.08587e-05	0.343494	1.82615e-05	4.31248e-06	7.92174e-06	4.92002e-06	5.72421e-07	1.41084e-06	2.65356e-06	2.80395e-06	2.35913e-06	3.65207	0.336002
OR6V1	0	4.58379e-06	5.14425e-06	8.20237e-07	1.65676e-06	1.98029e-06	5.89377e-07	4.11985e-07	0	2.63707e-06	9.27681e-07	0.530009	0	3.96968e-06	1.97119e-06	7.10346e-07	8.33743e-07	7.04934e-07	5.10415e-07	3.5679e-07	0	3.65243	0.336047
KRTDAP	0	0	2.01355e-06	0	9.74895e-07	0	0	0	0	5.03387e-07	1.94979e-07	0.794858	0	0	1.14007e-06	0	5.22859e-07	0	0	0	0	3.65244	0.336049
ZFP30	3.6523e-05	1.23856e-05	3.5836e-05	1.31431e-05	1.03521e-05	9.2838e-06	8.94094e-06	1.28436e-05	2.73946e-06	2.44719e-05	8.83199e-06	0.385994	1.82615e-05	6.59759e-06	7.71055e-06	2.85667e-06	2.13865e-06	7.66757e-07	1.90392e-06	3.66266e-06	2.37244e-06	3.6525	0.336056
TBC1D30	0	4.18537e-05	4.00881e-05	3.51051e-05	1.37194e-05	5.0605e-06	6.13448e-06	4.04457e-06	2.73946e-06	2.92617e-05	6.33967e-06	0.24254	0	1.34409e-05	7.06216e-06	6.90296e-06	2.23032e-06	1.51231e-06	2.42746e-06	1.42451e-06	2.37244e-06	3.65259	0.336067
WLS	3.6523e-05	0.000132869	0.000111563	7.69424e-05	2.89452e-05	1.78837e-05	2.10672e-05	1.73414e-05	2.5386e-05	8.94743e-05	2.21247e-05	0.255594	1.82615e-05	2.25853e-05	6.92031e-06	1.78571e-05	4.67472e-06	3.95575e-06	4.83986e-06	6.53375e-06	1.43321e-05	3.65282	0.336097
GPR146	0	4.58379e-06	8.69124e-06	4.38009e-06	2.60988e-06	1.51022e-06	1.39504e-06	0	0	4.41378e-06	1.10303e-06	0.388458	0	3.96968e-06	4.14682e-06	2.92387e-06	5.62059e-07	7.69409e-07	5.68416e-07	0	0	3.65286	0.336101
RBM46	0	9.49838e-06	5.7889e-06	5.79503e-06	2.40384e-06	2.93838e-06	1.65561e-06	4.11985e-07	0	5.27058e-06	1.48196e-06	0.395811	0	4.81435e-06	2.91564e-06	2.35705e-06	4.23197e-07	1.16155e-06	7.06693e-07	3.5679e-07	0	3.65288	0.336104
DUSP14	0	1.8666e-05	8.08508e-06	3.01233e-06	2.3425e-06	2.64731e-06	1.90855e-06	3.2206e-06	9.98355e-07	7.44084e-06	2.22346e-06	0.381889	0	6.53245e-06	1.4815e-06	1.51809e-06	5.75588e-07	1.06519e-06	1.49511e-06	1.68727e-06	8.64601e-07	3.65314	0.336137
CPM	0	5.54991e-05	2.48699e-05	1.36899e-05	7.86998e-06	8.31819e-06	7.3056e-06	3.61447e-06	6.16832e-06	2.35147e-05	6.65531e-06	0.312274	0	1.67109e-05	8.21257e-06	2.80508e-06	1.92747e-06	2.76067e-06	2.11333e-06	1.82122e-06	3.34149e-06	3.65331	0.336159
DNLZ	0	7.80177e-06	4.46573e-06	5.88804e-06	1.85486e-06	2.64072e-06	9.82944e-07	4.11985e-07	0	4.53889e-06	1.1781e-06	0.393238	0	6.75653e-06	2.57698e-06	1.92288e-06	3.14959e-07	1.23568e-06	8.51255e-07	3.5679e-07	0	3.65332	0.33616
NGLY1	0.000158922	6.74177e-05	9.96578e-05	6.86533e-05	6.17635e-05	4.86547e-05	4.29674e-05	3.16737e-05	1.7893e-05	9.86627e-05	4.05905e-05	0.417312	4.2938e-05	3.01074e-05	6.98308e-06	7.73312e-06	5.70357e-06	5.81462e-06	6.61826e-06	3.57861e-06	1.00319e-05	3.65341	0.336171
CDKN1C	0.000122399	0.00010463	5.62474e-05	1.13707e-05	5.17388e-06	1.75362e-05	2.38633e-05	2.43267e-05	5.55479e-05	7.36619e-05	2.52896e-05	0.352115	6.11995e-05	2.11651e-05	6.95913e-06	1.52003e-06	1.27761e-06	1.45342e-06	6.34511e-06	7.51993e-06	2.356e-05	3.65371	0.336209
MARCOL	0	0	7.42568e-06	2.05059e-06	9.34465e-07	8.13373e-08	8.05665e-07	0	0	2.36907e-06	3.64293e-07	0.404947	0	0	4.52363e-06	1.77586e-06	4.82703e-07	7.04402e-08	5.47717e-07	0	0	3.65378	0.336218
IL2	0	5.3074e-06	7.17393e-06	6.12242e-06	2.81879e-06	8.13373e-08	1.13079e-06	8.2397e-07	0	4.65094e-06	9.70978e-07	0.348788	0	4.59635e-06	2.43532e-06	3.10608e-06	1.07459e-06	7.04402e-08	6.93982e-07	7.13579e-07	0	3.6539	0.336234
TPCN1	0.000305014	6.69995e-05	0.00010484	0.000119925	9.73659e-05	6.7055e-05	6.10813e-05	4.68074e-05	4.69927e-05	0.000149195	6.38605e-05	0.431843	3.0108e-05	3.1173e-05	6.44688e-06	1.41033e-05	4.83754e-06	7.86906e-06	3.31046e-06	1.29473e-05	1.48941e-05	3.65399	0.336246
GALNT17	0	4.19097e-06	1.25703e-06	3.78883e-06	4.72712e-07	0	1.40421e-07	0	9.98355e-07	2.30921e-06	3.22297e-07	0.399581	0	3.62949e-06	1.08862e-06	1.10228e-06	2.37776e-07	0	1.21608e-07	0	8.64601e-07	3.65403	0.33625
HLX	0	9.49838e-06	6.68819e-06	2.19209e-06	2.00779e-06	2.05995e-06	1.71274e-06	1.39525e-06	0	4.59466e-06	1.43515e-06	0.435262	0	4.81435e-06	2.02819e-06	1.16338e-06	7.25297e-07	1.03279e-06	9.35918e-07	8.06139e-07	0	3.65415	0.336265
RHEBL1	0	0	3.96523e-06	1.96246e-06	8.58192e-07	3.25349e-07	0	0	0	1.48192e-06	2.36708e-07	0.498287	0	0	1.14824e-06	1.0073e-06	2.53232e-07	2.81761e-07	0	0	0	3.65458	0.33632
TMEM35B	0.000122399	5.80374e-05	5.27389e-05	3.62509e-05	3.16837e-05	3.07987e-05	2.34691e-05	2.88807e-05	2.3217e-05	6.73566e-05	2.76099e-05	0.418539	6.11995e-05	1.37353e-05	5.76023e-06	2.01284e-06	8.66211e-07	3.1014e-06	4.10428e-06	6.29483e-06	1.02176e-05	3.65467	0.336331
NKAPL	0	5.3074e-06	3.82536e-06	1.55234e-06	1.03662e-06	1.73628e-06	1.57974e-06	0	0	2.67128e-06	8.70529e-07	0.509504	0	4.59635e-06	1.12196e-06	9.3297e-07	6.24087e-07	7.90201e-07	6.82345e-07	0	0	3.65475	0.336341
TASP1	0	0.000107039	8.09741e-05	6.94833e-05	2.84344e-05	1.81315e-05	1.61636e-05	1.39771e-05	1.99671e-06	6.4374e-05	1.57407e-05	0.256076	0	3.30153e-05	1.35198e-05	6.65258e-06	9.64186e-07	1.81939e-06	2.98044e-06	4.06839e-06	1.7292e-06	3.65505	0.33638
PTPRE	0.000122399	0	3.20649e-05	1.56086e-05	1.63594e-05	2.10267e-05	2.86063e-05	2.3341e-05	1.35132e-05	4.25182e-05	2.05693e-05	0.495639	6.11995e-05	0	7.23618e-06	2.93236e-06	1.18426e-06	1.93142e-06	2.61495e-06	6.30226e-06	6.76454e-06	3.65521	0.336399
HYAL4	0	4.19097e-06	5.09424e-06	2.00685e-06	2.20947e-06	2.82064e-06	0	0	0	2.82302e-06	1.00602e-06	0.524722	0	3.62949e-06	3.07961e-06	1.03633e-06	7.81107e-07	6.85031e-07	0	0	0	3.65535	0.336417
OR4C16	0	9.49838e-06	5.01625e-06	2.60221e-06	2.41341e-06	3.89795e-06	1.17875e-06	4.11985e-07	0	4.27921e-06	1.58042e-06	0.488789	0	4.81435e-06	1.78778e-06	1.30495e-06	1.2257e-06	1.90791e-06	1.02083e-06	3.5679e-07	0	3.65548	0.336434
WDYHV1	0	6.8477e-05	3.49058e-05	2.88883e-05	1.15677e-05	8.43158e-06	8.12647e-06	4.04457e-06	8.65216e-06	3.30678e-05	8.1645e-06	0.269008	0	1.88988e-05	6.82305e-06	6.59221e-06	1.13591e-06	1.84506e-06	2.44342e-06	1.42451e-06	4.12679e-06	3.65562	0.336451
PRR36	0	0	6.79716e-06	3.01233e-06	6.59855e-07	4.79048e-07	4.21262e-07	0	0	2.45237e-06	3.12033e-07	0.380038	0	0	4.55224e-06	1.51809e-06	3.29954e-07	3.27746e-07	3.64824e-07	0	0	3.65562	0.336452
HMGN3	3.6523e-05	9.17888e-05	7.56187e-05	8.05436e-05	5.43823e-05	2.92009e-05	1.95263e-05	7.45196e-06	5.91271e-06	7.11185e-05	2.32948e-05	0.336874	1.82615e-05	1.75707e-05	8.3936e-06	1.2722e-05	5.46419e-06	3.81161e-06	2.53757e-06	4.10478e-06	2.11931e-06	3.65574	0.336466
LDHB	0	5.43134e-05	2.1089e-05	1.69798e-05	7.55479e-06	5.04326e-06	6.19904e-06	6.14072e-06	5.34815e-06	2.30956e-05	6.05719e-06	0.292884	0	1.74522e-05	5.82955e-06	3.39746e-06	1.48826e-06	5.29729e-07	2.26436e-06	2.96042e-06	3.57306e-06	3.6562	0.336524
RAD51D	3.6523e-05	4.01571e-05	6.90266e-05	3.19013e-05	2.02141e-05	1.09931e-05	1.43015e-05	8.55829e-06	1.12134e-05	4.4402e-05	1.30561e-05	0.309592	1.82615e-05	3.53792e-06	2.68623e-06	6.9278e-06	4.18917e-06	1.54726e-06	2.41501e-06	5.38586e-06	6.71392e-06	3.6562	0.336525
ARV1	0.000158922	7.71655e-05	8.53805e-05	8.00389e-05	5.7182e-05	4.71399e-05	4.31164e-05	3.31236e-05	1.9301e-05	0.000100377	3.99726e-05	0.404162	4.2938e-05	3.0698e-05	9.79577e-06	8.96185e-06	4.6747e-06	1.77835e-06	4.66536e-06	5.48625e-06	7.8619e-06	3.65634	0.336543
TMEM210	0	0	2.58019e-06	8.20237e-07	1.05117e-06	0	0	0	0	8.50107e-07	2.10234e-07	0.654143	0	0	1.29094e-06	7.10346e-07	5.05196e-07	0	0	0	0	3.65652	0.336566
LCE6A	0	8.38195e-06	5.28839e-06	2.60221e-06	8.8183e-07	1.56295e-06	0	0	2.1749e-06	4.06814e-06	9.23935e-07	0.379614	0	7.25898e-06	1.87343e-06	1.30495e-06	2.58998e-07	8.53773e-07	0	0	1.88352e-06	3.65681	0.336602
TPP2	0.000158922	8.168e-05	9.32805e-05	8.18949e-05	5.40735e-05	4.76129e-05	3.6028e-05	4.07617e-05	2.04242e-05	0.000103944	3.97801e-05	0.388587	4.2938e-05	1.52438e-05	1.26041e-05	6.25465e-06	2.14295e-06	4.56422e-06	3.6102e-06	5.96771e-06	7.72229e-06	3.65697	0.336622
ANKZF1	0.000109569	0.00028309	0.000175191	0.000130181	7.81027e-05	6.03968e-05	4.62984e-05	4.33863e-05	4.5147e-05	0.000174508	5.46662e-05	0.317173	5.47845e-05	6.28594e-05	2.48208e-05	1.36599e-05	1.29585e-05	5.73211e-06	5.92265e-06	5.47316e-06	1.08071e-05	3.65718	0.336648
TSEN2	0	8.87582e-05	4.26288e-05	4.17411e-05	1.58975e-05	8.60612e-06	1.06576e-05	1.22086e-05	5.73452e-06	4.3282e-05	1.06209e-05	0.262428	0	1.37603e-05	6.98722e-06	1.01683e-05	4.02113e-06	8.59263e-07	5.36489e-07	6.96413e-06	2.87295e-06	3.65719	0.33665
ALKBH8	0	1.84166e-05	1.02885e-05	5.7069e-06	3.12255e-06	5.70729e-06	1.13079e-06	3.2206e-06	0	8.603e-06	2.63625e-06	0.378657	0	9.42068e-06	3.94239e-06	1.77861e-06	9.03577e-07	3.32236e-06	6.93982e-07	1.68727e-06	0	3.65731	0.336665
MAP6D1	0	1.19927e-05	4.25973e-06	1.23036e-06	2.35307e-06	1.92471e-06	1.45959e-06	2.23733e-06	0	4.37071e-06	1.59494e-06	0.483166	0	6.51732e-06	2.5666e-06	1.06552e-06	8.77636e-07	6.27786e-07	9.6733e-07	1.13494e-06	0	3.65768	0.336712
LVRN	0	5.3074e-06	3.2087e-06	3.5592e-06	2.18584e-06	5.60385e-07	0	1.25407e-06	0	3.01883e-06	8.00058e-07	0.447906	0	4.59635e-06	1.6529e-06	1.02934e-06	4.37728e-07	3.25774e-07	0	1.08606e-06	0	3.65783	0.336731
GNRHR	0	4.19097e-06	1.14175e-05	7.62139e-06	1.79242e-06	5.60385e-07	8.05665e-07	1.25407e-06	0	5.80747e-06	8.82508e-07	0.276536	0	3.62949e-06	3.86638e-06	2.83524e-06	6.82097e-07	3.25774e-07	5.47717e-07	1.08606e-06	0	3.65803	0.336756
ACYP1	3.6523e-05	9.12779e-05	6.77009e-05	5.0527e-05	2.31976e-05	1.45531e-05	1.77417e-05	2.34911e-05	9.21672e-06	6.15072e-05	1.764e-05	0.298206	1.82615e-05	2.82225e-05	1.48733e-05	9.08418e-06	7.67766e-07	1.33257e-06	3.71794e-06	7.02944e-06	6.87759e-06	3.65817	0.336775
LRIT1	0	1.19927e-05	4.32586e-06	2.19209e-06	1.21654e-06	1.38349e-06	0	3.94209e-06	0	4.62768e-06	1.30842e-06	0.410191	0	6.51732e-06	1.3696e-06	1.16338e-06	8.21342e-07	6.45955e-07	0	2.41587e-06	0	3.65834	0.336796
RFPL3	0	5.3074e-06	3.27484e-06	0	5.50852e-07	1.30215e-06	1.61133e-06	4.11985e-07	0	2.14556e-06	7.75264e-07	0.564371	0	4.59635e-06	2.17185e-06	0	2.87147e-07	6.72326e-07	1.09543e-06	3.5679e-07	0	3.65866	0.336837
CTXND2	0	5.3074e-06	4.59801e-06	4.88666e-06	1.65862e-06	1.97983e-06	9.90368e-07	0	0	3.69802e-06	9.25764e-07	0.40991	0	4.59635e-06	3.29644e-06	1.62623e-06	6.85616e-07	6.62695e-07	7.04926e-07	0	0	3.65895	0.336874
DHFR2	3.6523e-05	2.53513e-05	1.89255e-05	1.80304e-05	1.12234e-05	1.03837e-05	7.20967e-06	8.48301e-06	8.47398e-06	2.47075e-05	9.15475e-06	0.395011	1.82615e-05	7.38222e-06	4.81851e-06	1.70354e-06	1.42657e-06	2.00828e-06	2.06408e-06	3.14867e-06	4.58659e-06	3.65924	0.33691
A2ML1	0	0	6.28513e-07	0	3.09207e-07	0	0	0	0	1.57128e-07	6.18413e-08	0.917652	0	0	5.44309e-07	0	2.09625e-07	0	0	0	0	3.65949	0.336941
TRAM1L1	0	1.06148e-05	5.8389e-06	9.23251e-06	2.76406e-06	8.40348e-07	3.25194e-06	4.11985e-07	0	6.42156e-06	1.45367e-06	0.330614	0	9.1927e-06	1.59496e-06	5.60108e-06	1.54768e-06	3.44646e-07	2.08587e-06	3.5679e-07	0	3.65953	0.336947
TAF11L8	0	2.39855e-05	1.02885e-05	4.46756e-06	3.75551e-06	3.48107e-06	1.90855e-06	5.87895e-06	0	9.68539e-06	3.00481e-06	0.374793	0	1.30346e-05	3.94239e-06	2.68009e-06	4.56802e-07	1.06771e-06	1.49511e-06	2.5641e-06	0	3.65963	0.336959
SAG	0	4.19097e-06	7.36381e-06	1.59674e-06	1.13653e-06	2.55938e-06	5.89377e-07	4.11985e-07	0	3.28788e-06	9.39456e-07	0.452311	0	3.62949e-06	3.00241e-06	9.68951e-07	5.8588e-08	1.26996e-06	5.10415e-07	3.5679e-07	0	3.65968	0.336965
AC132217.2	0	0	4.03136e-06	4.10118e-07	5.45019e-08	8.13373e-08	1.40421e-07	4.11985e-07	0	1.11037e-06	1.37649e-07	0.539076	0	0	2.20418e-06	3.55173e-07	4.72e-08	7.04402e-08	1.21608e-07	3.5679e-07	0	3.65983	0.336985
PPCDC	0.000122399	8.41123e-05	4.68277e-05	2.82053e-05	2.55999e-05	2.09072e-05	3.57487e-05	4.57282e-05	1.5997e-05	7.03861e-05	2.87962e-05	0.417395	6.11995e-05	1.54486e-05	5.84091e-06	8.8771e-06	7.46732e-07	2.24943e-06	8.98021e-06	1.44713e-05	4.95593e-06	3.65997	0.337003
PGR	0	5.3074e-06	3.96523e-06	2.00685e-06	1.39124e-06	1.62675e-07	2.5461e-06	0	0	2.81987e-06	8.20003e-07	0.476457	0	4.59635e-06	1.14824e-06	1.03633e-06	1.92606e-07	1.4088e-07	8.39226e-07	0	0	3.66025	0.337038
AURKC	0	8.38195e-06	3.83722e-06	3.83257e-06	3.46411e-06	1.36478e-06	5.61683e-07	1.25407e-06	0	4.01293e-06	1.32893e-06	0.464584	0	7.25898e-06	2.09527e-06	2.06517e-06	1.7123e-07	7.00863e-07	4.86431e-07	1.08606e-06	0	3.66047	0.337066
OR2M3	0	0	6.70005e-06	8.20237e-07	6.57989e-07	3.9771e-07	7.02103e-07	0	0	1.88007e-06	3.51561e-07	0.46928	0	0	2.32293e-06	7.10346e-07	3.37274e-07	3.44427e-07	6.08039e-07	0	0	3.66153	0.337201
REC8	7.3046e-05	0	3.00261e-05	4.22146e-05	2.31296e-05	9.21164e-06	9.04471e-06	1.49423e-05	9.8287e-06	3.63217e-05	1.32314e-05	0.381317	3.6523e-05	0	7.32659e-06	1.21628e-05	4.98138e-06	3.19576e-06	2.72444e-06	2.84342e-06	4.97879e-06	3.66154	0.337202
ADORA1	0	4.58379e-06	6.88993e-06	1.64047e-06	2.506e-06	6.8665e-07	1.45959e-06	4.11985e-07	0	3.27855e-06	1.01285e-06	0.470451	0	3.96968e-06	2.08637e-06	1.42069e-06	5.33484e-07	3.44265e-07	9.6733e-07	3.5679e-07	0	3.66161	0.33721
ZIC5	0	0	5.16038e-06	3.60359e-06	1.35641e-06	1.62675e-07	0	0	0	2.19099e-06	3.03817e-07	0.408593	0	0	2.58189e-06	1.97473e-06	4.8802e-07	1.4088e-07	0	0	0	3.66171	0.337223
BEND3	0	2.0506e-05	2.48071e-05	2.05498e-05	5.44787e-06	2.46785e-06	1.12337e-06	2.7905e-06	2.73946e-06	1.64657e-05	2.91381e-06	0.224085	0	1.30155e-05	5.70801e-06	4.40651e-06	8.30751e-07	3.67e-07	9.72863e-07	1.61228e-06	2.37244e-06	3.66175	0.337228
PRC1	0	8.50853e-05	6.80141e-05	5.18957e-05	6.12079e-06	2.10655e-06	6.67041e-06	9.83265e-07	2.42056e-05	5.12488e-05	8.01733e-06	0.172584	0	2.14609e-05	6.38435e-06	1.81468e-05	5.21615e-07	3.95295e-07	1.98172e-06	8.51532e-07	1.18446e-05	3.66183	0.337239
CAPS	3.6523e-05	3.55733e-05	3.93036e-05	2.89472e-05	3.14596e-05	1.94408e-05	1.53178e-05	7.82736e-06	0	3.50868e-05	1.48091e-05	0.438086	1.82615e-05	6.02217e-06	9.35356e-06	2.75956e-06	4.17135e-06	4.56526e-06	3.18416e-06	1.26229e-06	0	3.66223	0.337289
ADCK5	0.000281321	0.000266437	0.000189964	0.000157962	0.000130437	0.000109597	8.84988e-05	7.67507e-05	3.85187e-05	0.000223921	8.87605e-05	0.399076	0.000104138	1.22684e-05	2.29539e-05	7.76614e-06	1.32037e-05	1.51944e-05	1.07919e-05	6.56688e-06	1.4003e-05	3.6625	0.337323
PRPH2	0	1.48058e-05	2.64206e-06	2.69457e-06	1.19104e-06	2.92966e-06	1.25462e-06	2.95883e-06	0	5.0356e-06	1.66683e-06	0.441849	0	8.68537e-06	1.32413e-06	1.8899e-06	6.6282e-08	1.25287e-06	6.296e-07	2.56242e-06	0	3.66274	0.337353
CHD6	7.3046e-05	5.60793e-05	5.23668e-05	3.75999e-05	3.13105e-05	2.04097e-05	2.35588e-05	1.0026e-05	1.83801e-05	5.4773e-05	2.0737e-05	0.389741	3.6523e-05	1.48655e-05	8.57597e-06	1.01341e-05	2.61553e-06	1.29534e-06	4.50272e-06	3.60243e-06	7.18361e-06	3.66276	0.337356
ENO4	0	8.38195e-06	6.28513e-07	1.64047e-06	2.1332e-06	8.76758e-07	0	8.2397e-07	9.98355e-07	2.66273e-06	9.66457e-07	0.536882	0	7.25898e-06	5.44309e-07	1.42069e-06	5.80516e-07	6.68681e-07	0	7.13579e-07	8.64601e-07	3.66299	0.337385
CCNI2	0	3.37333e-05	6.84219e-05	4.8318e-05	1.12149e-05	8.2718e-06	7.11722e-06	6.25471e-06	0	3.76183e-05	6.57172e-06	0.196066	0	1.18936e-05	8.7737e-06	1.13857e-05	5.16481e-07	1.23527e-06	1.49139e-06	3.13642e-06	0	3.66313	0.337403
SPIC	0	7.80177e-06	3.39858e-06	4.60906e-06	9.86867e-07	3.46383e-06	0	9.83265e-07	0	3.95235e-06	1.08679e-06	0.421374	0	6.75653e-06	2.27612e-06	1.47787e-06	5.43189e-07	2.04891e-06	0	8.51532e-07	0	3.66321	0.337413
TARBP2	0.000122399	2.45657e-05	6.17246e-05	4.89916e-05	3.01375e-05	1.89648e-05	2.18858e-05	1.30054e-05	3.32142e-05	6.44202e-05	2.34415e-05	0.373608	6.11995e-05	1.38213e-05	4.72452e-06	8.5155e-06	2.09852e-06	1.60884e-06	2.75001e-06	3.36515e-06	1.15324e-05	3.66327	0.337421
AADAT	0	4.19097e-06	9.24935e-06	1.22827e-05	1.54192e-06	2.44012e-07	1.36735e-06	4.11985e-07	0	6.43074e-06	7.13053e-07	0.230536	0	3.62949e-06	3.44225e-06	4.55897e-06	9.04851e-07	2.11321e-07	6.8417e-07	3.5679e-07	0	3.66364	0.337468
TEKT1	0	0	2.58019e-06	2.69457e-06	6.05354e-07	0	0	0	0	1.31869e-06	1.21071e-07	0.483493	0	0	1.29094e-06	1.8899e-06	3.05669e-07	0	0	0	0	3.66415	0.337532
RSRC1	3.6523e-05	1.79423e-05	3.55373e-05	1.79853e-05	1.01339e-05	8.98446e-06	9.71523e-06	9.4366e-06	6.91106e-06	2.6997e-05	9.03625e-06	0.358476	1.82615e-05	1.12331e-05	1.06246e-05	4.3248e-06	7.62781e-07	1.7997e-06	3.16331e-06	3.0834e-06	2.06905e-06	3.66416	0.337533
RNASET2	0.000122399	3.74133e-05	5.62826e-05	4.17671e-05	3.54024e-05	2.93444e-05	2.95353e-05	2.42876e-05	1.7251e-05	6.44655e-05	2.71641e-05	0.430213	6.11995e-05	1.52277e-05	1.12537e-05	6.11304e-06	3.34753e-06	2.89634e-06	2.56113e-06	8.32535e-06	6.28225e-06	3.66419	0.337537
GARS	3.6523e-05	7.2263e-05	6.1383e-05	5.43932e-05	2.43642e-05	2.34744e-05	1.75556e-05	1.17604e-05	8.0876e-06	5.61406e-05	1.70485e-05	0.315861	1.82615e-05	1.28588e-05	7.59372e-06	1.00564e-05	3.31732e-06	3.45948e-06	4.12182e-06	3.64298e-06	3.32712e-06	3.66424	0.337544
INPP5E	0.000182615	5.38464e-05	6.02192e-05	6.46901e-05	3.46233e-05	3.41005e-05	4.49883e-05	3.28821e-05	3.29826e-05	9.03427e-05	3.59153e-05	0.404141	9.13075e-05	1.06149e-05	8.88298e-06	4.85675e-06	2.371e-06	3.91497e-06	5.3874e-06	1.11212e-05	1.15358e-05	3.66443	0.337567
RAB4A	0.00039089	0.000163896	0.000153536	0.000160681	0.000120694	8.92455e-05	8.74206e-05	9.79734e-05	5.19071e-05	0.000217251	8.94482e-05	0.414423	4.9353e-05	2.37124e-05	1.41486e-05	1.16913e-05	5.02834e-06	4.65152e-06	2.21244e-06	1.34666e-05	1.69635e-05	3.66486	0.337622
IGFBP1	0	4.19097e-06	0	1.18662e-06	6.07454e-07	9.40854e-07	0	8.2397e-07	0	1.3444e-06	4.74456e-07	0.628927	0	3.62949e-06	0	1.02764e-06	4.6527e-07	7.23936e-07	0	7.13579e-07	0	3.66491	0.337628
NTHL1	0	3.78803e-05	3.00191e-05	1.68527e-05	8.73719e-06	1.93414e-06	3.47191e-06	8.08006e-06	2.73946e-06	2.1188e-05	4.99255e-06	0.27008	0	1.73578e-05	7.9052e-06	2.84991e-06	2.43663e-06	9.97073e-07	5.65132e-07	1.81361e-06	2.37244e-06	3.66512	0.337655
ELL2	0.000231968	0.00016084	0.000110171	8.7143e-05	5.49097e-05	4.39855e-05	3.77089e-05	4.238e-05	8.33606e-05	0.000147531	5.24689e-05	0.359986	6.415e-06	4.72336e-05	1.16025e-05	1.5283e-05	5.30403e-06	4.32359e-06	7.56626e-06	8.21872e-06	3.51147e-05	3.66518	0.337662
HIPK4	0	0	7.73631e-06	2.55847e-06	9.49391e-07	8.13373e-08	8.49947e-07	0	0	2.57369e-06	3.76135e-07	0.385074	0	0	3.7401e-06	1.28592e-06	3.70588e-07	7.04402e-08	7.36076e-07	0	0	3.66536	0.337685
CITED1	0	4.58379e-06	8.54283e-06	3.37871e-06	1.74002e-06	8.13373e-08	1.27121e-06	1.25407e-06	0	4.12633e-06	8.69328e-07	0.364652	0	3.96968e-06	4.15348e-06	1.05305e-06	2.89693e-07	7.04402e-08	7.04186e-07	1.08606e-06	0	3.66536	0.337686
LGI2	0	5.3074e-06	4.25973e-06	2.78335e-06	1.10567e-06	1.19313e-06	6.65244e-07	9.83265e-07	0	3.08762e-06	7.89462e-07	0.437776	0	4.59635e-06	2.5666e-06	1.96562e-06	4.90599e-07	1.03328e-06	5.76118e-07	8.51532e-07	0	3.66537	0.337686
BRMS1L	3.6523e-05	9.49838e-06	3.47332e-05	1.66141e-05	1.00169e-05	6.96138e-06	8.89298e-06	8.51015e-06	6.47727e-06	2.43422e-05	8.17173e-06	0.361916	1.82615e-05	4.81435e-06	9.06545e-06	2.24382e-06	1.1444e-06	1.07559e-06	2.36037e-06	1.46623e-06	4.53061e-06	3.66538	0.337688
PCDHAC1	0	5.3074e-06	3.69735e-06	0	1.44574e-06	8.40348e-07	9.46085e-07	9.83265e-07	0	2.25119e-06	8.43088e-07	0.566897	0	4.59635e-06	1.07765e-06	0	1.764e-07	3.44646e-07	5.45575e-07	8.51532e-07	0	3.66609	0.337777
SHISA4	0	2.01873e-05	8.55896e-06	8.20237e-07	3.68469e-06	2.10655e-06	3.10778e-06	4.35408e-06	0	7.39163e-06	2.65062e-06	0.435031	0	1.27515e-05	2.49762e-06	7.10346e-07	1.41028e-06	3.95295e-07	1.00727e-06	2.26973e-06	0	3.66613	0.337783
SPACA1	0	0	5.14852e-06	0	1.52598e-06	3.9771e-07	1.40421e-07	0	0	1.28713e-06	4.12822e-07	0.617727	0	0	1.88218e-06	0	5.41607e-07	3.44427e-07	1.21608e-07	0	0	3.66644	0.337822
ZNF829	0	1.19927e-05	7.2358e-06	9.21813e-06	4.61729e-06	9.67072e-07	8.05665e-07	0	1.99671e-06	7.11167e-06	1.67735e-06	0.330061	0	6.51732e-06	2.4921e-06	2.95574e-06	1.35366e-06	4.98537e-07	5.47717e-07	0	1.7292e-06	3.6669	0.33788
EIF3B	0.000268491	0.000315898	0.00030176	0.000289519	0.000148665	0.000106587	8.56005e-05	6.93129e-05	5.90912e-05	0.000293917	9.38513e-05	0.321621	1.18465e-05	2.79681e-05	1.99836e-05	1.6276e-05	1.08188e-05	1.30171e-05	6.70131e-06	9.08053e-06	2.93333e-05	3.66705	0.337899
EXOSC9	7.3046e-05	3.55733e-05	9.29255e-05	7.23671e-05	2.73698e-05	1.95988e-05	2.12364e-05	1.57753e-05	1.32576e-05	6.8478e-05	1.94476e-05	0.294303	3.6523e-05	6.02217e-06	4.53347e-06	9.97473e-06	4.50358e-06	1.72813e-06	5.3555e-06	2.04685e-06	4.69924e-06	3.66713	0.33791
FAM81A	0	4.58379e-06	1.84825e-05	6.71303e-06	2.51471e-06	1.35581e-06	1.40421e-07	1.25407e-06	9.98355e-07	7.44482e-06	1.25267e-06	0.266752	0	3.96968e-06	4.5122e-06	1.2906e-06	5.37363e-07	9.95225e-07	1.21608e-07	1.08606e-06	8.64601e-07	3.66722	0.337921
C17orf64	0	5.3074e-06	4.53187e-06	0	9.69062e-07	1.25723e-06	6.65244e-07	1.25407e-06	0	2.45982e-06	8.29121e-07	0.528675	0	4.59635e-06	2.32892e-06	0	2.9401e-07	7.0837e-07	5.76118e-07	1.08606e-06	0	3.66742	0.337946
SNIP1	0.000122399	2.18839e-05	3.87854e-05	2.40647e-05	1.76932e-05	1.73749e-05	2.85102e-05	2.27882e-05	2.30863e-05	5.17833e-05	2.18905e-05	0.433671	6.11995e-05	2.808e-06	2.29944e-06	2.73427e-06	1.40833e-06	1.73268e-06	2.19733e-06	6.79851e-06	8.27644e-06	3.66773	0.337985
SLC6A2	0	5.3074e-06	4.59801e-06	3.64733e-06	1.83495e-06	0	8.49947e-07	1.25407e-06	0	3.38818e-06	7.87794e-07	0.407411	0	4.59635e-06	3.29644e-06	2.03406e-06	7.22315e-07	0	7.36076e-07	1.08606e-06	0	3.66774	0.337987
ZNF84	0	5.93714e-05	4.77583e-05	3.29205e-05	1.61956e-05	9.73658e-06	6.14712e-06	6.16131e-06	5.34815e-06	3.50126e-05	8.71775e-06	0.269843	0	1.89636e-05	8.57451e-06	8.56866e-06	1.5592e-06	2.24258e-06	1.80047e-06	2.15848e-06	3.57306e-06	3.6678	0.337994
FABP12	0	5.3074e-06	4.32586e-06	4.10118e-07	1.02356e-06	1.80037e-06	0	1.39525e-06	0	2.51085e-06	8.43837e-07	0.525183	0	4.59635e-06	1.3696e-06	3.55173e-07	3.22255e-07	1.46675e-06	0	8.06139e-07	0	3.66799	0.338018
ALDH7A1	3.6523e-05	7.74391e-05	5.34688e-05	3.94927e-05	2.68486e-05	1.32786e-05	1.29876e-05	1.33034e-05	1.53076e-05	5.17309e-05	1.63452e-05	0.328937	1.82615e-05	2.11482e-05	4.24031e-06	8.42644e-06	2.21346e-06	2.1601e-06	1.94174e-06	3.74332e-06	8.96737e-06	3.66812	0.338036
PIGP	7.3046e-05	4.44915e-05	2.66647e-05	2.98507e-05	2.63273e-05	2.17557e-05	2.57176e-05	1.15715e-05	1.03933e-05	4.35132e-05	1.9153e-05	0.452743	3.6523e-05	9.66345e-06	3.9613e-06	5.48027e-06	1.60566e-06	2.08008e-06	6.73671e-06	1.27212e-06	6.72806e-06	3.66814	0.338037
PNKD	0.000195445	3.58227e-05	6.4168e-05	8.90468e-05	6.77028e-05	5.67668e-05	4.52849e-05	2.48386e-05	2.12977e-05	9.61206e-05	4.31782e-05	0.454879	2.46765e-05	1.33222e-05	1.03011e-05	7.16054e-06	4.25782e-06	6.92577e-06	5.1448e-06	8.58714e-07	7.84077e-06	3.66818	0.338043
FCSK	0.000158922	0.000122198	0.000149167	0.000122239	9.16915e-05	6.30765e-05	6.59319e-05	2.58675e-05	1.61752e-05	0.000138132	5.25485e-05	0.384877	4.2938e-05	2.17469e-05	1.28885e-05	1.35998e-05	4.32382e-06	1.93829e-06	7.83883e-06	4.7794e-06	6.65423e-06	3.6684	0.338071
FBXL8	3.6523e-05	5.25427e-05	0.000101793	6.95055e-05	3.1759e-05	2.34322e-05	1.26517e-05	5.55133e-06	1.25682e-05	6.5091e-05	1.71925e-05	0.275264	1.82615e-05	3.62504e-06	1.3831e-05	1.15013e-05	3.59767e-06	2.5733e-06	5.28343e-06	1.94847e-06	6.85366e-06	3.66846	0.338078
C10orf62	0	7.80177e-06	1.95168e-06	4.56467e-06	1.0493e-06	8.13373e-08	1.40421e-07	1.25407e-06	9.98355e-07	3.57953e-06	7.04697e-07	0.372243	0	6.75653e-06	1.09249e-06	1.47734e-06	4.09899e-07	7.04402e-08	1.21608e-07	1.08606e-06	8.64601e-07	3.66853	0.338087
OTOL1	0	4.19097e-06	6.28513e-07	1.59674e-06	1.49115e-06	1.69987e-06	2.80841e-07	0	0	1.60406e-06	6.94371e-07	0.650666	0	3.62949e-06	5.44309e-07	9.68951e-07	5.16988e-07	5.58311e-07	2.43216e-07	0	0	3.66859	0.338094
ART3	0	4.58379e-06	1.17058e-05	1.283e-05	3.02226e-06	1.44566e-06	1.15106e-06	0	0	7.27991e-06	1.1238e-06	0.2565	0	3.96968e-06	4.57777e-06	2.39901e-06	1.16886e-07	5.13511e-07	5.75863e-07	0	0	3.66877	0.338117
PRPF38A	0.000158922	8.64072e-05	8.28459e-05	9.42973e-05	5.35928e-05	4.73927e-05	4.01671e-05	3.54178e-05	2.31637e-05	0.000105618	3.99468e-05	0.384051	4.2938e-05	1.08886e-05	3.90084e-06	1.1054e-05	4.92e-06	5.29426e-06	2.70165e-06	3.72843e-06	7.23158e-06	3.66883	0.338125
ATP5MC2	0.000195445	4.68424e-05	6.51831e-05	8.36031e-05	6.37032e-05	4.91527e-05	3.65158e-05	3.91665e-05	2.34726e-05	9.77684e-05	4.24022e-05	0.439434	2.46765e-05	9.38929e-06	7.37677e-06	4.15366e-06	1.12286e-06	2.81909e-06	5.37472e-06	8.61283e-06	7.79653e-06	3.66901	0.338147
CAGE1	0	1.56035e-05	1.20194e-05	4.34045e-06	1.48905e-06	1.58258e-06	4.0853e-06	4.11985e-07	2.1749e-06	7.99085e-06	1.94876e-06	0.327974	0	1.35131e-05	5.27382e-06	2.09627e-06	8.26654e-07	6.13725e-07	1.78831e-06	3.5679e-07	1.88352e-06	3.66927	0.33818
ZP3	0	4.58379e-06	3.27057e-06	9.36861e-06	1.27827e-06	0	1.51519e-06	0	0	4.30574e-06	5.58692e-07	0.293774	0	3.96968e-06	1.67315e-06	3.86834e-06	3.89743e-07	0	7.68771e-07	0	0	3.66956	0.338217
STAG1	0.000122399	0.000128498	0.000108835	9.66853e-05	4.36499e-05	3.40299e-05	3.63171e-05	3.59232e-05	3.15843e-05	0.000114104	3.63009e-05	0.324061	6.11995e-05	3.50231e-05	1.08194e-05	1.94311e-05	5.54361e-06	5.63573e-06	5.39983e-06	3.88561e-06	1.41174e-05	3.66963	0.338226
SPRYD7	0.000122399	1.61837e-05	2.39959e-05	2.88542e-05	2.14385e-05	2.31354e-05	2.50184e-05	1.78171e-05	2.20307e-05	4.78582e-05	2.1888e-05	0.468458	6.11995e-05	8.10225e-06	7.12665e-06	1.90695e-06	2.40169e-06	3.65038e-06	4.81868e-06	2.43026e-06	1.26769e-05	3.66972	0.338237
SNTB1	3.6523e-05	4.99669e-05	3.41845e-05	1.4057e-05	9.4301e-06	7.22217e-06	1.49349e-05	1.7248e-05	8.5214e-06	3.36828e-05	1.14713e-05	0.359582	1.82615e-05	2.43233e-05	7.09371e-06	4.37675e-06	1.32088e-06	2.24667e-07	2.08575e-06	8.75796e-06	5.32962e-06	3.6699	0.33826
FNDC10	0	9.16758e-06	8.40297e-06	3.51481e-06	2.52567e-06	2.98118e-06	2.30954e-06	4.11985e-07	0	5.27134e-06	1.64568e-06	0.421868	0	7.93936e-06	4.29277e-06	1.90893e-06	7.53917e-07	1.77175e-06	9.25875e-07	3.5679e-07	0	3.67	0.338273
STEAP3	3.6523e-05	2.43662e-05	3.5219e-05	6.81076e-05	3.37488e-05	2.01045e-05	7.04877e-06	9.83265e-07	3.73781e-06	4.10539e-05	1.31246e-05	0.335869	1.82615e-05	1.23833e-05	5.07863e-06	1.70746e-05	1.25473e-05	9.18183e-06	2.88346e-06	8.51532e-07	2.23797e-06	3.67023	0.338302
TMEM19	0.000158922	2.70479e-05	5.57136e-05	4.70824e-05	5.52946e-05	4.04828e-05	2.89126e-05	3.52222e-05	1.40777e-05	7.21915e-05	3.4798e-05	0.489101	4.2938e-05	9.34848e-06	9.88309e-06	6.74846e-06	3.35079e-06	7.35145e-06	6.49838e-06	7.64948e-06	5.07135e-06	3.67088	0.338385
SPIN3	0	2.83078e-05	3.44671e-05	2.8721e-05	1.22449e-05	7.37704e-06	3.39994e-06	3.74409e-06	0	2.2874e-05	5.3532e-06	0.266114	0	1.16217e-05	5.47575e-06	4.29164e-06	2.17335e-06	1.41418e-06	1.75067e-06	2.07697e-06	0	3.67101	0.338401
MT-ND1	0.00122006	0.00198808	0.00176697	0.00138344	0.000820448	0.000537714	0.000463733	0.000438004	0.00028722	0.00158964	0.000509424	0.320893	0.000120432	0.00023315	0.000308705	0.000266235	0.000158603	0.000120761	0.000115839	9.18565e-05	8.16778e-05	3.67121	0.338426
CCDC110	0	8.38195e-06	9.55571e-06	6.52713e-06	4.89601e-06	1.62675e-07	1.8163e-06	1.23596e-06	0	6.1162e-06	1.62219e-06	0.368482	0	7.25898e-06	6.77129e-06	2.16598e-06	6.73827e-07	1.4088e-07	5.29776e-07	1.07037e-06	0	3.67137	0.338446
INSM1	0	9.16758e-06	8.29109e-06	8.68024e-06	2.30441e-06	3.67969e-06	1.39504e-06	4.11985e-07	0	6.53473e-06	1.55823e-06	0.339525	0	7.93936e-06	1.69104e-06	4.09692e-06	1.26303e-06	1.17652e-06	5.68416e-07	3.5679e-07	0	3.67199	0.338525
DYNC1LI1	0.000122399	3.41954e-05	1.91653e-05	2.2965e-05	2.64137e-05	2.98845e-05	3.08985e-05	3.2254e-05	7.98684e-06	4.96812e-05	2.54875e-05	0.52263	6.11995e-05	1.57998e-05	2.85387e-06	4.37109e-06	1.62923e-06	3.38351e-06	6.0248e-06	1.6408e-06	6.9168e-06	3.67217	0.338549
LEUTX	0	0	2.51405e-06	1.96246e-06	2.18007e-07	3.25349e-07	0	0	0	1.11913e-06	1.08671e-07	0.523173	0	0	2.17723e-06	1.0073e-06	1.888e-07	2.81761e-07	0	0	0	3.67223	0.338556
ADAM30	0	0	1.95168e-06	1.18662e-06	0	3.9771e-07	0	0	0	7.84574e-07	7.95421e-08	0.60493	0	0	1.09249e-06	1.02764e-06	0	3.44427e-07	0	0	0	3.673	0.338654
FOXD4	0	0	1.11716e-06	1.14223e-06	0	1.62675e-07	0	0	0	5.64846e-07	3.25349e-08	0.659832	0	0	9.67488e-07	9.89196e-07	0	1.4088e-07	0	0	0	3.67308	0.338664
CCDC81	0	4.19097e-06	4.59374e-06	4.19895e-06	1.13467e-06	1.00302e-06	1.47091e-06	0	0	3.24591e-06	7.2172e-07	0.4055	0	3.62949e-06	1.39597e-06	1.25436e-06	3.94587e-07	3.1103e-07	1.1176e-06	0	0	3.67321	0.338679
CASC4	3.6523e-05	2.13477e-05	7.2358e-06	1.47523e-05	1.07889e-05	1.17122e-05	1.49161e-05	8.53079e-06	9.98355e-07	1.99647e-05	9.38926e-06	0.495559	1.82615e-05	1.37153e-05	2.4921e-06	6.69785e-06	5.61439e-06	3.94159e-06	4.4695e-06	5.64763e-06	8.64601e-07	3.67333	0.338695
DNAJA3	0.000109569	0.000140615	0.000125725	0.000141267	7.7244e-05	5.26807e-05	3.56248e-05	2.66006e-05	2.02994e-05	0.000129294	4.24899e-05	0.333783	5.47845e-05	2.70227e-05	1.85564e-05	2.04778e-05	1.13136e-05	8.84082e-06	6.22506e-06	6.71899e-06	7.80359e-06	3.67342	0.338706
TIA1	0.000317844	0.000301492	0.000288894	0.000286046	0.00016289	0.000121428	0.000103351	8.52312e-05	4.59469e-05	0.000298569	0.000103769	0.349733	8.5876e-05	5.6281e-06	3.42934e-05	2.94513e-05	1.17069e-05	2.23854e-05	1.61255e-05	1.11717e-05	1.56014e-05	3.67372	0.338745
MSH6	0	8.85708e-05	7.48483e-05	4.62453e-05	1.49514e-05	1.40634e-05	1.39372e-05	1.56728e-05	3.17325e-06	5.24161e-05	1.23596e-05	0.250105	0	1.85181e-05	1.1746e-05	7.59708e-06	1.76371e-06	1.37164e-06	1.90813e-06	2.73414e-06	1.79151e-06	3.67383	0.338759
CEP290	3.6523e-05	3.33404e-05	4.62315e-05	3.59713e-05	1.40337e-05	1.22941e-05	1.26773e-05	1.20403e-05	5.91271e-06	3.80166e-05	1.13916e-05	0.317599	1.82615e-05	1.55913e-05	6.59443e-06	5.84066e-06	1.23964e-06	1.83854e-06	2.01442e-06	3.41326e-06	2.11931e-06	3.67419	0.338804
CYP7A1	0	1.65765e-05	1.72768e-05	7.94338e-06	2.54955e-06	3.07291e-06	1.89217e-06	1.25407e-06	2.73946e-06	1.04492e-05	2.30163e-06	0.288372	0	5.54506e-06	3.71614e-06	1.64561e-06	2.50182e-07	1.88943e-06	1.09115e-06	1.08606e-06	2.37244e-06	3.67462	0.338858
MEPE	0	1.36894e-05	1.30171e-05	8.39789e-06	1.72408e-06	6.8665e-07	3.7009e-06	2.95883e-06	0	8.77609e-06	1.81409e-06	0.287855	0	7.18164e-06	4.0804e-06	2.50872e-06	3.31999e-07	3.44265e-07	1.93401e-06	2.56242e-06	0	3.67492	0.338896
OR11G2	0	0	5.85077e-06	1.37185e-06	9.948e-07	9.40854e-07	0	0	0	1.80566e-06	3.87131e-07	0.494405	0	0	2.23315e-06	1.18806e-06	4.2546e-07	7.23936e-07	0	0	0	3.67524	0.338937
IL1R2	0	0	2.01355e-06	8.20237e-07	3.30978e-07	8.13373e-08	1.40421e-07	0	0	7.08446e-07	1.10547e-07	0.650034	0	0	1.14007e-06	7.10346e-07	2.28085e-07	7.04402e-08	1.21608e-07	0	0	3.67559	0.338981
LBR	3.6523e-05	0.000165904	0.000165627	0.000144771	5.40611e-05	3.27415e-05	2.87004e-05	3.23108e-05	1.08745e-05	0.000128206	3.17376e-05	0.253375	1.82615e-05	2.64159e-05	2.7094e-05	2.57629e-05	6.5881e-06	3.77077e-06	2.58927e-06	1.14667e-05	9.41758e-06	3.67574	0.339001
LMX1B	0	0	2.01355e-06	1.18662e-06	3.8548e-07	0	1.40421e-07	0	0	8.00041e-07	1.0518e-07	0.613975	0	0	1.14007e-06	1.02764e-06	2.26213e-07	0	1.21608e-07	0	0	3.67612	0.339048
OR8K3	0	7.80177e-06	5.99354e-06	3.96932e-06	8.27328e-07	2.09758e-06	8.05665e-07	1.66605e-06	0	4.44116e-06	1.07932e-06	0.382148	0	6.75653e-06	2.39796e-06	1.21038e-06	2.52257e-07	6.39267e-07	5.47717e-07	1.02396e-06	0	3.67647	0.339093
CFI	0.000122399	1.40822e-05	4.09782e-05	9.42377e-05	6.49108e-05	2.94846e-05	2.35174e-05	1.10298e-05	1.28238e-05	6.79243e-05	2.83533e-05	0.425878	6.11995e-05	4.14332e-06	9.34763e-06	8.40654e-06	7.2091e-06	6.60592e-06	3.35889e-06	1.92321e-06	4.09845e-06	3.67671	0.339123
FBXO5	0	1.23856e-05	4.65561e-06	2.37258e-06	1.08017e-06	2.66602e-06	9.46085e-07	4.11985e-07	1.99671e-06	4.85344e-06	1.42019e-06	0.413465	0	6.59759e-06	2.41037e-06	1.18793e-06	3.91411e-07	1.49175e-06	5.45575e-07	3.5679e-07	1.7292e-06	3.67773	0.339253
URB2	0	1.06148e-05	1.71755e-05	1.70337e-05	1.37235e-06	6.05312e-07	1.31917e-06	4.11985e-07	2.73946e-06	1.1206e-05	1.28965e-06	0.187584	0	9.1927e-06	7.34471e-06	5.5015e-06	5.46443e-07	3.13814e-07	9.86976e-07	3.5679e-07	2.37244e-06	3.67781	0.339263
PRIM2	3.6523e-05	3.54919e-05	3.72091e-05	2.13113e-05	1.42877e-05	7.36568e-06	8.19241e-06	8.2397e-07	2.04678e-05	3.26338e-05	1.02275e-05	0.333816	1.82615e-05	1.91948e-05	4.12269e-06	4.3673e-06	3.76107e-07	1.17463e-06	2.58156e-06	7.13579e-07	1.30212e-05	3.67782	0.339264
PITPNM3	0	1.37514e-05	6.27754e-06	1.0003e-05	1.47661e-06	2.43144e-06	2.26526e-06	2.07804e-06	0	7.50797e-06	1.65027e-06	0.311504	0	1.1909e-05	2.17248e-06	3.11774e-06	5.52565e-07	8.20854e-07	8.5242e-07	1.08261e-06	0	3.67785	0.339268
PRMT9	3.6523e-05	2.14911e-05	3.30393e-05	3.24092e-05	1.76115e-05	1.44609e-05	1.15114e-05	7.13554e-06	3.73781e-06	3.08657e-05	1.08914e-05	0.373174	1.82615e-05	6.62013e-06	7.4696e-06	5.74294e-06	2.31487e-06	3.44527e-06	2.25148e-06	4.85837e-06	2.23797e-06	3.67799	0.339286
SMARCD1	0.000281321	7.67155e-05	5.18837e-05	7.31361e-05	6.61665e-05	6.57852e-05	5.52706e-05	6.00287e-05	3.9553e-05	0.000120764	5.73608e-05	0.479294	0.000104138	1.9933e-05	1.36221e-05	3.88334e-06	4.01768e-06	8.35643e-06	9.48045e-07	9.0496e-06	2.15349e-05	3.67806	0.339294
NUP85	0.000305014	0.000226804	0.000241979	0.000170721	0.00010981	8.42834e-05	8.65913e-05	6.10754e-05	7.79214e-05	0.00023613	8.39362e-05	0.358185	3.0108e-05	2.29865e-05	3.25336e-05	1.5508e-05	2.09409e-05	1.55565e-05	1.25422e-05	1.30385e-05	1.59744e-05	3.67851	0.339352
CCDC121	0	2.03747e-05	7.02979e-06	1.20051e-05	3.88232e-06	3.07362e-06	1.22693e-06	4.34504e-06	0	9.85239e-06	2.50558e-06	0.323024	0	1.07314e-05	2.53822e-06	2.44596e-06	1.6508e-07	5.08208e-07	6.17818e-07	3.30437e-06	0	3.67868	0.339373
CCL25	0.00037806	0.0014244	0.00150276	0.00145441	0.000771588	0.000420163	0.00027119	0.000133711	9.08299e-05	0.00118991	0.000337496	0.284234	6.6631e-05	0.000343442	0.00029195	0.000190496	7.26677e-05	4.83557e-05	2.64835e-05	3.37257e-05	5.96865e-05	3.67873	0.339379
TMEM231	0	4.58379e-06	1.00325e-05	9.08561e-06	2.3425e-06	2.82256e-06	5.89377e-07	0	0	5.92547e-06	1.15089e-06	0.310576	0	3.96968e-06	3.57555e-06	1.32639e-06	5.75588e-07	2.17181e-06	5.10415e-07	0	0	3.67938	0.339462
PLA2G12A	0.000268491	0.000191095	0.000220446	0.00018976	0.000144301	9.42967e-05	7.28289e-05	8.0873e-05	2.43402e-05	0.000217448	8.33279e-05	0.386032	1.18465e-05	4.58218e-05	1.47494e-05	1.60791e-05	9.79086e-06	8.23961e-06	8.3423e-06	1.47058e-05	7.99692e-06	3.6801	0.339552
ZNF862	7.3046e-05	6.64194e-05	5.29154e-05	4.4746e-05	4.03474e-05	3.52197e-05	2.71721e-05	1.15352e-05	1.01617e-05	5.92817e-05	2.48872e-05	0.429438	3.6523e-05	2.04856e-05	3.70497e-06	6.89437e-06	2.78767e-06	6.61111e-06	4.0931e-06	3.10062e-06	6.53487e-06	3.68017	0.339562
RPUSD3	3.6523e-05	3.17751e-05	1.52429e-05	7.75814e-06	1.36134e-05	1.08355e-05	4.30702e-06	1.11389e-05	1.00843e-05	2.28248e-05	9.99584e-06	0.461529	1.82615e-05	4.76821e-06	3.29723e-06	1.41893e-06	3.10145e-06	3.78299e-06	1.78282e-06	5.67284e-06	3.15791e-06	3.68021	0.339567
RFXAP	7.3046e-05	7.75265e-05	5.81376e-05	4.51121e-05	1.94312e-05	1.30552e-05	8.32034e-06	1.25728e-05	4.01154e-05	6.34556e-05	1.8699e-05	0.305621	3.6523e-05	3.05875e-05	5.3196e-06	7.11985e-06	1.22251e-06	2.98628e-06	2.09005e-06	2.41156e-06	2.6524e-05	3.68053	0.339607
OR8K1	0	1.33586e-05	1.09374e-05	1.19174e-05	3.5553e-06	1.70884e-06	3.11521e-06	4.11985e-07	9.98355e-07	9.05336e-06	1.95794e-06	0.294224	0	7.54958e-06	3.33879e-06	3.76003e-06	2.54893e-07	6.14362e-07	5.52949e-07	3.5679e-07	8.64601e-07	3.68054	0.339608
SCN1B	0	1.33586e-05	7.49181e-06	5.06715e-06	1.86605e-06	1.527e-06	2.59038e-06	1.39525e-06	9.98355e-07	6.47938e-06	1.67541e-06	0.357704	0	7.54958e-06	4.33671e-06	2.83095e-06	6.89598e-07	5.12629e-07	8.6593e-07	8.06139e-07	8.64601e-07	3.68085	0.339648
TIMELESS	0	8.03444e-05	4.14527e-05	2.43326e-05	7.70142e-06	8.02611e-06	5.21235e-06	1.4148e-05	9.08596e-06	3.65324e-05	8.83476e-06	0.262034	0	3.48623e-05	6.77885e-06	3.40572e-06	1.06598e-06	6.34977e-07	6.51073e-07	3.86827e-06	3.12626e-06	3.68088	0.339652
RBM14	0.000146092	0.000412142	0.000294405	0.000229028	0.000100462	6.7547e-05	6.9959e-05	8.70772e-05	5.91173e-05	0.000270417	7.68325e-05	0.286764	7.3046e-05	2.41458e-05	1.66748e-05	3.15594e-05	7.09614e-06	1.39673e-05	9.44456e-06	9.9772e-06	6.74414e-06	3.68097	0.339664
HECTD4	3.6523e-05	0	1.38002e-05	1.05025e-05	1.01029e-05	5.83868e-06	1.00922e-05	5.17805e-06	3.99342e-06	1.52064e-05	7.04104e-06	0.496163	1.82615e-05	0	2.78788e-06	3.81868e-06	1.94143e-06	8.04649e-07	2.25558e-06	2.13214e-06	3.4584e-06	3.68101	0.339668
MYOZ3	0	5.3074e-06	1.88554e-06	0	1.55288e-06	0	1.17875e-06	9.83265e-07	0	1.79824e-06	7.42979e-07	0.622885	0	4.59635e-06	1.63293e-06	0	4.50559e-07	0	1.02083e-06	8.51532e-07	0	3.68113	0.339684
MPP6	7.3046e-05	5.28613e-05	4.47951e-05	3.02313e-05	1.93076e-05	1.71423e-05	1.48324e-05	1.4362e-05	2.4283e-05	5.02335e-05	1.79854e-05	0.370567	3.6523e-05	1.87833e-05	9.06305e-06	1.2102e-05	3.7564e-06	3.71769e-06	6.73853e-06	7.48077e-07	1.34885e-05	3.68128	0.339702
PHOSPHO1	0	0	1.32316e-06	4.10118e-07	4.41848e-07	8.13373e-08	0	0	0	4.33321e-07	1.04637e-07	0.770684	0	0	1.14589e-06	3.55173e-07	2.71771e-07	7.04402e-08	0	0	0	3.68152	0.339733
SPRR5	0	0	1.25703e-06	0	3.63708e-07	1.62675e-07	0	0	0	3.14257e-07	1.05277e-07	0.84099	0	0	1.08862e-06	0	2.0901e-07	1.4088e-07	0	0	0	3.68153	0.339734
TRABD	0.000536982	0.000295319	0.000462242	0.000326966	0.000227519	0.000151779	0.000155002	0.000114277	9.17495e-05	0.000405378	0.000148065	0.366814	2.3693e-05	5.55472e-05	6.04067e-05	2.87759e-05	3.14739e-05	2.10849e-05	2.40094e-05	8.41252e-06	1.70668e-05	3.68165	0.339749
UBAP2	3.6523e-05	7.20015e-05	5.04151e-05	4.66787e-05	2.35396e-05	2.05139e-05	1.83271e-05	1.14509e-05	9.34157e-06	5.14046e-05	1.66346e-05	0.336509	1.82615e-05	2.84556e-05	9.24246e-06	1.59054e-05	4.92185e-06	5.46224e-06	3.6608e-06	3.95479e-06	4.69279e-06	3.68168	0.339753
PSMB7	3.6523e-05	5.273e-05	3.58313e-05	2.73882e-05	1.92013e-05	2.34939e-05	1.35678e-05	5.00972e-06	1.05181e-05	3.81181e-05	1.43582e-05	0.39261	1.82615e-05	1.39566e-05	8.32122e-06	6.06117e-06	1.31762e-06	4.07958e-06	7.64131e-07	2.58268e-06	5.5553e-06	3.6819	0.339781
SMCO2	0	5.3074e-06	6.90179e-06	3.74444e-06	2.40968e-06	1.81761e-06	9.90368e-07	4.11985e-07	0	3.98841e-06	1.12593e-06	0.426174	0	4.59635e-06	3.25793e-06	1.09327e-06	6.36549e-07	7.56306e-07	7.04926e-07	3.5679e-07	0	3.6825	0.339857
TP53	3.6523e-05	0.000194019	0.000164826	9.85393e-05	4.98228e-05	3.6828e-05	2.91232e-05	3.98221e-05	1.62526e-05	0.000123477	3.43697e-05	0.284147	1.82615e-05	3.12958e-05	6.62382e-06	1.3839e-05	6.22813e-06	5.94465e-06	3.10073e-06	8.06834e-06	5.73394e-06	3.68302	0.339923
CLUH	0.00040372	0.000398064	0.000405611	0.000396987	0.000218122	0.000146801	0.000111682	8.2735e-05	0.000103327	0.000401096	0.000132533	0.332093	0.000165337	2.65655e-05	2.21522e-05	3.56946e-05	1.38393e-05	1.46614e-05	4.41408e-06	7.38534e-06	3.06096e-05	3.68304	0.339926
TENT5B	0	0	1.95168e-06	2.73896e-06	0	0	1.40421e-07	0	0	1.17266e-06	2.80841e-08	0.473192	0	0	1.09249e-06	1.00273e-06	0	0	1.21608e-07	0	0	3.68321	0.339947
CEP295	3.6523e-05	5.25427e-05	5.93828e-05	4.01223e-05	2.11177e-05	1.3543e-05	1.54321e-05	1.54748e-05	6.98848e-06	4.71427e-05	1.45112e-05	0.322193	1.82615e-05	3.62504e-06	4.29723e-06	6.77631e-06	9.73627e-07	2.26658e-06	3.46608e-06	2.78717e-06	6.0522e-06	3.68331	0.33996
RTL9	0	4.58379e-06	2.64206e-06	4.10118e-07	4.1821e-07	0	8.49947e-07	1.39525e-06	0	1.90899e-06	5.32681e-07	0.526877	0	3.96968e-06	1.32413e-06	3.55173e-07	2.18823e-07	0	7.36076e-07	8.06139e-07	0	3.68342	0.339973
PLEKHA4	0	2.96736e-05	8.7636e-06	7.30363e-06	6.40046e-06	2.12379e-06	2.85095e-06	7.14457e-06	0	1.14352e-05	3.70396e-06	0.378277	0	1.4916e-05	3.29806e-06	1.10819e-06	2.51646e-06	8.664e-07	1.23309e-06	2.49445e-06	0	3.68361	0.339997
CASR	0	1.36894e-05	6.2114e-06	9.22711e-06	3.60109e-06	1.76249e-06	8.42524e-07	2.95883e-06	0	7.28197e-06	1.83299e-06	0.342067	0	7.18164e-06	2.75218e-06	2.22956e-06	1.02235e-06	9.85464e-07	7.29647e-07	2.56242e-06	0	3.68398	0.340045
ITPRIPL1	0	0	4.72175e-06	1.37185e-06	6.40185e-07	0	5.89377e-07	0	0	1.5234e-06	2.45912e-07	0.493743	0	0	2.06042e-06	1.18806e-06	2.25247e-07	0	5.10415e-07	0	0	3.68409	0.340059
CHRNA1	0	7.80177e-06	5.50489e-06	0	1.77672e-06	6.50699e-07	1.79603e-06	1.64794e-06	0	3.32667e-06	1.17428e-06	0.50253	0	6.75653e-06	1.69994e-06	0	1.80025e-07	5.63521e-07	6.61361e-07	1.42716e-06	0	3.68451	0.340112
PMP2	0	1.40822e-05	1.63804e-05	7.39651e-06	2.40758e-06	2.21532e-06	2.20071e-06	3.94209e-06	0	9.46478e-06	2.15314e-06	0.30131	0	4.14332e-06	3.8887e-06	3.74505e-06	8.72822e-07	9.80755e-07	9.92803e-07	2.41587e-06	0	3.6846	0.340123
CD300LD	0	0	1.74567e-06	3.56395e-06	5.45019e-08	0	0	0	0	1.3274e-06	1.09004e-08	0.434347	0	0	9.38738e-07	2.24172e-06	4.72e-08	0	0	0	0	3.68473	0.340139
PSME4	3.6523e-05	3.78803e-05	1.32807e-05	1.55649e-05	6.05113e-06	6.37239e-06	7.04156e-06	6.51648e-06	1.72946e-05	2.58122e-05	8.65522e-06	0.360105	1.82615e-05	1.73578e-05	4.07145e-06	3.31899e-06	9.83815e-07	9.13179e-07	2.3772e-06	2.38467e-06	1.38487e-05	3.68503	0.340177
RBBP6	0.000122399	0.000106414	7.15288e-05	6.85412e-05	3.69283e-05	3.26463e-05	3.0738e-05	4.25871e-05	2.36411e-05	9.22209e-05	3.33081e-05	0.368031	6.11995e-05	3.49154e-05	2.66355e-06	5.59054e-06	1.47056e-06	5.62055e-06	3.89008e-06	7.18314e-06	1.23989e-05	3.68517	0.340196
ZNF263	0.000195445	9.7995e-05	0.000109792	0.000108758	6.12589e-05	4.2717e-05	3.81515e-05	5.00708e-05	3.9335e-05	0.000127998	4.63066e-05	0.366725	2.46765e-05	2.25615e-05	1.67118e-05	1.32197e-05	6.96406e-06	5.05175e-06	3.66511e-06	9.70408e-06	1.0498e-05	3.68527	0.340207
RHBDL3	0	0	3.39858e-06	0	2.76476e-07	8.13373e-08	0	4.11985e-07	0	8.49645e-07	1.5396e-07	0.623882	0	0	2.27612e-06	0	2.39435e-07	7.04402e-08	0	3.5679e-07	0	3.68537	0.340221
PCDHA9	0	1.29657e-05	3.39858e-06	5.34182e-06	3.27021e-06	1.58258e-06	0	3.37081e-06	0	5.42654e-06	1.64472e-06	0.411531	0	7.01716e-06	2.27612e-06	2.7548e-06	2.1738e-06	6.13725e-07	0	2.46653e-06	0	3.68555	0.340243
KRTAP19-1	0	0	1.11716e-06	1.37185e-06	2.54705e-07	0	0	0	0	6.22253e-07	5.09409e-08	0.647828	0	0	9.67488e-07	1.18806e-06	2.20581e-07	0	0	0	0	3.68566	0.340258
ARX	0	4.19097e-06	9.53625e-06	3.97407e-06	2.80798e-06	8.85275e-07	1.45959e-06	4.11985e-07	0	4.42532e-06	1.11297e-06	0.389464	0	3.62949e-06	6.99094e-07	2.25686e-06	8.07337e-07	5.93874e-07	9.6733e-07	3.5679e-07	0	3.68568	0.34026
STAR	0	0	1.95168e-06	0	6.65689e-07	0	1.40421e-07	0	0	4.87919e-07	1.61222e-07	0.780433	0	0	1.09249e-06	0	5.76503e-07	0	1.21608e-07	0	0	3.68644	0.340356
DUSP12	3.6523e-05	2.75842e-05	3.94082e-05	2.81311e-05	1.84919e-05	1.5594e-05	1.0288e-05	1.58618e-05	0	3.29116e-05	1.20471e-05	0.38474	1.82615e-05	8.20761e-06	1.02891e-05	3.08455e-06	5.02121e-07	1.66668e-06	1.99489e-06	9.23504e-06	0	3.6865	0.340364
SPAG5	0	4.18537e-05	4.97879e-05	3.51114e-05	7.40948e-06	5.14285e-06	6.82368e-06	7.57467e-06	3.17325e-06	3.16883e-05	6.02479e-06	0.214902	0	1.34409e-05	1.13206e-05	7.44459e-06	2.26033e-06	1.88142e-06	1.2941e-06	2.20328e-06	1.79151e-06	3.68661	0.340377
CXorf21	0	1.84166e-05	1.47585e-05	7.99135e-06	2.87656e-06	4.04997e-06	2.59038e-06	1.25407e-06	2.1749e-06	1.02916e-05	2.58918e-06	0.317862	0	9.42068e-06	1.70791e-06	3.31608e-06	2.87024e-07	1.15735e-06	8.6593e-07	1.08606e-06	1.88352e-06	3.6867	0.340389
TMEM52B	0	5.3074e-06	7.30194e-06	4.56533e-06	7.72826e-07	1.71903e-06	1.40421e-07	4.11985e-07	9.98355e-07	4.29367e-06	8.08524e-07	0.341639	0	4.59635e-06	2.21405e-06	1.72524e-06	2.54251e-07	1.48873e-06	1.21608e-07	3.5679e-07	8.64601e-07	3.68682	0.340404
SUV39H1	0	1.7693e-05	3.08388e-05	1.21459e-05	2.80215e-06	1.77147e-06	3.56048e-06	1.80724e-06	3.73781e-06	1.51694e-05	2.73583e-06	0.231043	0	5.638e-06	3.45327e-06	4.10952e-06	5.25905e-07	8.94896e-07	1.96399e-06	9.10611e-07	2.23797e-06	3.68691	0.340416
FUT1	0	4.58379e-06	6.1334e-06	8.20237e-07	6.03487e-07	1.4199e-06	6.65244e-07	1.25407e-06	0	2.88436e-06	7.88541e-07	0.460447	0	3.96968e-06	1.95609e-06	7.10346e-07	3.03852e-07	6.47592e-07	5.76118e-07	1.08606e-06	0	3.68697	0.340424
GANC	0.000122399	6.31575e-05	5.4563e-05	4.26904e-05	3.47127e-05	3.30617e-05	3.08959e-05	3.01188e-05	1.98123e-05	7.07025e-05	2.97203e-05	0.428441	6.11995e-05	6.64303e-06	1.15468e-05	4.30036e-06	2.56498e-06	5.08284e-06	4.62152e-06	9.01028e-06	7.10486e-06	3.68704	0.340432
MAP3K21	0.000195445	0.000162039	0.000199186	0.000128282	7.27172e-05	5.2914e-05	4.97039e-05	4.96838e-05	5.61822e-05	0.000171238	5.62402e-05	0.332332	2.46765e-05	5.75657e-05	6.97565e-06	1.14699e-05	9.95436e-06	2.7267e-06	4.44096e-06	6.16219e-06	1.67238e-05	3.68711	0.340442
DAPP1	3.6523e-05	7.80177e-06	8.86064e-06	8.40212e-06	3.21733e-06	6.60935e-06	4.44569e-06	7.95951e-06	8.69959e-06	1.53969e-05	6.1863e-06	0.438272	1.82615e-05	6.75653e-06	4.35562e-06	1.76669e-06	8.28655e-07	2.26269e-06	1.15379e-06	4.81767e-06	7.53406e-06	3.68737	0.340474
OR10K1	0	5.3074e-06	3.83722e-06	1.55234e-06	1.54169e-06	1.63577e-06	0	0	9.98355e-07	2.67424e-06	8.35162e-07	0.499467	0	4.59635e-06	2.09527e-06	9.3297e-07	5.33673e-07	9.44342e-07	0	0	8.64601e-07	3.68755	0.340496
TEX50	0	2.01873e-05	1.11658e-05	7.34802e-06	2.37088e-06	2.34159e-06	2.07687e-06	1.66605e-06	3.17325e-06	9.67529e-06	2.32573e-06	0.311535	0	1.27515e-05	4.50882e-06	1.17287e-06	1.01289e-06	4.86925e-07	6.3411e-07	1.02396e-06	1.79151e-06	3.68755	0.340497
TGIF2	0	1.48058e-05	1.32336e-05	9.36861e-06	4.22519e-06	1.20165e-06	1.22693e-06	4.35408e-06	0	9.352e-06	2.20157e-06	0.309271	0	8.68537e-06	8.69599e-07	3.86834e-06	1.17973e-06	5.70922e-07	6.17818e-07	2.26973e-06	0	3.68771	0.340518
MIS18A	0	3.02659e-05	1.74506e-05	1.35088e-05	5.05741e-06	5.0464e-06	2.92682e-06	3.7828e-06	2.73946e-06	1.53063e-05	3.91058e-06	0.301146	0	6.25457e-06	4.58694e-06	3.59175e-06	6.86325e-07	2.52433e-06	1.22724e-06	2.41996e-06	2.37244e-06	3.68775	0.340522
SPDL1	0	7.80177e-06	1.37532e-05	6.07803e-06	4.94484e-07	1.7812e-06	2.80841e-07	3.4914e-06	0	6.90826e-06	1.20959e-06	0.279402	0	6.75653e-06	5.66303e-06	3.11123e-06	2.50675e-07	5.1066e-07	2.43216e-07	2.05185e-06	0	3.6885	0.340617
QRICH1	0.000158922	2.24641e-05	5.42415e-05	3.85352e-05	2.96504e-05	3.88604e-05	3.93728e-05	2.84053e-05	2.0555e-05	6.85407e-05	3.13688e-05	0.465466	4.2938e-05	9.00549e-06	2.65506e-06	4.29373e-06	6.82007e-07	4.29996e-06	4.35533e-06	2.62204e-06	6.68018e-06	3.68898	0.340678
UTP18	3.6523e-05	7.42211e-05	8.99361e-05	7.23643e-05	2.81279e-05	1.99679e-05	1.50184e-05	2.04936e-05	7.90942e-06	6.82611e-05	1.83034e-05	0.278705	1.82615e-05	1.81094e-05	1.06858e-05	5.63845e-07	3.41174e-06	1.33204e-06	2.2575e-06	2.59324e-06	2.35913e-06	3.6892	0.340705
AC233723.1	0	1.48058e-05	2.64633e-06	5.38556e-06	1.16017e-06	2.18743e-06	2.12484e-06	0	2.1749e-06	5.70942e-06	1.52947e-06	0.377002	0	8.68537e-06	2.29179e-06	1.71881e-06	4.80216e-07	8.81442e-07	8.8439e-07	0	1.88352e-06	3.68923	0.340709
METTL6	3.6523e-05	7.19322e-05	2.35458e-05	3.67162e-05	1.78962e-05	1.1584e-05	2.14446e-05	1.03174e-05	1.10827e-05	4.21793e-05	1.4465e-05	0.358157	1.82615e-05	4.22049e-06	5.76578e-06	9.70089e-06	2.60834e-06	3.92863e-06	5.66182e-06	7.85729e-07	3.4156e-06	3.68927	0.340715
LRRC37A2	0	9.16758e-06	6.20381e-06	0	3.30978e-07	1.15672e-06	1.17875e-06	2.95883e-06	0	3.84285e-06	1.12506e-06	0.438803	0	7.93936e-06	3.33575e-06	0	2.28085e-07	6.54776e-07	1.02083e-06	2.56242e-06	0	3.68933	0.340723
DHX35	7.3046e-05	2.51019e-05	3.32101e-05	4.05283e-05	2.71125e-05	2.54481e-05	1.58939e-05	1.30511e-05	8.65216e-06	4.29716e-05	1.80315e-05	0.432815	3.6523e-05	1.14751e-05	4.60757e-06	6.01004e-06	1.68827e-06	3.00788e-06	1.3712e-06	3.9655e-06	4.12679e-06	3.68938	0.340728
IL12RB2	0	9.16758e-06	0	4.10118e-07	7.72826e-07	2.31344e-06	1.43932e-06	9.83265e-07	0	2.39443e-06	1.10177e-06	0.619183	0	7.93936e-06	0	3.55173e-07	2.54251e-07	1.30955e-06	7.42874e-07	8.51532e-07	0	3.6895	0.340743
OR52J3	0	1.29657e-05	1.09213e-05	9.68637e-06	1.23971e-06	3.36332e-06	5.89377e-07	8.2397e-07	2.1749e-06	8.39335e-06	1.63825e-06	0.280864	0	7.01716e-06	1.73111e-06	5.26236e-06	5.09022e-07	1.21925e-06	5.10415e-07	7.13579e-07	1.88352e-06	3.68998	0.340804
MTF2	3.6523e-05	7.94774e-05	4.34805e-05	3.05048e-05	2.01343e-05	1.51365e-05	1.8765e-05	2.12604e-05	7.16667e-06	4.74964e-05	1.64926e-05	0.360698	1.82615e-05	3.22852e-05	7.39168e-06	8.12201e-06	2.47599e-06	4.58908e-06	3.24593e-06	5.09561e-06	4.09972e-06	3.69012	0.340822
TRIM28	3.6523e-05	4.27828e-05	4.87442e-05	3.38326e-05	1.92533e-05	1.43516e-05	1.13355e-05	1.51016e-05	6.16832e-06	4.04706e-05	1.32421e-05	0.343425	1.82615e-05	1.55908e-05	1.48654e-06	4.85426e-06	2.29811e-06	2.30823e-06	2.06839e-06	2.6401e-06	3.34149e-06	3.69018	0.34083
PRR3	0	3.48497e-05	2.02101e-05	1.71267e-05	9.16319e-06	6.22787e-06	4.90382e-06	4.56806e-06	9.98355e-07	1.80466e-05	5.17226e-06	0.324061	0	5.24729e-06	6.78567e-06	2.98287e-06	1.73047e-06	1.95728e-06	5.06052e-07	2.30592e-06	8.64601e-07	3.69081	0.34091
MLLT1	0.000158922	0.00016089	0.000104626	0.000113101	6.35099e-05	5.48841e-05	4.98703e-05	4.3318e-05	3.30398e-05	0.000134385	4.89244e-05	0.36876	4.2938e-05	2.32772e-05	6.32702e-06	1.13847e-05	4.54105e-06	7.02921e-06	9.03816e-06	6.51366e-06	1.42844e-05	3.69084	0.340914
FBXL22	0	4.19097e-06	4.32586e-06	2.9242e-06	7.12491e-07	1.10353e-06	1.72016e-06	0	0	2.86026e-06	7.07237e-07	0.44226	0	3.62949e-06	1.3696e-06	1.10323e-06	3.73681e-07	7.02757e-07	6.39457e-07	0	0	3.69101	0.340935
GSS	3.6523e-05	9.76143e-05	8.68987e-05	8.28384e-05	3.99655e-05	1.81259e-05	1.25422e-05	1.40228e-05	1.91703e-05	7.59686e-05	2.07653e-05	0.282782	1.82615e-05	8.16766e-06	1.34428e-05	1.19339e-05	4.64112e-06	3.584e-06	2.40094e-06	5.64464e-06	6.22449e-06	3.69117	0.340955
GLYATL1B	0	9.49838e-06	5.22652e-06	5.11694e-06	1.80246e-06	1.62675e-07	2.50556e-06	4.11985e-07	9.98355e-07	4.96046e-06	1.17621e-06	0.365107	0	4.81435e-06	3.24158e-06	2.57185e-06	7.73533e-07	1.4088e-07	1.33508e-06	3.5679e-07	8.64601e-07	3.69136	0.34098
GH2	0	4.19097e-06	1.95168e-06	3.37871e-06	1.41674e-06	0	1.67588e-06	0	0	2.38034e-06	6.18525e-07	0.478805	0	3.62949e-06	1.09249e-06	1.05305e-06	7.66085e-07	0	5.15005e-07	0	0	3.69167	0.341019
ADCK2	0.000122399	2.28569e-05	3.30511e-05	3.64756e-05	2.74239e-05	2.16937e-05	1.90056e-05	1.70113e-05	2.96943e-05	5.36957e-05	2.29658e-05	0.438166	6.11995e-05	7.20141e-06	7.46517e-06	4.61608e-06	4.25967e-06	1.73432e-06	1.83513e-06	1.64779e-06	1.4346e-05	3.69171	0.341023
ASAP3	0	7.80177e-06	1.11968e-05	8.53874e-06	3.09643e-06	2.18789e-06	2.79008e-06	0	0	6.88432e-06	1.61488e-06	0.331656	0	6.75653e-06	5.59898e-06	3.28324e-06	4.87531e-07	3.93623e-07	1.13683e-06	0	0	3.6923	0.341098
SAGE1	0	0	6.28513e-07	0	3.32844e-07	0	0	0	0	1.57128e-07	6.65689e-08	0.921738	0	0	5.44309e-07	0	2.88252e-07	0	0	0	0	3.69245	0.341117
C10orf95	0	1.31092e-05	1.24505e-05	4.6528e-06	1.93836e-06	2.26025e-06	1.41163e-06	3.94209e-06	0	7.55311e-06	1.91047e-06	0.340282	0	6.78775e-06	3.36555e-06	2.6897e-06	6.06272e-07	5.33255e-07	7.34658e-07	2.41587e-06	0	3.69303	0.341191
CDC20B	0	1.19927e-05	3.89909e-06	6.66929e-06	3.81513e-07	2.32435e-06	2.42969e-06	4.11985e-07	9.98355e-07	5.64028e-06	1.30918e-06	0.347753	0	6.51732e-06	2.10667e-06	1.87436e-06	3.304e-07	1.33959e-06	1.33449e-06	3.5679e-07	8.64601e-07	3.69335	0.341232
NCOA2	0.000122399	1.19927e-05	1.7187e-05	2.19122e-05	2.05246e-05	1.72281e-05	2.38909e-05	2.52712e-05	1.89921e-05	4.33727e-05	2.11814e-05	0.499887	6.11995e-05	6.51732e-06	2.89505e-06	3.3154e-06	1.88723e-06	1.94352e-06	3.52893e-06	4.67441e-06	5.59054e-06	3.69337	0.341235
HAUS8	0	1.75495e-05	1.23182e-05	3.01233e-06	2.3058e-06	3.2011e-06	1.39504e-06	2.50814e-06	2.1749e-06	8.22001e-06	2.317e-06	0.359761	0	8.79233e-06	2.63401e-06	1.51809e-06	3.65647e-07	1.12356e-06	5.68416e-07	2.17211e-06	1.88352e-06	3.69376	0.341283
SLC38A1	0	0.000108765	8.4664e-05	8.03508e-05	2.88935e-05	2.3008e-05	1.37624e-05	1.27049e-05	5.16996e-06	6.8445e-05	1.67078e-05	0.25499	0	2.08902e-05	9.01212e-06	5.98986e-06	2.90507e-06	3.79386e-06	5.77134e-06	3.57563e-06	2.64924e-06	3.69403	0.341318
FAM124B	0	9.49838e-06	5.15611e-06	3.74444e-06	2.31163e-06	1.23806e-06	7.29797e-07	2.37851e-06	0	4.59973e-06	1.3316e-06	0.416377	0	4.81435e-06	3.08107e-06	1.09327e-06	6.29069e-07	6.21813e-07	4.83665e-07	1.61946e-06	0	3.69423	0.341343
CTLA4	0	7.80177e-06	6.28513e-07	1.23036e-06	2.02606e-06	4.79048e-07	0	9.83265e-07	9.98355e-07	2.41516e-06	8.97346e-07	0.555566	0	6.75653e-06	5.44309e-07	1.06552e-06	9.56232e-07	3.27746e-07	0	8.51532e-07	8.64601e-07	3.69443	0.341368
TREM2	0	4.19097e-06	2.58019e-06	4.10118e-07	6.96553e-07	8.03938e-07	0	1.39525e-06	0	1.79532e-06	5.79148e-07	0.564926	0	3.62949e-06	1.29094e-06	3.55173e-07	2.57381e-07	6.05961e-07	0	8.06139e-07	0	3.69468	0.3414
GMCL2	0	4.19097e-06	3.27484e-06	0	7.49188e-07	3.613e-07	2.28927e-06	0	0	1.86645e-06	6.79952e-07	0.586073	0	3.62949e-06	2.17185e-06	0	2.20273e-07	3.12895e-07	1.3881e-06	0	0	3.69471	0.341403
SCYGR4	0	1.06148e-05	1.95168e-06	4.10118e-07	9.38198e-07	2.32196e-06	5.89377e-07	1.25407e-06	9.98355e-07	3.24415e-06	1.22039e-06	0.523165	0	9.1927e-06	1.09249e-06	3.55173e-07	5.45297e-07	1.17475e-06	5.10415e-07	1.08606e-06	8.64601e-07	3.69479	0.341414
EZH2	0	0.000148959	0.000159755	0.000107488	2.28432e-05	2.09095e-05	2.34991e-05	1.89572e-05	1.76074e-05	0.000104051	2.07633e-05	0.20717	0	2.33452e-05	9.60911e-06	1.61486e-05	2.83225e-06	2.86551e-06	2.23507e-06	6.74198e-06	8.01259e-06	3.69492	0.34143
ERVV-2	0	1.19927e-05	8.56323e-06	2.41697e-06	1.46751e-06	3.10253e-06	1.13079e-06	2.95883e-06	0	5.74324e-06	1.73193e-06	0.405136	0	6.51732e-06	3.89276e-06	1.20888e-06	2.23504e-07	2.0975e-06	6.93982e-07	2.56242e-06	0	3.69498	0.341438
OR10A5	0	0	4.45387e-06	3.14908e-06	1.28224e-06	0	1.40421e-07	0	0	1.90074e-06	2.84531e-07	0.442829	0	0	5.94067e-07	9.52025e-07	2.49849e-07	0	1.21608e-07	0	0	3.69527	0.341475
TMEM67	0	2.15531e-05	3.1778e-05	1.83475e-05	8.05962e-06	3.19137e-06	1.95672e-06	4.21289e-06	1.99671e-06	1.79197e-05	3.88346e-06	0.258116	0	1.15686e-05	9.77287e-06	4.90756e-06	1.1566e-06	9.5541e-07	5.70676e-07	2.42698e-06	1.7292e-06	3.69552	0.341507
TSTA3	0.00037806	0.000129639	0.000148517	0.000117451	0.000111394	9.21004e-05	9.33901e-05	8.08662e-05	5.51103e-05	0.000193417	8.65722e-05	0.450435	6.6631e-05	1.13021e-05	2.05458e-05	1.36546e-05	4.50068e-06	8.23209e-06	8.10818e-06	8.41605e-06	1.66049e-05	3.69566	0.341524
MAP9	0	5.3074e-06	3.82536e-06	2.87083e-06	2.1077e-06	1.04795e-06	4.21262e-07	9.83265e-07	0	3.0009e-06	9.12035e-07	0.477901	0	4.59635e-06	1.12196e-06	2.48621e-06	3.71143e-07	5.9452e-07	3.64824e-07	8.51532e-07	0	3.69574	0.341534
MYOCOS	0	0	4.53187e-06	3.96932e-06	4.94484e-07	1.62675e-07	2.80841e-07	0	0	2.1253e-06	1.876e-07	0.379996	0	0	2.32892e-06	1.21038e-06	2.50675e-07	1.4088e-07	2.43216e-07	0	0	3.696	0.341567
LUC7L3	0.000586335	0.000721586	0.000656935	0.000579585	0.00034945	0.000211069	0.000215655	0.000194043	0.000112376	0.00063611	0.000216519	0.341414	7.40295e-05	5.81388e-05	7.85876e-05	8.25544e-05	4.81029e-05	4.01357e-05	3.47713e-05	4.11774e-05	1.04891e-05	3.69603	0.341571
CNNM4	7.3046e-05	6.945e-05	5.31467e-05	4.3724e-05	1.98188e-05	2.32088e-05	2.27829e-05	2.68439e-05	1.29012e-05	5.98417e-05	2.11111e-05	0.363421	3.6523e-05	1.08927e-05	3.85721e-06	9.42745e-06	3.69122e-06	4.16958e-06	5.74817e-06	4.44903e-06	5.86636e-06	3.6964	0.341618
WNT10A	0	9.49838e-06	1.73416e-05	1.81802e-05	4.68103e-06	2.99183e-06	1.86059e-06	8.2397e-07	0	1.1255e-05	2.07148e-06	0.25063	0	4.81435e-06	3.0148e-06	4.85396e-06	1.26305e-06	5.07382e-07	6.17893e-07	7.13579e-07	0	3.6967	0.341656
AURKA	0	3.08021e-05	1.37341e-05	1.85861e-05	7.46537e-06	4.25803e-06	4.76319e-06	3.63258e-06	9.98355e-07	1.57806e-05	4.22351e-06	0.311283	0	1.18306e-05	2.65198e-06	5.24478e-06	1.86335e-06	9.34586e-07	2.75521e-06	1.52011e-06	8.64601e-07	3.69676	0.341663
TGM3	0	7.80177e-06	3.39858e-06	5.8443e-06	1.22587e-06	1.27447e-06	1.53546e-06	9.83265e-07	0	4.26116e-06	1.00381e-06	0.380869	0	6.75653e-06	2.27612e-06	3.05815e-06	4.65081e-07	1.01198e-06	5.2856e-07	8.51532e-07	0	3.69688	0.341679
DNAAF4	0	9.8912e-06	5.01625e-06	2.05059e-06	1.94606e-06	6.05312e-07	9.90368e-07	1.66605e-06	9.98355e-07	4.23951e-06	1.24123e-06	0.427756	0	4.972e-06	1.78778e-06	1.77586e-06	3.3036e-07	3.13814e-07	7.04926e-07	1.02396e-06	8.64601e-07	3.69717	0.341715
BACH2	0	1.06148e-05	5.14425e-06	3.5592e-06	1.26731e-06	1.58258e-06	2.44996e-06	1.66605e-06	0	4.82957e-06	1.39318e-06	0.410525	0	9.1927e-06	1.97119e-06	1.02934e-06	4.00719e-07	6.13725e-07	8.88117e-07	1.02396e-06	0	3.6984	0.341871
FKTN	0	3.42695e-05	2.47025e-05	2.09539e-05	5.44506e-06	4.14733e-06	4.59507e-06	1.39525e-06	5.91271e-06	1.99815e-05	4.29909e-06	0.25256	0	8.92459e-06	4.70654e-06	3.61804e-06	1.17774e-06	1.40867e-06	2.19412e-06	8.06139e-07	2.11931e-06	3.69856	0.341892
OR52N5	0	4.19097e-06	9.0552e-06	3.83257e-06	2.06913e-06	4.06687e-07	8.05665e-07	1.39525e-06	0	4.26969e-06	9.35347e-07	0.36726	0	3.62949e-06	5.16498e-06	2.06517e-06	8.48279e-07	3.52201e-07	5.47717e-07	8.06139e-07	0	3.69862	0.341899
EFHB	0	1.78803e-05	6.90605e-06	9.13e-06	3.34041e-06	2.12572e-06	5.21977e-06	1.39525e-06	0	8.4791e-06	2.41623e-06	0.360396	0	1.03112e-05	2.49067e-06	1.36649e-06	1.34162e-06	1.41096e-06	1.07335e-06	8.06139e-07	0	3.69923	0.341977
KRT33B	0	0	4.59374e-06	4.10118e-07	2.18007e-07	0	8.49947e-07	0	0	1.25096e-06	2.13591e-07	0.539143	0	0	1.39597e-06	3.55173e-07	1.888e-07	0	7.36076e-07	0	0	3.69928	0.341983
GNAT2	0	8.38195e-06	3.89909e-06	3.37871e-06	2.92756e-06	1.69987e-06	1.40421e-07	1.80724e-06	0	3.91494e-06	1.31502e-06	0.471017	0	7.25898e-06	2.10667e-06	1.05305e-06	1.5329e-06	5.58311e-07	1.21608e-07	9.10611e-07	0	3.69932	0.341988
PAFAH1B3	0	1.8666e-05	1.87266e-05	9.58808e-06	4.42011e-06	3.18072e-06	5.00369e-06	4.11985e-07	1.99671e-06	1.17452e-05	3.00264e-06	0.314052	0	6.53245e-06	3.16675e-06	2.6902e-06	9.16935e-07	9.85864e-07	1.80958e-06	3.5679e-07	1.7292e-06	3.69941	0.342
HMGA2	0	9.8912e-06	4.40504e-05	3.18522e-05	1.3517e-05	4.31239e-06	2.12116e-06	8.2397e-07	0	2.14484e-05	4.15491e-06	0.229633	0	4.972e-06	8.22038e-06	6.55329e-06	1.49514e-06	1.52571e-06	1.39366e-06	7.13579e-07	0	3.69943	0.342001
RNF146	0.000158922	5.15697e-05	5.13214e-05	5.01804e-05	3.65109e-05	4.47469e-05	3.42051e-05	3.12321e-05	2.63903e-05	7.79984e-05	3.4617e-05	0.450858	4.2938e-05	1.22445e-05	7.96154e-06	1.16145e-05	2.77933e-06	4.53851e-06	4.67652e-06	2.94607e-06	1.02535e-05	3.69958	0.342021
JADE3	0	1.40822e-05	5.21039e-06	7.22025e-06	1.32694e-06	1.81594e-06	1.88086e-06	4.11985e-07	2.1749e-06	6.6282e-06	1.52212e-06	0.330631	0	4.14332e-06	1.97105e-06	3.12991e-06	6.98326e-07	9.41441e-07	9.99001e-07	3.5679e-07	1.88352e-06	3.69959	0.342022
C17orf75	3.6523e-05	6.23718e-05	4.36295e-05	3.40929e-05	1.89716e-05	1.62321e-05	1.83478e-05	1.19016e-05	9.65052e-06	4.41543e-05	1.50207e-05	0.3548	1.82615e-05	1.34805e-05	8.26205e-06	4.88185e-06	1.01e-06	1.93779e-06	1.26131e-06	4.99596e-06	3.93095e-06	3.69965	0.34203
SETMAR	0	3.53859e-05	4.26887e-05	2.09156e-05	1.14128e-05	7.10681e-06	5.90703e-06	3.77376e-06	3.17325e-06	2.47476e-05	6.27472e-06	0.28254	0	1.1276e-05	4.15348e-06	3.60681e-06	1.92124e-06	2.05017e-06	2.01505e-06	2.41244e-06	1.79151e-06	3.69967	0.342033
EEF1E1	0	9.16758e-06	1.22711e-05	6.98164e-06	1.87304e-06	7.32036e-07	6.65244e-07	9.83265e-07	2.1749e-06	7.10508e-06	1.2857e-06	0.282008	0	7.93936e-06	2.33801e-06	1.78143e-06	1.05082e-06	6.33962e-07	5.76118e-07	8.51532e-07	1.88352e-06	3.69968	0.342033
TBC1D2B	0.000244798	0.000132669	0.000176466	0.000167708	0.000108305	7.36323e-05	7.18582e-05	5.25137e-05	3.52206e-05	0.00018041	6.8306e-05	0.38204	0.000122399	1.06061e-05	2.62602e-06	1.52881e-05	9.21964e-06	4.62669e-06	9.14973e-06	1.09493e-05	1.53902e-05	3.70005	0.342081
POLE4	3.6523e-05	7.2325e-05	6.16138e-05	4.93009e-05	3.42067e-05	2.53979e-05	2.15755e-05	1.24979e-05	4.17161e-06	5.49407e-05	1.95699e-05	0.36771	1.82615e-05	8.35442e-06	7.50533e-06	4.51176e-06	3.69172e-06	2.611e-06	1.34901e-06	3.91822e-06	2.08961e-06	3.70009	0.342086
NYNRIN	0	5.79121e-05	2.31305e-05	2.51583e-05	7.8832e-06	6.28086e-06	5.2769e-06	9.75519e-06	4.34979e-06	2.65502e-05	6.70919e-06	0.279823	0	1.7078e-05	2.05084e-06	4.76967e-06	1.36167e-06	1.22362e-06	1.3165e-06	3.17419e-06	3.76703e-06	3.70011	0.342087
PCDHGB6	0	1.48058e-05	1.39079e-05	1.1508e-05	5.56132e-06	2.36973e-06	3.55306e-06	1.64794e-06	0	1.00554e-05	2.62641e-06	0.328021	0	8.68537e-06	5.08822e-06	3.96623e-06	1.91588e-06	1.4052e-06	1.29542e-06	1.42716e-06	0	3.70072	0.342165
TLR4	0	0	3.27484e-06	3.51546e-06	2.54705e-07	3.9771e-07	0	0	0	1.69758e-06	1.30483e-07	0.419074	0	0	2.17185e-06	1.96145e-06	2.20581e-07	3.44427e-07	0	0	0	3.70109	0.342212
RPTOR	0.000219138	0.000186528	0.000174527	0.000123066	6.97712e-05	6.84985e-05	6.40638e-05	6.78245e-05	4.61251e-05	0.000175815	6.32566e-05	0.363412	0.000109569	2.12504e-05	1.09764e-05	1.67738e-05	4.98862e-06	4.80791e-06	3.92305e-06	6.94056e-06	1.61532e-05	3.70172	0.342291
PAK6	0	1.36894e-05	1.12819e-05	9.45674e-06	1.1038e-06	2.1425e-06	2.28927e-06	3.37081e-06	0	8.607e-06	1.78128e-06	0.289505	0	7.18164e-06	6.39315e-07	3.62742e-06	3.99341e-07	5.45874e-07	1.3881e-06	2.46653e-06	0	3.70184	0.342307
ATP13A4	0	5.3074e-06	2.07373e-05	5.38491e-06	4.61915e-06	3.03843e-06	5.89377e-07	4.11985e-07	9.98355e-07	7.8574e-06	1.93146e-06	0.330962	0	4.59635e-06	3.59953e-06	2.04426e-06	1.40457e-06	1.19865e-06	5.10415e-07	3.5679e-07	8.64601e-07	3.70189	0.342314
TBX4	0	0	2.58019e-06	3.19347e-06	6.61956e-07	0	0	0	0	1.44342e-06	1.32391e-07	0.463446	0	0	1.29094e-06	1.9379e-06	4.56171e-07	0	0	0	0	3.70193	0.342319
ZNF581	0	1.23856e-05	4.94252e-06	8.26537e-06	3.72068e-06	8.85734e-07	4.21262e-07	3.2206e-06	0	6.39836e-06	1.64965e-06	0.358141	0	6.59759e-06	1.59817e-06	1.13162e-06	5.69041e-07	4.47448e-07	3.64824e-07	1.68727e-06	0	3.70228	0.342363
RNASEH2A	0	9.16758e-06	9.95876e-06	1.12286e-05	1.82026e-06	1.15672e-06	1.61133e-06	2.07804e-06	0	7.58873e-06	1.33327e-06	0.271667	0	7.93936e-06	1.47738e-06	3.07644e-06	8.06861e-07	6.54776e-07	1.09543e-06	1.08261e-06	0	3.70249	0.34239
BRD8	0.000195445	0.000117614	0.000117731	0.000120886	5.63315e-05	4.77878e-05	5.35348e-05	5.37219e-05	3.49591e-05	0.000137919	4.9267e-05	0.361843	2.46765e-05	2.17853e-05	7.62825e-06	1.59416e-05	3.18147e-06	2.45888e-06	9.46666e-06	3.02031e-06	1.61227e-05	3.70289	0.34244
CPAMD8	0	0	2.64206e-06	0	4.39982e-07	5.60385e-07	0	0	0	6.60515e-07	2.00073e-07	0.722711	0	0	1.32413e-06	0	2.34045e-07	3.25774e-07	0	0	0	3.70314	0.342471
MCCC1	7.3046e-05	2.57441e-05	4.98966e-05	4.33157e-05	3.42025e-05	2.21386e-05	1.2971e-05	1.89687e-05	8.34321e-06	4.80006e-05	1.93248e-05	0.414787	3.6523e-05	1.00917e-05	4.97134e-06	6.6555e-06	4.0743e-06	4.04444e-06	1.58504e-06	1.83665e-06	4.17921e-06	3.70363	0.342534
CA1	0	1.73002e-05	1.22445e-05	3.37871e-06	2.18584e-06	1.59982e-06	1.75175e-06	4.11985e-07	4.34979e-06	8.23083e-06	2.05984e-06	0.33148	0	5.63708e-06	2.02176e-06	1.05305e-06	4.37728e-07	9.74219e-07	1.08651e-06	3.5679e-07	3.76703e-06	3.70369	0.342542
OTOS	0	4.19097e-06	1.25703e-06	4.10118e-07	6.94686e-07	1.62675e-07	7.29797e-07	9.83265e-07	0	1.46453e-06	5.14085e-07	0.61435	0	3.62949e-06	1.08862e-06	3.55173e-07	2.17716e-07	1.4088e-07	4.83665e-07	8.51532e-07	0	3.70381	0.342556
SPATS2	7.3046e-05	0.000124924	0.000118799	0.00010896	4.73686e-05	3.40446e-05	3.32307e-05	2.15678e-05	2.26525e-05	0.000106432	3.17728e-05	0.305056	3.6523e-05	2.47299e-05	2.37768e-06	1.58719e-05	2.95899e-06	3.07717e-06	5.73419e-06	7.23893e-06	8.74319e-06	3.70389	0.342567
MUC22	0	0	2.7082e-06	2.19209e-06	3.30978e-07	3.613e-07	0	0	0	1.22507e-06	1.38456e-07	0.511649	0	0	1.35481e-06	1.16338e-06	2.28085e-07	3.12895e-07	0	0	0	3.70414	0.342599
IL1RAPL2	0	7.80177e-06	8.7136e-06	4.60906e-06	2.4791e-06	4.06687e-07	2.40568e-06	1.39525e-06	0	5.28111e-06	1.33734e-06	0.372123	0	6.75653e-06	1.975e-06	1.47787e-06	6.13953e-07	3.52201e-07	8.37062e-07	8.06139e-07	0	3.7042	0.342606
SIRT5	0.000158922	4.94681e-05	4.03412e-05	5.44616e-05	4.10326e-05	3.64865e-05	3.21054e-05	3.07357e-05	2.86328e-05	7.57982e-05	3.37986e-05	0.453117	4.2938e-05	9.58534e-06	4.56108e-06	5.42118e-06	3.91889e-06	5.83209e-06	3.32191e-06	3.88434e-06	1.19715e-05	3.70432	0.342622
LRRC3B	0	7.80177e-06	1.38503e-06	2.19209e-06	2.24072e-06	1.19313e-06	2.80841e-07	4.11985e-07	9.98355e-07	2.84472e-06	1.02501e-06	0.526697	0	6.75653e-06	1.19947e-06	1.16338e-06	1.16053e-06	1.03328e-06	2.43216e-07	3.5679e-07	8.64601e-07	3.70435	0.342625
NCAN	0	0	5.47827e-06	2.60221e-06	5.45019e-08	3.613e-07	6.65244e-07	0	0	2.02012e-06	2.16209e-07	0.402702	0	0	3.39305e-06	1.30495e-06	4.72e-08	3.12895e-07	5.76118e-07	0	0	3.7047	0.342669
DEK	0.000195445	0.000201478	0.000174299	0.000111878	6.91831e-05	7.56172e-05	6.70756e-05	5.41111e-05	4.66604e-05	0.000170775	6.25295e-05	0.369841	2.46765e-05	4.74225e-05	1.17293e-05	1.54426e-05	4.63399e-06	4.52212e-06	6.71008e-06	1.33759e-05	1.97807e-05	3.70655	0.342904
MYOG	0	0	1.95168e-06	1.64047e-06	5.45019e-08	3.613e-07	0	0	0	8.98038e-07	8.31604e-08	0.570674	0	0	1.09249e-06	1.42069e-06	4.72e-08	3.12895e-07	0	0	0	3.70694	0.342953
PDGFRL	0	1.19927e-05	5.28839e-06	3.5592e-06	1.52015e-06	2.65989e-06	7.29797e-07	2.95883e-06	0	5.21008e-06	1.57373e-06	0.414444	0	6.51732e-06	1.87343e-06	1.02934e-06	6.04337e-07	2.21061e-06	4.83665e-07	2.56242e-06	0	3.70709	0.342972
CRISP1	0	4.19097e-06	4.03136e-06	2.19209e-06	1.02753e-06	2.44012e-07	6.65244e-07	0	9.98355e-07	2.60361e-06	5.87028e-07	0.4404	0	3.62949e-06	2.20418e-06	1.16338e-06	1.21976e-07	2.11321e-07	5.76118e-07	0	8.64601e-07	3.70709	0.342972
GPR150	0	0	1.88554e-06	0	3.8548e-07	1.62675e-07	1.40421e-07	0	0	4.71385e-07	1.37715e-07	0.773227	0	0	1.63293e-06	0	2.26213e-07	1.4088e-07	1.21608e-07	0	0	3.7073	0.342999
BTG4	0	4.58379e-06	5.7889e-06	4.97479e-06	1.41674e-06	8.13373e-08	2.03259e-06	4.11985e-07	0	3.83687e-06	7.88531e-07	0.36977	0	3.96968e-06	2.91564e-06	1.74775e-06	7.66085e-07	7.04402e-08	1.10918e-06	3.5679e-07	0	3.70807	0.343097
DPY19L1	3.6523e-05	9.49838e-06	3.43387e-05	1.44261e-05	7.67289e-06	4.71837e-06	9.7353e-06	8.55794e-06	8.65216e-06	2.36966e-05	7.86733e-06	0.359051	1.82615e-05	4.81435e-06	4.69277e-06	4.33025e-06	2.19923e-06	7.83733e-07	2.77738e-06	2.76703e-06	4.12679e-06	3.7085	0.343151
ST7L	0	0	1.25703e-06	0	3.32844e-07	0	1.40421e-07	0	0	3.14257e-07	9.4653e-08	0.832907	0	0	1.08862e-06	0	2.88252e-07	0	1.21608e-07	0	0	3.70934	0.343258
KLRG1	0	9.16758e-06	1.15617e-05	3.14908e-06	2.64074e-06	1.36478e-06	1.75175e-06	1.25407e-06	9.98355e-07	5.96958e-06	1.60194e-06	0.373328	0	7.93936e-06	2.79074e-06	9.52025e-07	3.42247e-07	7.00863e-07	1.08651e-06	1.08606e-06	8.64601e-07	3.70951	0.343279
ACTL9	0	0	6.28513e-07	4.10118e-07	1.09004e-07	8.13373e-08	0	0	0	2.59658e-07	3.80682e-08	0.824087	0	0	5.44309e-07	3.55173e-07	9.44e-08	7.04402e-08	0	0	0	3.70965	0.343296
GPR78	0	0	6.28513e-07	4.10118e-07	1.09004e-07	8.13373e-08	0	0	0	2.59658e-07	3.80682e-08	0.824087	0	0	5.44309e-07	3.55173e-07	9.44e-08	7.04402e-08	0	0	0	3.70965	0.343296
CFAP97D1	0	4.58379e-06	8.35296e-06	6.48405e-06	9.92934e-07	5.23975e-07	2.32086e-06	4.11985e-07	0	4.8552e-06	8.4995e-07	0.31595	0	3.96968e-06	1.76205e-06	2.34876e-06	6.84256e-07	2.9726e-07	1.07969e-06	3.5679e-07	0	3.7098	0.343316
PFDN4	0	7.80177e-06	3.89909e-06	3.96997e-06	1.87663e-06	1.62675e-07	3.15949e-06	4.11985e-07	0	3.91771e-06	1.12216e-06	0.431534	0	6.75653e-06	2.10667e-06	2.98338e-06	6.29452e-07	1.4088e-07	1.36469e-06	3.5679e-07	0	3.70988	0.343326
KRTAP26-1	0	0	2.58019e-06	2.37323e-06	3.8548e-07	8.13373e-08	1.40421e-07	0	0	1.23836e-06	1.21448e-07	0.501014	0	0	1.29094e-06	2.05528e-06	2.26213e-07	7.04402e-08	1.21608e-07	0	0	3.71033	0.343382
ZNF445	7.3046e-05	3.27481e-05	4.08756e-05	2.73407e-05	2.2327e-05	1.69041e-05	1.41533e-05	1.95103e-05	1.46423e-05	4.35026e-05	1.75074e-05	0.415873	3.6523e-05	1.01942e-05	2.65793e-06	8.04261e-06	2.35807e-06	1.89626e-06	1.91887e-06	3.4241e-06	5.47616e-06	3.71071	0.343432
GKN1	0	0	6.26141e-06	2.55847e-06	1.38588e-06	8.40348e-07	0	0	0	2.20497e-06	4.45245e-07	0.450939	0	0	2.10814e-06	1.28592e-06	1.13814e-06	3.44646e-07	0	0	0	3.71077	0.343439
MAB21L1	0	4.58379e-06	7.30194e-06	4.38418e-06	1.30214e-06	1.23806e-06	1.13079e-06	8.2397e-07	0	4.06748e-06	8.98992e-07	0.374741	0	3.96968e-06	2.21405e-06	2.32676e-06	6.13564e-07	6.21813e-07	6.93982e-07	7.13579e-07	0	3.71091	0.343456
BHMT2	0	7.80177e-06	3.63121e-06	9.63248e-06	1.55288e-06	2.44209e-06	1.15106e-06	4.11985e-07	0	5.26637e-06	1.1116e-06	0.336974	0	6.75653e-06	2.0669e-06	1.4544e-06	4.50559e-07	1.31459e-06	5.75863e-07	3.5679e-07	0	3.71091	0.343456
LZTS2	7.3046e-05	0.000114004	0.000106208	0.00010924	5.04224e-05	3.68694e-05	3.62597e-05	2.38258e-05	1.25148e-05	0.000100624	3.19784e-05	0.324513	3.6523e-05	1.3123e-05	1.32008e-05	1.97283e-05	6.64209e-06	1.65112e-06	3.10919e-06	7.84146e-06	6.26882e-06	3.71099	0.343467
PGAM2	0	0	4.94252e-06	1.14223e-06	5.85683e-07	8.59517e-07	1.40421e-07	0	0	1.52119e-06	3.17124e-07	0.522423	0	0	1.59817e-06	9.89196e-07	2.41925e-07	7.44364e-07	1.21608e-07	0	0	3.71103	0.343471
PSIP1	3.6523e-05	0.000129745	9.448e-05	5.66915e-05	2.33238e-05	2.18204e-05	2.37509e-05	1.65174e-05	2.70225e-05	7.93598e-05	2.2487e-05	0.292273	1.82615e-05	3.70775e-05	7.88843e-06	8.23949e-06	1.00491e-06	3.05206e-06	3.63547e-06	6.30895e-06	1.2422e-05	3.71122	0.343496
IZUMO1	0	7.80177e-06	6.28513e-07	1.37185e-06	1.28037e-06	4.79048e-07	0	1.25407e-06	9.98355e-07	2.45054e-06	8.02368e-07	0.522345	0	6.75653e-06	5.44309e-07	1.18806e-06	4.50494e-07	3.27746e-07	0	1.08606e-06	8.64601e-07	3.71148	0.343529
IGSF9B	0	1.31092e-05	1.88554e-06	2.05059e-06	1.1751e-06	1.7812e-06	9.46085e-07	0	2.73946e-06	4.26133e-06	1.32837e-06	0.442544	0	6.78775e-06	1.63293e-06	1.77586e-06	5.97851e-07	5.1066e-07	5.45575e-07	0	2.37244e-06	3.71162	0.343547
LEF1	0	1.69694e-05	1.06139e-05	3.51546e-06	1.15247e-06	3.25349e-07	2.47023e-06	3.20249e-06	2.1749e-06	7.77468e-06	1.86509e-06	0.326518	0	8.53947e-06	5.32158e-06	1.96145e-06	5.77177e-07	2.81761e-07	1.44697e-06	1.68251e-06	1.88352e-06	3.7117	0.343556
DLX3	0	0	7.58458e-06	3.15383e-06	8.29194e-07	7.2306e-07	0	4.11985e-07	0	2.6846e-06	3.92848e-07	0.378019	0	0	1.27078e-06	2.28243e-06	5.4588e-07	3.65133e-07	0	3.5679e-07	0	3.71177	0.343565
PPP2R2C	0	0	4.59374e-06	2.19209e-06	1.05839e-06	5.60385e-07	0	0	0	1.69646e-06	3.23756e-07	0.490924	0	0	1.39597e-06	1.16338e-06	3.60761e-07	3.25774e-07	0	0	0	3.71271	0.343684
TYK2	0.000354367	8.31272e-05	9.79418e-05	8.58798e-05	7.31342e-05	7.30605e-05	8.00337e-05	7.18481e-05	5.98465e-05	0.000155329	7.15846e-05	0.464307	6.76145e-05	1.77734e-05	8.46255e-06	5.92108e-06	1.72558e-06	6.83416e-06	3.64652e-06	7.57406e-06	1.85186e-05	3.71272	0.343686
HSF5	0	0	6.27754e-06	3.74444e-06	3.27011e-07	1.30215e-06	0	0	0	2.50549e-06	3.25833e-07	0.378216	0	0	2.17248e-06	1.09327e-06	2.832e-07	6.72326e-07	0	0	0	3.7128	0.343696
AGO2	0.000158922	9.04922e-05	6.69664e-05	5.7977e-05	3.58872e-05	3.56801e-05	3.4343e-05	2.42287e-05	5.15845e-05	9.35894e-05	3.63447e-05	0.394808	4.2938e-05	2.37968e-05	9.53867e-06	4.16105e-06	5.84638e-06	3.22869e-06	6.43823e-06	4.16124e-06	2.27696e-05	3.71299	0.343719
LHFPL6	3.6523e-05	9.49838e-06	9.944e-06	1.14624e-05	5.45222e-06	5.25132e-06	1.05372e-05	6.97625e-06	6.73287e-06	1.6857e-05	6.98998e-06	0.447444	1.82615e-05	4.81435e-06	3.06967e-06	4.64937e-06	1.05044e-06	9.56732e-07	3.28362e-06	4.0307e-06	3.48125e-06	3.71308	0.343732
SEPTIN14	0	7.80177e-06	1.38516e-05	4.93105e-06	3.3261e-06	1.1657e-06	2.38541e-06	4.11985e-07	9.98355e-07	6.64611e-06	1.65751e-06	0.347564	0	6.75653e-06	5.71049e-06	1.72276e-07	9.63624e-07	3.3822e-07	4.10673e-07	3.5679e-07	8.64601e-07	3.71319	0.343745
FGF2	0	0	3.49134e-06	4.10118e-07	0	8.13373e-08	6.65244e-07	0	0	9.75366e-07	1.49316e-07	0.581825	0	0	1.87748e-06	3.55173e-07	0	7.04402e-08	5.76118e-07	0	0	3.71323	0.34375
CCDC32	0.000158922	3.62969e-05	6.92149e-05	4.62994e-05	4.70329e-05	4.563e-05	2.90001e-05	3.21857e-05	2.48574e-05	7.76833e-05	3.57412e-05	0.46695	4.2938e-05	1.19623e-05	9.19252e-06	7.7914e-06	5.74023e-06	8.19216e-06	2.89079e-06	5.42097e-06	1.08907e-05	3.71344	0.343777
SLC22A2	0	4.19097e-06	9.81599e-06	9.04121e-06	3.35534e-06	1.43714e-06	1.40421e-07	8.2397e-07	0	5.76204e-06	1.15137e-06	0.318154	0	3.62949e-06	3.15346e-06	2.66004e-06	9.95649e-07	9.83239e-07	1.21608e-07	7.13579e-07	0	3.71355	0.343791
CELF3	0	2.26076e-05	2.1067e-05	1.35621e-05	6.6655e-06	6.3017e-06	3.845e-06	3.33211e-06	0	1.43092e-05	4.02886e-06	0.328487	0	7.95806e-06	6.28893e-06	2.6195e-06	1.07828e-06	1.50786e-06	9.54315e-07	2.04791e-06	0	3.71376	0.343817
NFYA	0.000122399	4.97989e-05	3.3722e-05	2.79542e-05	2.42485e-05	2.64927e-05	2.3985e-05	2.09171e-05	3.28142e-05	5.84685e-05	2.56915e-05	0.448834	6.11995e-05	1.28628e-05	4.05262e-06	5.96337e-06	3.28563e-06	1.57051e-06	6.87967e-06	3.19126e-06	9.47298e-06	3.71411	0.343861
SGSM3	0.000195445	0.000179924	0.000229878	0.000133015	0.000114377	8.05021e-05	8.14566e-05	5.14552e-05	2.75909e-05	0.000184566	7.10763e-05	0.388414	2.46765e-05	3.28735e-05	2.28178e-05	2.38057e-05	6.73593e-06	7.82955e-06	5.39372e-06	7.93796e-06	1.14368e-05	3.71423	0.343876
OPRM1	0	5.3074e-06	2.58019e-06	8.20237e-07	9.73029e-07	1.33856e-06	6.65244e-07	9.83265e-07	0	2.17696e-06	7.92021e-07	0.564068	0	4.59635e-06	1.29094e-06	7.10346e-07	1.6518e-07	6.74996e-07	5.76118e-07	8.51532e-07	0	3.71455	0.343918
TUSC3	3.6523e-05	4.26393e-05	3.26553e-05	2.00845e-05	1.39579e-05	1.53119e-05	1.77432e-05	1.17673e-05	5.34815e-06	3.29755e-05	1.28257e-05	0.406931	1.82615e-05	1.43326e-05	7.0423e-06	4.98511e-06	3.01463e-06	3.09811e-06	3.00056e-06	4.97793e-06	3.57306e-06	3.71493	0.343966
PSD3	3.6523e-05	6.76099e-05	7.04591e-05	7.4239e-05	2.41016e-05	1.71651e-05	1.99181e-05	1.82954e-05	5.73452e-06	6.22078e-05	1.7043e-05	0.285455	1.82615e-05	1.59567e-05	1.27866e-05	1.17719e-05	5.02546e-06	2.93921e-06	5.0876e-06	7.42841e-06	2.87295e-06	3.71499	0.343973
PRR12	0.000122399	0.000110437	9.48876e-05	9.08444e-05	5.53899e-05	4.01126e-05	4.25195e-05	4.09325e-05	1.62526e-05	0.000104642	3.90414e-05	0.37903	6.11995e-05	2.29517e-05	7.08017e-06	4.84732e-06	4.4794e-06	3.60513e-06	2.50599e-06	5.51538e-06	5.73394e-06	3.71522	0.344002
TGFBR3	0	5.3074e-06	1.17515e-05	3.37871e-06	1.1017e-06	2.63053e-06	2.77898e-06	0	0	5.10941e-06	1.30224e-06	0.376835	0	4.59635e-06	3.659e-06	1.05305e-06	5.74293e-07	3.35538e-07	9.11831e-07	0	0	3.71551	0.344039
SMC5	0.000158922	0.000101319	0.000109283	8.47014e-05	4.59482e-05	4.37502e-05	4.99081e-05	3.97125e-05	3.15069e-05	0.000113556	4.21652e-05	0.376803	4.2938e-05	3.10459e-05	1.67308e-05	1.62646e-05	2.03593e-06	2.70336e-06	8.73275e-06	6.59988e-06	1.09808e-05	3.71562	0.344053
RBP3	0	4.19097e-06	2.01355e-06	2.69457e-06	4.72712e-07	5.60385e-07	0	1.39525e-06	0	2.22477e-06	4.85669e-07	0.460705	0	3.62949e-06	1.14007e-06	1.8899e-06	2.37776e-07	3.25774e-07	0	8.06139e-07	0	3.71564	0.344056
VIP	0	7.80177e-06	6.27327e-06	5.75604e-06	2.2188e-06	2.32435e-06	2.46128e-06	0	0	4.95777e-06	1.40088e-06	0.402984	0	6.75653e-06	2.74753e-06	3.36839e-06	1.02305e-06	1.33959e-06	1.02811e-06	0	0	3.71584	0.344081
POGZ	0.000195445	0.000110899	0.000100053	0.000102625	7.39596e-05	5.66575e-05	4.69117e-05	5.15795e-05	3.10731e-05	0.000127255	5.20363e-05	0.413521	2.46765e-05	2.71479e-05	1.27276e-05	5.88928e-06	8.25483e-06	5.52054e-06	8.13586e-06	1.71948e-05	9.37753e-06	3.71595	0.344095
SRRD	0	7.80177e-06	6.40128e-06	3.97407e-06	1.73605e-06	1.527e-06	1.75175e-06	1.25407e-06	0	4.54428e-06	1.25377e-06	0.406504	0	6.75653e-06	2.23555e-06	2.25686e-06	5.08983e-07	5.12629e-07	1.08651e-06	1.08606e-06	0	3.71598	0.344098
ALOXE3	0	0	1.25703e-06	1.37185e-06	2.54705e-07	8.13373e-08	0	0	0	6.5722e-07	6.72084e-08	0.643975	0	0	1.08862e-06	1.18806e-06	2.20581e-07	7.04402e-08	0	0	0	3.71681	0.344203
LRRC39	0	0	7.92618e-06	4.3357e-06	8.23361e-07	6.41722e-07	5.89377e-07	0	0	3.06547e-06	4.10892e-07	0.347043	0	0	3.97238e-06	1.70591e-06	4.2651e-07	3.38768e-07	5.10415e-07	0	0	3.71702	0.34423
BRAP	0.000122399	3.17751e-05	3.71858e-05	4.2549e-05	2.74358e-05	3.07063e-05	2.87078e-05	2.31248e-05	1.95566e-05	5.84772e-05	2.59063e-05	0.452379	6.11995e-05	4.76821e-06	6.8495e-06	3.58769e-06	3.29378e-06	1.34999e-06	3.51125e-06	2.27335e-06	6.29965e-06	3.71748	0.344289
TMEM214	0.000158922	9.15273e-05	9.86542e-05	7.02057e-05	4.73783e-05	4.56324e-05	3.86336e-05	4.24669e-05	3.15069e-05	0.000104827	4.11236e-05	0.398041	4.2938e-05	2.26865e-05	1.78012e-05	8.10553e-06	1.25195e-06	6.09734e-06	2.52017e-06	8.96831e-06	1.09808e-05	3.71752	0.344294
LHCGR	0	1.31092e-05	1.14337e-05	8.02676e-06	3.0658e-06	2.64072e-06	1.40421e-07	4.21289e-06	0	8.1424e-06	2.01197e-06	0.32945	0	6.78775e-06	4.12192e-06	3.34388e-06	8.07105e-07	1.23568e-06	1.21608e-07	2.42698e-06	0	3.71776	0.344324
BRIX1	0	4.28388e-05	6.01892e-05	3.37312e-05	1.13473e-05	6.88004e-06	6.62766e-06	6.8441e-06	4.91435e-06	3.41898e-05	7.32269e-06	0.236508	0	1.68395e-05	5.678e-06	5.2067e-06	1.48391e-06	1.08033e-06	2.1272e-06	1.51639e-06	2.48939e-06	3.71779	0.344327
TMEM114	0	0	2.44032e-06	1.78197e-06	8.29429e-07	8.13373e-08	0	0	0	1.05557e-06	1.82153e-07	0.575096	0	0	1.22883e-06	1.12086e-06	7.18306e-07	7.04402e-08	0	0	0	3.71786	0.344337
DENND2C	0	7.80177e-06	9.68039e-06	7.07941e-06	3.94475e-06	2.42293e-06	1.29148e-06	8.2397e-07	0	6.14039e-06	1.69663e-06	0.377658	0	6.75653e-06	3.36249e-06	1.61498e-06	5.93983e-07	4.46939e-07	6.50641e-07	7.13579e-07	0	3.71787	0.344338
NABP2	0.000122399	4.25773e-05	6.76573e-05	6.24763e-05	3.70363e-05	3.54904e-05	3.21584e-05	2.80024e-05	1.57414e-05	7.37775e-05	2.96858e-05	0.410362	6.11995e-05	1.73069e-05	1.34692e-05	8.67237e-06	4.869e-06	5.71205e-06	7.74111e-06	4.80491e-06	7.01155e-06	3.71863	0.344434
SOX14	0	0	2.7082e-06	8.20237e-07	1.0493e-06	1.62675e-07	0	0	0	8.82109e-07	2.42395e-07	0.660108	0	0	1.35481e-06	7.10346e-07	4.09899e-07	1.4088e-07	0	0	0	3.71869	0.344441
FKBP14	0	1.40822e-05	7.3947e-06	5.11629e-06	1.41091e-06	1.43714e-06	2.06029e-06	4.11985e-07	2.73946e-06	6.64829e-06	1.61196e-06	0.341508	0	4.14332e-06	2.1553e-06	1.94995e-06	5.00955e-07	9.83239e-07	1.03735e-06	3.5679e-07	2.37244e-06	3.7187	0.344444
PYROXD2	0	1.4475e-05	1.81305e-05	1.09126e-05	3.87696e-06	4.0055e-06	3.61234e-06	2.07804e-06	0	1.08795e-05	2.71457e-06	0.312687	0	7.7351e-06	7.05033e-06	3.72833e-06	1.21003e-06	1.01688e-06	5.36262e-07	1.08261e-06	0	3.71899	0.34448
SIRPD	0	0	3.39858e-06	2.60221e-06	6.94686e-07	1.62675e-07	1.40421e-07	0	0	1.5002e-06	1.99556e-07	0.479785	0	0	2.27612e-06	1.30495e-06	2.17716e-07	1.4088e-07	1.21608e-07	0	0	3.72033	0.34465
LKAAEAR1	0	0	6.28513e-07	1.37185e-06	5.45019e-08	0	0	0	0	5.00092e-07	1.09004e-08	0.673892	0	0	5.44309e-07	1.18806e-06	4.72e-08	0	0	0	0	3.72066	0.344691
C4orf46	0	3.91099e-05	1.81794e-05	6.98639e-06	3.07863e-06	2.73762e-06	6.21014e-06	4.59774e-06	5.34815e-06	1.60689e-05	4.39445e-06	0.316039	0	2.19065e-05	5.89904e-06	3.60238e-06	3.15309e-07	1.08335e-06	1.43951e-06	2.47633e-06	3.57306e-06	3.72077	0.344705
KANK4	0	0	1.25703e-06	0	0	3.9771e-07	0	0	0	3.14257e-07	7.95421e-08	0.821409	0	0	1.08862e-06	0	0	3.44427e-07	0	0	0	3.72104	0.34474
SLC19A2	0	1.19927e-05	1.35676e-05	1.48328e-05	3.20404e-06	3.69932e-06	3.12652e-06	8.2397e-07	0	1.00983e-05	2.17077e-06	0.285699	0	6.51732e-06	2.79365e-06	3.26226e-06	1.4681e-06	1.99154e-06	1.52985e-06	7.13579e-07	0	3.72145	0.344791
EPHB1	0	0	7.25056e-06	0	9.38432e-07	9.21685e-07	5.89377e-07	0	0	1.81264e-06	4.89899e-07	0.529715	0	0	2.51565e-06	0	6.92582e-07	3.20622e-07	5.10415e-07	0	0	3.72159	0.344809
CCKAR	0	0	9.10948e-06	3.97407e-06	3.20987e-06	3.9771e-07	1.40421e-07	0	0	3.27089e-06	7.49601e-07	0.409658	0	0	2.4163e-06	2.25686e-06	1.80703e-06	3.44427e-07	1.21608e-07	0	0	3.72178	0.344833
CREB3L1	0.000109569	0.000138688	0.000135789	0.000103132	5.013e-05	3.24547e-05	3.62138e-05	2.87239e-05	4.29662e-05	0.000121794	3.80977e-05	0.3184	5.47845e-05	2.64018e-05	1.13867e-05	2.10234e-05	1.01586e-05	5.24594e-06	1.02115e-05	1.49615e-06	1.42359e-05	3.72189	0.344848
URAD	3.6523e-05	4.45354e-05	5.50774e-05	5.4959e-05	4.28132e-05	1.97961e-05	1.1081e-05	7.07868e-06	6.47727e-06	4.77737e-05	1.74492e-05	0.378262	1.82615e-05	2.23267e-05	1.27593e-05	1.71866e-05	1.1431e-05	5.2586e-06	2.24775e-06	3.63331e-06	4.53061e-06	3.72204	0.344866
NSL1	0.000122399	2.47711e-05	3.50058e-05	3.52795e-05	2.80855e-05	2.26326e-05	2.69967e-05	4.41828e-05	4.99177e-06	5.43639e-05	2.53779e-05	0.476446	6.11995e-05	1.31952e-05	5.20391e-06	4.93698e-06	3.11541e-06	2.36191e-06	2.0635e-06	5.70637e-06	4.323e-06	3.72204	0.344866
C18orf32	0.000195445	3.48497e-05	2.12217e-05	2.5295e-05	2.43187e-05	3.13686e-05	2.94758e-05	3.30962e-05	4.91878e-05	6.92028e-05	3.34894e-05	0.491282	2.46765e-05	5.24729e-06	4.74381e-06	2.63191e-06	3.41362e-06	6.14559e-06	5.57581e-06	9.04349e-06	7.68688e-06	3.72212	0.344877
GART	0.000122399	0.000105011	8.16949e-05	5.37185e-05	4.61642e-05	4.04809e-05	4.0647e-05	3.7116e-05	2.1779e-05	9.07059e-05	3.72374e-05	0.416957	6.11995e-05	1.59004e-05	5.13213e-06	1.3171e-05	1.48544e-06	5.11992e-06	6.55521e-06	9.24006e-06	9.7515e-06	3.72225	0.344893
CRHR1	0	0	1.25703e-06	8.20237e-07	3.87346e-07	8.13373e-08	0	0	0	5.19316e-07	9.37367e-08	0.719888	0	0	1.08862e-06	7.10346e-07	2.76128e-07	7.04402e-08	0	0	0	3.7223	0.3449
TAS2R38	0	4.19097e-06	9.5715e-06	5.11629e-06	8.0369e-07	2.27942e-06	1.98074e-06	0	0	4.71969e-06	1.01277e-06	0.351902	0	3.62949e-06	5.66195e-06	1.94995e-06	2.32584e-07	1.35675e-06	1.40985e-06	0	0	3.72231	0.3449
ZNF511	0	4.90753e-05	3.12099e-05	2.13791e-05	1.35188e-05	1.42656e-05	8.49588e-06	3.04319e-06	1.99671e-06	2.54161e-05	8.26405e-06	0.350697	0	7.01378e-06	8.58913e-06	5.23547e-06	5.55117e-07	2.07146e-06	1.16768e-06	1.70143e-06	1.7292e-06	3.72258	0.344935
SLC6A15	0	2.31877e-05	1.0867e-05	1.05066e-05	6.44105e-06	2.44012e-07	2.94709e-06	2.49002e-06	2.99506e-06	1.11403e-05	3.02345e-06	0.331412	0	1.16763e-05	3.6258e-06	5.18803e-06	2.22736e-06	2.11321e-07	2.25463e-07	1.24508e-06	2.5938e-06	3.7229	0.344976
CCDC134	7.3046e-05	0.000106619	8.15241e-05	6.30422e-05	3.42512e-05	1.95781e-05	1.82426e-05	1.79673e-05	3.77624e-05	8.10578e-05	2.55603e-05	0.323678	3.6523e-05	4.36259e-05	4.56436e-06	1.12971e-05	4.77764e-06	3.01909e-06	2.95526e-06	3.5715e-06	2.68229e-05	3.72329	0.345024
KIAA1755	0	1.56035e-05	1.16202e-05	1.45204e-05	2.62582e-06	3.87802e-06	4.75597e-06	8.2397e-07	0	1.0436e-05	2.41676e-06	0.298771	0	1.35131e-05	4.76206e-06	4.33165e-06	6.05587e-07	8.22566e-07	1.5977e-06	7.13579e-07	0	3.72353	0.345056
CD200	0	9.16758e-06	1.5084e-05	9.72601e-06	1.28224e-06	2.80339e-06	1.45959e-06	1.39525e-06	9.98355e-07	8.49439e-06	1.58777e-06	0.272557	0	7.93936e-06	6.73968e-06	3.1885e-06	2.49849e-07	1.17681e-06	9.6733e-07	8.06139e-07	8.64601e-07	3.72377	0.345086
LGALS12	0	0	2.77007e-06	2.41697e-06	1.0493e-06	0	0	0	0	1.29676e-06	2.0986e-07	0.526768	0	0	2.39895e-06	1.20888e-06	4.09899e-07	0	0	0	0	3.72407	0.345124
ZNF404	0	4.19097e-06	8.28682e-06	9.54487e-06	2.5972e-06	2.44012e-07	4.21262e-07	1.25407e-06	0	5.50567e-06	9.03309e-07	0.292562	0	3.62949e-06	3.33315e-06	4.12133e-06	7.75004e-07	2.11321e-07	3.64824e-07	1.08606e-06	0	3.7248	0.345217
HTR1A	0	0	2.50219e-06	0	9.16661e-07	8.13373e-08	1.40421e-07	0	0	6.25548e-07	2.27684e-07	0.755243	0	0	1.26535e-06	0	4.15266e-07	7.04402e-08	1.21608e-07	0	0	3.72488	0.345227
GPX5	0	9.49838e-06	9.05947e-06	4.37943e-06	1.9274e-06	9.21685e-07	1.40421e-07	0	3.17325e-06	5.73432e-06	1.23255e-06	0.331518	0	4.81435e-06	3.69929e-06	1.45699e-06	1.13106e-06	3.20622e-07	1.21608e-07	0	1.79151e-06	3.72516	0.345261
DRAXIN	0	1.06148e-05	6.28513e-07	1.37185e-06	4.1821e-07	4.42638e-07	0	3.94209e-06	0	3.15379e-06	9.60588e-07	0.471999	0	9.1927e-06	5.44309e-07	1.18806e-06	2.18823e-07	2.96937e-07	0	2.41587e-06	0	3.72521	0.345268
RAD21L1	0	1.19927e-05	1.55108e-05	6.9823e-06	3.13523e-06	1.82613e-06	1.79603e-06	2.50814e-06	9.98355e-07	8.62145e-06	2.05278e-06	0.317289	0	6.51732e-06	4.45386e-06	2.56346e-06	3.89934e-07	6.97693e-07	6.61361e-07	2.17211e-06	8.64601e-07	3.72522	0.345269
DUS1L	0.000146092	0.000366675	0.000343832	0.000271076	0.000143634	9.65482e-05	7.65005e-05	6.08939e-05	5.53795e-05	0.000281919	8.65912e-05	0.309598	7.3046e-05	6.19255e-05	3.13826e-05	2.38595e-05	1.00549e-05	9.46125e-06	7.03484e-06	1.0591e-05	7.27876e-06	3.72527	0.345276
FREM3	0	4.19097e-06	5.09424e-06	1.59674e-06	2.00056e-06	1.48207e-06	1.39504e-06	0	0	2.72049e-06	9.75534e-07	0.530988	0	3.62949e-06	3.07961e-06	9.68951e-07	2.86526e-07	5.65642e-07	5.68416e-07	0	0	3.72548	0.345302
CEP152	3.6523e-05	3.76627e-05	6.19116e-05	3.31933e-05	2.36097e-05	1.16344e-05	1.28493e-05	1.24251e-05	9.21672e-06	4.23227e-05	1.3947e-05	0.345017	1.82615e-05	1.18752e-05	2.51377e-06	5.94143e-06	3.76941e-06	9.52634e-07	2.94797e-06	2.60089e-06	6.87759e-06	3.72557	0.345314
FAM189A2	0	8.77477e-06	4.02709e-06	4.5689e-06	2.28403e-06	3.57092e-06	1.22693e-06	4.11985e-07	0	4.34269e-06	1.49877e-06	0.467699	0	4.39617e-06	2.28014e-06	3.95678e-06	7.32367e-07	1.42169e-06	6.17818e-07	3.5679e-07	0	3.72563	0.345322
SRPRB	0	0	1.32316e-06	4.10118e-07	6.65689e-07	0	0	0	0	4.33321e-07	1.33138e-07	0.790568	0	0	1.14589e-06	3.55173e-07	5.76503e-07	0	0	0	0	3.72593	0.34536
SUN3	0	9.49838e-06	5.64476e-06	6.07328e-06	1.35664e-06	1.18487e-06	0	3.37081e-06	0	5.3041e-06	1.18246e-06	0.346197	0	4.81435e-06	2.25306e-06	8.95186e-07	6.05779e-07	7.02599e-07	0	2.46653e-06	0	3.72605	0.345375
GPHN	0.000146092	0.000156948	0.000148996	0.000110293	5.59061e-05	4.26676e-05	4.24602e-05	5.51558e-05	3.87171e-05	0.000140582	4.69814e-05	0.338894	7.3046e-05	2.84623e-05	1.93042e-05	1.61404e-05	1.37217e-06	5.1364e-06	1.47157e-06	8.42095e-06	9.72633e-06	3.72613	0.345385
GLDN	0	8.38195e-06	9.65999e-06	1.64047e-06	1.41488e-06	1.44566e-06	1.36735e-06	0	2.1749e-06	4.9206e-06	1.28056e-06	0.38519	0	7.25898e-06	3.98894e-06	1.42069e-06	3.62647e-07	5.13511e-07	6.8417e-07	0	1.88352e-06	3.72624	0.345398
METTL26	0.000122399	0.000133756	0.000148614	0.000125555	6.91359e-05	6.07314e-05	5.12485e-05	4.20207e-05	1.22592e-05	0.000132581	4.70792e-05	0.359925	6.11995e-05	3.20109e-05	2.36584e-06	3.53962e-06	2.56878e-06	5.71139e-06	4.2734e-06	6.0962e-06	4.63406e-06	3.72627	0.345403
SETDB2	3.6523e-05	7.84423e-05	6.24869e-05	4.21291e-05	2.91354e-05	2.56188e-05	2.37877e-05	1.04767e-05	9.65052e-06	5.48953e-05	1.97338e-05	0.37094	1.82615e-05	3.20668e-05	7.83646e-06	6.9658e-06	2.37199e-06	5.4313e-06	3.17726e-06	7.41458e-07	3.93095e-06	3.72649	0.34543
SERPINF2	0	1.23856e-05	5.9169e-06	3.60359e-06	1.50934e-06	4.06687e-07	1.74044e-06	3.7828e-06	0	5.47651e-06	1.48785e-06	0.384134	0	6.59759e-06	1.92982e-06	1.97473e-06	8.42066e-07	3.52201e-07	9.73482e-07	2.41996e-06	0	3.72695	0.345488
PRPF3	0.000354367	0.000122037	0.000185948	0.000164806	0.00011743	8.79705e-05	9.18935e-05	9.08422e-05	4.34157e-05	0.00020679	8.63105e-05	0.420187	6.76145e-05	2.77293e-05	1.20802e-05	2.33162e-05	1.03938e-05	5.28269e-06	1.25759e-05	1.17944e-05	1.66102e-05	3.727	0.345495
SH2D6	0	7.35414e-05	0.000110866	6.4705e-05	2.58317e-05	7.59996e-06	8.77513e-06	1.92326e-05	5.47891e-06	6.22781e-05	1.33837e-05	0.227309	0	4.28199e-05	4.74548e-06	2.46637e-05	9.42975e-06	2.37299e-06	3.8779e-06	1.16778e-05	4.74488e-06	3.72703	0.345499
TTC3	0.000317844	0.000329607	0.000297028	0.000207053	0.000149919	0.000122817	0.00010815	9.08554e-05	7.27079e-05	0.000287883	0.00010889	0.380396	8.5876e-05	2.37062e-05	4.34649e-05	2.37418e-05	1.5995e-05	1.78767e-05	2.18543e-05	1.63803e-05	6.64377e-06	3.72711	0.345509
ARMH2	0	1.31092e-05	3.89909e-06	5.5708e-06	1.87266e-06	4.79048e-07	5.61683e-07	9.83265e-07	2.73946e-06	5.64477e-06	1.32722e-06	0.350234	0	6.78775e-06	2.10667e-06	1.9669e-06	5.47655e-07	3.27746e-07	4.86431e-07	8.51532e-07	2.37244e-06	3.72715	0.345514
RPE65	0	8.77477e-06	8.05846e-06	4.93105e-06	1.02566e-06	6.41722e-07	2.24499e-06	2.23733e-06	0	5.44107e-06	1.22994e-06	0.346207	0	4.39617e-06	3.10054e-06	1.72276e-07	3.93905e-07	3.38768e-07	5.21583e-07	1.13494e-06	0	3.72721	0.345522
PLEKHO1	0.000122399	4.83517e-05	3.93283e-05	3.25953e-05	2.32589e-05	3.50192e-05	4.00789e-05	2.16362e-05	1.97823e-05	6.06686e-05	2.79551e-05	0.469527	6.11995e-05	5.57055e-06	4.30113e-06	1.08726e-05	4.1913e-06	2.84329e-06	3.31388e-06	1.41873e-06	9.79305e-06	3.72744	0.345551
COMMD3	0.000195445	7.81506e-05	8.93871e-05	7.88177e-05	6.25341e-05	5.59809e-05	4.45146e-05	5.07058e-05	2.70323e-05	0.00011045	4.81535e-05	0.441036	2.46765e-05	2.2198e-05	4.8349e-06	5.87088e-06	3.71193e-06	1.73689e-06	4.72607e-06	4.89229e-06	1.02266e-05	3.7275	0.345558
SSR1	3.6523e-05	4.83517e-05	2.96569e-05	3.46672e-05	2.29293e-05	1.83115e-05	1.62204e-05	1.28165e-05	3.17325e-06	3.72997e-05	1.46902e-05	0.409669	1.82615e-05	5.57055e-06	4.95623e-06	6.54435e-06	1.23365e-06	2.98126e-06	5.01215e-06	4.07241e-06	1.79151e-06	3.7279	0.345609
C1orf52	0.000122399	0.000106738	8.62311e-05	6.54222e-05	4.87753e-05	3.99851e-05	3.65478e-05	4.0723e-05	2.21653e-05	9.51976e-05	3.76393e-05	0.401666	6.11995e-05	2.26753e-05	1.00975e-05	3.80469e-06	5.09319e-06	7.46688e-06	6.48359e-06	9.03272e-06	6.8312e-06	3.72794	0.345614
MROH2B	0	4.19097e-06	4.65561e-06	1.96246e-06	1.0217e-06	3.9771e-07	8.05665e-07	0	9.98355e-07	2.70226e-06	6.44685e-07	0.444238	0	3.62949e-06	2.41037e-06	1.0073e-06	3.47784e-07	3.44427e-07	5.47717e-07	0	8.64601e-07	3.72837	0.345668
HAUS3	3.6523e-05	7.29173e-05	8.51021e-05	6.77149e-05	2.95152e-05	2.31316e-05	1.58181e-05	1.44735e-05	1.24674e-05	6.55644e-05	1.90811e-05	0.30168	1.82615e-05	1.23556e-05	1.11358e-05	6.09087e-06	3.05198e-06	3.05486e-06	1.73622e-06	2.4397e-06	6.32443e-06	3.72868	0.345707
BMP7	3.6523e-05	0	2.64206e-06	2.19209e-06	1.82026e-06	4.43916e-06	3.88186e-06	7.25609e-06	8.5214e-06	1.03393e-05	5.18375e-06	0.545339	1.82615e-05	0	1.32413e-06	1.16338e-06	8.06861e-07	1.11663e-06	1.29562e-06	1.54102e-06	5.32962e-06	3.72894	0.345741
STPG3	0	0	2.51405e-06	1.23036e-06	1.09004e-07	3.9771e-07	1.40421e-07	0	0	9.36102e-07	1.29427e-07	0.583351	0	0	2.17723e-06	1.06552e-06	9.44e-08	3.44427e-07	1.21608e-07	0	0	3.7294	0.345798
LYVE1	0	1.7693e-05	8.15122e-06	1.23235e-05	2.91535e-06	2.26923e-06	1.41163e-06	4.62488e-06	0	9.54191e-06	2.24422e-06	0.307745	0	5.638e-06	9.26398e-07	2.64926e-06	8.19097e-07	4.04404e-07	7.34658e-07	2.26929e-06	0	3.72972	0.345839
MOS	0	0	3.2087e-06	4.10118e-07	1.1038e-06	1.62675e-07	1.40421e-07	0	0	9.04706e-07	2.8138e-07	0.672744	0	0	1.6529e-06	3.55173e-07	3.99341e-07	1.4088e-07	1.21608e-07	0	0	3.72973	0.345841
TRAPPC3L	0	4.58379e-06	9.83075e-06	8.94951e-06	3.28964e-06	2.52343e-06	8.49947e-07	0	0	5.84101e-06	1.3326e-06	0.340973	0	3.96968e-06	2.22746e-06	2.93288e-06	8.33805e-07	1.29874e-06	7.36076e-07	0	0	3.72984	0.345855
ANK2	0	7.80177e-06	6.61155e-06	2.9242e-06	3.1937e-06	1.17467e-06	2.02128e-06	9.83265e-07	0	4.33438e-06	1.47458e-06	0.463893	0	6.75653e-06	2.88568e-06	1.10323e-06	7.3049e-07	6.68692e-07	1.03823e-06	8.51532e-07	0	3.72986	0.345858
SLC30A3	0	4.58379e-06	0	5.5708e-06	7.7096e-07	8.13373e-08	0	0	9.98355e-07	2.53865e-06	3.7013e-07	0.38719	0	3.96968e-06	0	1.9669e-06	4.52425e-07	7.04402e-08	0	0	8.64601e-07	3.72994	0.345867
FADD	0.000281321	6.09939e-05	6.16743e-05	5.12866e-05	5.60585e-05	4.9609e-05	5.65523e-05	4.34953e-05	6.64524e-05	0.000113819	5.44335e-05	0.48279	0.000104138	2.11403e-05	7.96784e-06	1.17185e-05	3.9283e-06	2.88877e-06	1.13889e-05	6.56692e-06	2.02888e-05	3.72995	0.345868
SLC36A4	0	8.38195e-06	1.08094e-05	7.43615e-06	3.06953e-06	1.70884e-06	2.21729e-06	1.25407e-06	0	6.65688e-06	1.64995e-06	0.346087	0	7.25898e-06	4.40521e-06	2.70446e-06	7.73065e-07	6.14362e-07	6.54836e-07	1.08606e-06	0	3.72997	0.345871
APOBEC4	0	7.80177e-06	8.4191e-06	6.439e-06	2.38791e-06	3.69932e-06	1.98074e-06	0	0	5.66497e-06	1.61359e-06	0.392139	0	6.75653e-06	1.3264e-06	2.43927e-06	4.93695e-07	1.99154e-06	1.40985e-06	0	0	3.73009	0.345886
ZNF713	0	2.51019e-05	1.80995e-05	5.65353e-06	3.86264e-06	3.40871e-06	4.78741e-06	6.2819e-06	0	1.22137e-05	3.66813e-06	0.353279	0	1.14751e-05	4.19616e-06	3.69675e-06	4.75788e-07	1.02701e-06	1.58996e-06	2.40944e-06	0	3.73014	0.345893
UNC5A	0	0	1.88554e-06	2.19209e-06	6.18413e-07	0	0	0	0	1.01941e-06	1.23683e-07	0.556442	0	0	1.63293e-06	1.16338e-06	4.1925e-07	0	0	0	0	3.73017	0.345897
ARNTL2	0	3.59661e-05	2.47367e-05	1.22401e-05	7.70477e-06	3.8518e-06	7.84174e-06	3.77376e-06	3.17325e-06	1.82357e-05	5.26907e-06	0.325907	0	2.11025e-06	8.37616e-06	3.29226e-06	1.27044e-06	9.80756e-07	1.19037e-06	2.41244e-06	1.79151e-06	3.73034	0.345918
SLC35G2	0	9.49838e-06	1.44202e-05	8.49025e-06	3.43324e-06	2.38651e-06	2.9305e-06	1.25407e-06	0	8.10221e-06	2.00087e-06	0.329685	0	4.81435e-06	4.93052e-06	8.75757e-07	5.96186e-07	4.00781e-07	1.09094e-06	1.08606e-06	0	3.73115	0.34602
PMM2	0.000109569	0.000140584	0.000134538	0.000132842	7.37978e-05	4.33431e-05	4.08926e-05	4.14951e-05	1.94792e-05	0.000129383	4.38016e-05	0.343614	5.47845e-05	2.00323e-05	1.55724e-05	1.64049e-05	6.70364e-06	3.69279e-06	7.37198e-06	4.27593e-06	8.47185e-06	3.73135	0.346045
CAPN7	0.000281321	0.000105653	0.00013606	0.000105092	9.00279e-05	7.21336e-05	6.79477e-05	4.29541e-05	6.4418e-05	0.000157032	6.74963e-05	0.433434	0.000104138	2.21278e-05	1.23371e-05	9.26571e-06	6.02036e-06	1.05085e-05	5.10736e-06	9.43783e-06	7.79884e-06	3.73148	0.346062
GRID1	0	5.3074e-06	2.64206e-06	1.78197e-06	7.49188e-07	1.75423e-06	1.40421e-07	0	9.98355e-07	2.43286e-06	7.28438e-07	0.503498	0	4.59635e-06	1.32413e-06	1.12086e-06	2.20273e-07	8.77467e-07	1.21608e-07	0	8.64601e-07	3.73185	0.346109
NFXL1	7.3046e-05	5.9166e-05	6.00027e-05	5.39196e-05	2.60532e-05	2.19162e-05	2.49737e-05	2.35574e-05	1.26456e-05	6.15336e-05	2.18292e-05	0.365072	3.6523e-05	2.04363e-05	7.40848e-06	2.78826e-06	1.7565e-06	3.24654e-06	2.12565e-06	5.46847e-06	4.4372e-06	3.73202	0.346131
FAM167A	0	0	3.96523e-06	2.46071e-06	8.25462e-07	3.25349e-07	1.40421e-07	0	0	1.60648e-06	2.58246e-07	0.482737	0	0	1.14824e-06	2.13104e-06	4.57898e-07	2.81761e-07	1.21608e-07	0	0	3.73205	0.346135
SLC10A6	0	1.06148e-05	9.17135e-06	3.78883e-06	3.48052e-06	1.36432e-06	3.43506e-06	1.25407e-06	0	5.89375e-06	1.90679e-06	0.421657	0	9.1927e-06	4.15129e-06	1.10228e-06	1.44065e-06	5.23949e-07	1.45011e-06	1.08606e-06	0	3.73209	0.346139
SLC25A13	0.000317844	6.28706e-05	8.48371e-05	0.000100211	7.99304e-05	7.4089e-05	5.86231e-05	5.13368e-05	6.31205e-05	0.000141441	6.542e-05	0.4663	8.5876e-05	2.25926e-05	9.34649e-06	9.88647e-06	2.17975e-06	7.62905e-06	7.22149e-06	5.82132e-06	2.05618e-05	3.73212	0.346143
KRTAP5-1	0	0	6.28513e-07	4.10118e-07	2.76476e-07	0	0	0	0	2.59658e-07	5.52952e-08	0.837763	0	0	5.44309e-07	3.55173e-07	2.39435e-07	0	0	0	0	3.73231	0.346168
TTC9C	0.000122399	2.85572e-05	6.40399e-05	6.62917e-05	3.96503e-05	2.61486e-05	3.24013e-05	1.92692e-05	2.19097e-05	7.0322e-05	2.78758e-05	0.404866	6.11995e-05	1.07453e-05	8.98719e-06	3.02343e-06	3.93009e-06	1.83621e-06	4.51515e-06	2.78035e-06	6.9378e-06	3.73239	0.346178
GTF2H5	0.000122399	8.04455e-05	5.73708e-05	4.25079e-05	4.08145e-05	3.83794e-05	3.42577e-05	3.02513e-05	2.36983e-05	7.56808e-05	3.34802e-05	0.449659	6.11995e-05	2.25081e-05	8.4219e-06	1.02608e-05	4.21419e-06	2.99334e-06	6.18591e-06	7.11125e-06	1.14178e-05	3.7328	0.34623
DMRT2	0	0	6.40555e-06	2.19209e-06	3.27011e-07	0	1.13079e-06	0	0	2.14941e-06	2.9156e-07	0.410096	0	0	1.22138e-06	1.16338e-06	2.832e-07	0	6.93982e-07	0	0	3.73286	0.346238
FGF10	0	0	2.77007e-06	2.74371e-06	4.41848e-07	3.25349e-07	0	0	0	1.37844e-06	1.53439e-07	0.484955	0	0	2.39895e-06	2.37612e-06	2.71771e-07	2.81761e-07	0	0	0	3.73292	0.346245
IGF1R	0	4.19097e-06	7.17393e-06	3.5592e-06	1.55474e-06	2.09758e-06	9.46085e-07	4.11985e-07	0	3.73103e-06	1.00208e-06	0.423181	0	3.62949e-06	2.43532e-06	1.02934e-06	1.80343e-07	6.39267e-07	5.45575e-07	3.5679e-07	0	3.73314	0.346272
CXCR2	0	8.77477e-06	3.83722e-06	1.59674e-06	1.02753e-06	8.13373e-08	1.40421e-07	9.83265e-07	2.1749e-06	3.55218e-06	8.8149e-07	0.413316	0	4.39617e-06	2.09527e-06	9.68951e-07	1.21976e-07	7.04402e-08	1.21608e-07	8.51532e-07	1.88352e-06	3.73315	0.346274
XYLB	0.000158922	8.65946e-05	0.000107663	9.08448e-05	6.35226e-05	4.69098e-05	5.2867e-05	3.8663e-05	2.17751e-05	0.000111006	4.47475e-05	0.408437	4.2938e-05	1.66239e-05	1.649e-05	1.25034e-05	8.72504e-06	5.92927e-06	1.44956e-05	9.54316e-06	1.33059e-05	3.73322	0.346282
DUS3L	7.3046e-05	0.000133904	0.000140283	0.000118183	6.3305e-05	4.17525e-05	2.86658e-05	2.84506e-05	2.15534e-05	0.000116354	3.67455e-05	0.321638	3.6523e-05	2.04267e-05	1.51402e-05	1.88026e-05	5.93491e-06	7.88175e-06	4.02108e-06	5.40718e-06	7.14557e-06	3.73372	0.346346
FAM81B	0	0	6.33941e-06	3.78883e-06	4.39982e-07	9.58096e-07	2.80841e-07	0	0	2.53206e-06	3.35784e-07	0.378188	0	0	1.09113e-06	1.10228e-06	2.34045e-07	6.55493e-07	2.43216e-07	0	0	3.734	0.346382
UBOX5	7.3046e-05	4.09548e-05	1.29039e-05	1.58868e-05	1.66444e-05	1.17958e-05	1.83593e-05	1.24432e-05	2.18623e-05	3.56979e-05	1.6221e-05	0.469264	3.6523e-05	1.68162e-05	4.02855e-06	3.29121e-06	2.2626e-06	1.11945e-06	5.27616e-06	2.17958e-06	1.04277e-05	3.73401	0.346383
ATP13A1	0.000317844	7.6578e-05	9.90993e-05	9.48557e-05	8.65723e-05	6.86614e-05	9.00599e-05	6.14286e-05	4.32849e-05	0.000147094	7.00014e-05	0.479434	8.5876e-05	2.11166e-05	1.76968e-05	1.18601e-05	3.34772e-06	4.09843e-06	7.60871e-06	4.04927e-06	1.32357e-05	3.73404	0.346387
MAGEF1	3.6523e-05	2.24641e-05	3.34338e-05	2.53777e-05	1.62274e-05	1.11447e-05	7.8119e-06	1.20016e-05	6.47727e-06	2.94497e-05	1.07326e-05	0.38531	1.82615e-05	9.00549e-06	5.05123e-06	3.63684e-06	2.27602e-06	6.63256e-07	1.78244e-06	2.45334e-06	4.53061e-06	3.73413	0.346399
POLM	0.000182615	8.65946e-05	0.000111635	8.94423e-05	7.30616e-05	5.54873e-05	5.09581e-05	5.55924e-05	1.6306e-05	0.000117572	5.02811e-05	0.43249	9.13075e-05	1.66239e-05	1.54731e-05	1.23786e-05	4.06375e-06	6.30924e-06	6.85693e-06	9.93719e-06	8.57439e-06	3.73415	0.346401
NPPA	0	0	2.7082e-06	1.64047e-06	7.18324e-07	8.13373e-08	1.40421e-07	0	0	1.08717e-06	1.88016e-07	0.5692	0	0	1.35481e-06	1.42069e-06	2.64781e-07	7.04402e-08	1.21608e-07	0	0	3.73416	0.346403
TEX2	3.6523e-05	2.99351e-05	1.39358e-05	1.59708e-05	1.28366e-05	9.80656e-06	1.2045e-05	6.99436e-06	9.51975e-06	2.40912e-05	1.02405e-05	0.447984	1.82615e-05	9.80803e-06	3.25875e-06	4.25581e-06	1.2976e-06	1.03253e-06	2.70342e-06	3.76717e-06	5.37453e-06	3.73426	0.346415
HECW1	0	0	2.64206e-06	2.00685e-06	6.03487e-07	8.13373e-08	1.40421e-07	0	0	1.16223e-06	1.65049e-07	0.538819	0	0	1.32413e-06	1.03633e-06	3.03852e-07	7.04402e-08	1.21608e-07	0	0	3.73427	0.346416
AK4	0	2.96857e-05	1.5053e-05	1.9861e-05	8.29139e-06	4.27527e-06	5.23636e-06	2.21922e-06	1.99671e-06	1.61499e-05	4.40379e-06	0.315091	0	9.48178e-06	2.9603e-06	1.72093e-06	1.90269e-06	2.53722e-07	1.47942e-06	1.1239e-06	1.7292e-06	3.73432	0.346422
WDR24	7.3046e-05	5.73758e-05	2.95818e-05	4.19134e-05	2.91247e-05	2.4079e-05	2.44212e-05	2.15156e-05	8.90777e-06	5.04792e-05	2.16096e-05	0.439199	3.6523e-05	1.74204e-05	3.88735e-06	2.47791e-06	3.06429e-06	2.27366e-06	1.02869e-06	4.13841e-06	2.88879e-06	3.73441	0.346433
CAPSL	0	4.19097e-06	1.38503e-06	4.10118e-07	7.74692e-07	8.13373e-08	0	4.11985e-07	9.98355e-07	1.49653e-06	4.53274e-07	0.582117	0	3.62949e-06	1.19947e-06	3.55173e-07	5.52255e-07	7.04402e-08	0	3.5679e-07	8.64601e-07	3.73464	0.346462
BMP10	0	4.19097e-06	1.88554e-06	3.19282e-06	1.69135e-06	8.76758e-07	5.89377e-07	4.11985e-07	0	2.31733e-06	7.13895e-07	0.516648	0	3.62949e-06	1.63293e-06	1.72078e-06	3.8227e-07	6.68681e-07	5.10415e-07	3.5679e-07	0	3.73467	0.346466
KCNK12	0	0	4.38773e-06	3.37871e-06	1.0493e-06	4.42638e-07	0	0	0	1.94161e-06	2.98388e-07	0.441387	0	0	1.38151e-06	1.05305e-06	4.09899e-07	2.96937e-07	0	0	0	3.73503	0.346513
ANKRD60	0	0	2.37419e-06	4.74647e-06	3.8548e-07	0	0	0	0	1.78016e-06	7.7096e-08	0.387422	0	0	1.19121e-06	4.11056e-06	2.26213e-07	0	0	0	0	3.73506	0.346515
CSF2	0	0	6.46742e-06	2.96859e-06	9.51257e-07	1.22082e-06	0	0	0	2.359e-06	4.34415e-07	0.427036	0	0	1.3399e-06	1.12032e-06	3.94895e-07	7.04776e-07	0	0	0	3.73514	0.346526
TEX55	0	4.19097e-06	2.01355e-06	3.5592e-06	1.74772e-06	6.41722e-07	1.27121e-06	0	0	2.44093e-06	7.3213e-07	0.50339	0	3.62949e-06	1.14007e-06	1.02934e-06	6.49828e-07	3.38768e-07	7.04186e-07	0	0	3.7355	0.346572
COQ8A	7.3046e-05	0.000115545	0.000151532	0.000131155	4.9382e-05	4.02474e-05	3.05015e-05	1.8409e-05	2.76502e-05	0.000117819	3.3238e-05	0.288152	3.6523e-05	2.58078e-05	1.84476e-05	1.62114e-05	6.7879e-07	5.53741e-06	8.04042e-06	5.34343e-06	2.06328e-05	3.73569	0.346595
PCDHGC5	0	0	3.13071e-06	8.20237e-07	1.21467e-06	2.44012e-07	0	0	0	9.87736e-07	2.91737e-07	0.649854	0	0	1.05407e-06	7.10346e-07	4.74324e-07	2.11321e-07	0	0	0	3.73602	0.346638
CHRNA10	0	1.65765e-05	2.656e-05	1.06769e-05	1.00758e-05	5.13646e-06	3.76934e-06	2.07804e-06	0	1.34534e-05	4.21193e-06	0.360603	0	5.54506e-06	4.69213e-06	4.24312e-06	2.39188e-06	2.08125e-06	1.32363e-06	1.08261e-06	0	3.7363	0.346673
ALX4	0	0	2.64206e-06	0	0	8.59517e-07	0	0	0	6.60515e-07	1.71903e-07	0.705747	0	0	1.32413e-06	0	0	7.44364e-07	0	0	0	3.7364	0.346685
RCC1L	0.000158922	8.03021e-05	8.82862e-05	8.55374e-05	5.36459e-05	5.02593e-05	3.07752e-05	3.02854e-05	3.90735e-05	0.000103262	4.08079e-05	0.400989	4.2938e-05	2.44432e-05	1.70976e-05	8.71182e-06	4.18043e-06	4.84616e-06	2.9678e-06	7.39907e-06	1.05124e-05	3.73641	0.346687
COL28A1	0	1.82731e-05	7.66257e-06	1.0409e-05	2.0731e-06	3.04548e-06	1.88086e-06	4.45655e-06	0	9.08617e-06	2.2912e-06	0.326308	0	5.99665e-06	1.34578e-06	1.84794e-06	1.04476e-06	1.12697e-06	9.99001e-07	1.41502e-06	0	3.73691	0.34675
PTPRK	0.000758087	0.000305721	0.00040277	0.000451058	0.000320828	0.000242009	0.000180805	0.000176374	9.29696e-05	0.000479409	0.000202597	0.423799	0.000232952	3.97527e-05	3.67358e-05	2.49999e-05	3.56953e-05	3.45895e-05	1.85272e-05	1.56614e-05	2.96896e-05	3.73696	0.346757
CNTN6	0	0	1.95168e-06	3.47107e-06	5.45019e-08	0	1.40421e-07	0	0	1.35569e-06	3.89845e-08	0.441054	0	0	1.09249e-06	1.90124e-06	4.72e-08	0	1.21608e-07	0	0	3.73727	0.346796
OAZ3	0	4.19097e-06	7.03406e-06	9.40825e-06	2.23264e-06	2.56836e-06	4.21262e-07	0	0	5.15832e-06	1.04445e-06	0.331982	0	3.62949e-06	1.16412e-06	1.99078e-06	8.95637e-07	1.29409e-06	3.64824e-07	0	0	3.73766	0.346846
CHAT	0	1.33586e-05	1.68691e-05	1.02688e-05	5.79798e-06	2.72819e-06	2.10457e-06	2.95883e-06	0	1.01241e-05	2.71791e-06	0.334221	0	7.54958e-06	3.72438e-06	6.6791e-06	1.89165e-06	1.73875e-06	6.36414e-07	2.56242e-06	0	3.73777	0.34686
SERPINA3	0	4.19097e-06	6.46742e-06	3.78883e-06	1.37631e-06	8.85275e-07	2.24499e-06	0	0	3.6118e-06	9.01315e-07	0.412271	0	3.62949e-06	1.3399e-06	1.10228e-06	4.28473e-07	5.93874e-07	5.21583e-07	0	0	3.73791	0.346877
EXOSC8	0	0.000119479	5.90636e-05	4.73167e-05	2.09565e-05	2.33144e-05	1.29689e-05	1.36405e-05	1.12609e-05	5.64648e-05	1.64282e-05	0.303285	0	2.98403e-05	2.53745e-06	8.84838e-06	8.0986e-07	2.42311e-06	2.66682e-06	4.07013e-06	4.72878e-06	3.73811	0.346902
LRRD1	0	1.56035e-05	1.631e-05	1.72983e-05	6.34751e-06	3.24603e-06	2.402e-06	0	2.1749e-06	1.2303e-05	2.83409e-06	0.288213	0	1.35131e-05	4.03592e-06	2.77893e-06	1.30316e-06	1.0801e-06	1.39291e-06	0	1.88352e-06	3.73814	0.346907
IGSF5	0	7.80177e-06	5.54014e-06	2.41697e-06	2.88775e-06	2.10655e-06	2.80841e-07	1.80724e-06	0	3.93972e-06	1.41648e-06	0.489193	0	6.75653e-06	4.7979e-06	1.20888e-06	8.70891e-07	3.95295e-07	2.43216e-07	9.10611e-07	0	3.73857	0.346961
NEK2	0	2.67985e-05	1.65084e-05	1.04575e-05	2.2513e-06	2.42293e-06	8.49947e-07	2.23733e-06	6.73287e-06	1.34411e-05	2.89888e-06	0.269984	0	8.01615e-06	2.96034e-06	2.11345e-06	3.65255e-07	4.46939e-07	7.36076e-07	1.13494e-06	3.48125e-06	3.73857	0.346961
MYL7	0	0	2.01355e-06	2.60221e-06	4.94484e-07	8.13373e-08	0	0	0	1.15394e-06	1.15164e-07	0.517732	0	0	1.14007e-06	1.30495e-06	2.50675e-07	7.04402e-08	0	0	0	3.73873	0.346981
AKT3	3.6523e-05	1.73002e-05	1.35367e-05	1.89958e-05	1.30987e-05	8.4432e-06	1.12988e-05	8.11628e-06	5.34815e-06	2.15889e-05	9.26102e-06	0.45425	1.82615e-05	5.63708e-06	6.37069e-06	8.84027e-06	2.16302e-06	2.72776e-06	2.39714e-06	2.75261e-06	3.57306e-06	3.73904	0.347021
ARMH1	0	0	1.11716e-06	0	5.09409e-07	8.13373e-08	0	0	0	2.7929e-07	1.18149e-07	0.874039	0	0	9.67488e-07	0	4.41161e-07	7.04402e-08	0	0	0	3.7394	0.347066
FSTL4	0	0	2.44032e-06	4.10118e-07	5.52952e-07	4.42638e-07	0	0	0	7.1261e-07	1.99118e-07	0.70017	0	0	1.22883e-06	3.55173e-07	4.78871e-07	2.96937e-07	0	0	0	3.73945	0.347072
CBLN3	0	1.19927e-05	1.11349e-05	2.60221e-06	4.05453e-06	1.96964e-06	3.06724e-06	2.07804e-06	0	6.43246e-06	2.23389e-06	0.435104	0	6.51732e-06	4.47399e-06	1.30495e-06	8.98437e-07	7.75446e-07	1.21373e-06	1.08261e-06	0	3.73949	0.347077
ZNF711	0	2.20713e-05	2.95156e-05	1.12729e-05	5.55874e-06	3.15496e-06	5.72079e-06	5.74932e-06	0	1.5715e-05	4.03676e-06	0.301332	0	1.36898e-05	4.43108e-06	2.07514e-06	7.38827e-07	5.56998e-07	2.44748e-06	2.24435e-06	0	3.73954	0.347083
MYBPC3	0	0	6.04064e-06	8.20237e-07	1.09004e-07	1.61853e-06	1.40421e-07	0	0	1.71522e-06	3.7359e-07	0.505886	0	0	3.4202e-06	7.10346e-07	9.44e-08	6.10388e-07	1.21608e-07	0	0	3.73956	0.347086
RAD51C	3.6523e-05	3.58847e-05	3.67942e-05	3.53075e-05	1.31306e-05	1.02315e-05	8.59708e-06	7.67715e-06	1.52243e-05	3.61273e-05	1.09721e-05	0.322461	1.82615e-05	2.24662e-05	5.34538e-06	1.09073e-05	2.14971e-06	1.74921e-06	2.5124e-06	2.92449e-06	1.31846e-05	3.73959	0.34709
OR2A4	0	5.3074e-06	6.28513e-07	4.10118e-07	3.63708e-07	1.71903e-06	0	0	9.98355e-07	1.58651e-06	6.16219e-07	0.624865	0	4.59635e-06	5.44309e-07	3.55173e-07	2.0901e-07	1.48873e-06	0	0	8.64601e-07	3.74014	0.347159
TCEANC	0	7.80177e-06	7.73631e-06	6.48815e-06	1.67969e-06	2.66694e-06	1.29148e-06	1.23596e-06	0	5.50656e-06	1.37481e-06	0.364988	0	6.75653e-06	3.7401e-06	3.03847e-06	6.5248e-07	3.83761e-07	6.50641e-07	1.07037e-06	0	3.74021	0.347168
SSX7	0	0	6.28513e-07	8.20237e-07	5.45019e-08	8.13373e-08	0	0	0	3.62188e-07	2.71678e-08	0.754058	0	0	5.44309e-07	7.10346e-07	4.72e-08	7.04402e-08	0	0	0	3.74041	0.347194
TCEAL8	0.000122399	4.04879e-05	7.3018e-05	5.82228e-05	3.44615e-05	3.34539e-05	2.97703e-05	2.97549e-05	1.94259e-05	7.35319e-05	2.93733e-05	0.407521	6.11995e-05	1.36233e-05	1.21473e-05	9.61586e-06	2.78964e-06	3.68749e-06	1.25911e-06	5.26842e-06	7.25505e-06	3.74067	0.347227
TP53AIP1	0	8.38195e-06	7.36381e-06	6.53254e-06	2.47327e-06	1.6807e-06	0	0	2.1749e-06	5.56957e-06	1.26577e-06	0.344889	0	7.25898e-06	3.00241e-06	3.0317e-06	2.10015e-07	6.89293e-07	0	0	1.88352e-06	3.74067	0.347227
OR52W1	0	5.3074e-06	2.37419e-06	2.46071e-06	6.59855e-07	0	0	2.23733e-06	0	2.53558e-06	5.79438e-07	0.446727	0	4.59635e-06	1.19121e-06	2.13104e-06	3.29954e-07	0	0	1.13494e-06	0	3.7408	0.347244
HNRNPUL2	0.000526119	0.00022366	0.000243022	0.000208082	0.00016513	0.000151491	0.000133256	0.000132405	7.77771e-05	0.000300221	0.000132012	0.441576	0.000226537	1.92052e-05	1.75882e-05	1.58176e-05	3.5516e-06	1.30102e-05	1.41519e-05	1.82869e-05	1.46392e-05	3.74082	0.347246
ZNF391	0	7.80177e-06	1.46644e-05	8.08488e-06	1.46168e-06	2.60477e-06	2.34113e-06	4.11985e-07	9.98355e-07	7.63776e-06	1.56358e-06	0.296788	0	6.75653e-06	6.23077e-06	2.44958e-06	5.14052e-07	1.28655e-06	9.61668e-07	3.5679e-07	8.64601e-07	3.7411	0.347282
RIC3	3.6523e-05	5.88923e-05	4.70627e-05	3.76622e-05	1.75158e-05	1.18607e-05	1.12876e-05	4.72736e-06	2.32073e-05	4.50351e-05	1.37197e-05	0.319751	1.82615e-05	2.74828e-05	1.25672e-05	4.5206e-06	1.56401e-06	1.6774e-06	2.93164e-06	1.78834e-06	1.21303e-05	3.74121	0.347295
TAAR2	0	9.49838e-06	1.10687e-05	4.70617e-06	2.44054e-06	1.4199e-06	3.11521e-06	1.66605e-06	0	6.31833e-06	1.72834e-06	0.372809	0	4.81435e-06	5.86806e-06	1.99208e-06	3.0272e-07	6.47592e-07	5.52949e-07	1.02396e-06	0	3.74126	0.347301
KCNA10	0	4.19097e-06	5.02051e-06	2.78335e-06	1.1129e-06	1.62675e-07	1.01064e-06	0	9.98355e-07	2.99871e-06	6.56913e-07	0.414362	0	3.62949e-06	1.87878e-06	1.96562e-06	3.65018e-07	1.4088e-07	5.19114e-07	0	8.64601e-07	3.7421	0.347408
CBLIF	0	4.58379e-06	7.01793e-06	1.37185e-06	1.27128e-06	1.02219e-06	2.74212e-06	0	0	3.24339e-06	1.00712e-06	0.472998	0	3.96968e-06	3.21547e-06	1.18806e-06	6.37639e-07	7.09939e-07	9.6348e-07	0	0	3.74216	0.347415
ZPLD1	0	0	5.64476e-06	0	5.45019e-08	1.4199e-06	2.80841e-07	0	0	1.41119e-06	3.51049e-07	0.560325	0	0	2.25306e-06	0	4.72e-08	6.47592e-07	2.43216e-07	0	0	3.74217	0.347417
SPIN4	0	3.69512e-05	2.16632e-05	1.39777e-05	3.75839e-06	5.15157e-06	3.55306e-06	4.88665e-06	5.34815e-06	1.8148e-05	4.53956e-06	0.289302	0	1.42885e-05	3.67752e-06	3.8874e-06	5.08128e-07	8.35962e-07	1.29542e-06	2.08755e-06	3.57306e-06	3.74229	0.347431
ERCC3	0.000122399	5.77759e-05	5.12701e-05	5.15812e-05	3.73169e-05	2.92609e-05	2.38154e-05	2.44176e-05	3.16812e-05	7.07566e-05	2.92984e-05	0.422239	6.11995e-05	2.33372e-05	6.38282e-06	4.2367e-06	2.18124e-06	1.61534e-06	2.73828e-06	3.71761e-06	1.0575e-05	3.74237	0.347442
MIS18BP1	7.3046e-05	6.45354e-05	9.29982e-05	5.82132e-05	2.94442e-05	2.68635e-05	2.20321e-05	2.70488e-05	1.56406e-05	7.21982e-05	2.42059e-05	0.344351	3.6523e-05	9.45554e-06	1.38523e-05	9.85652e-06	2.32723e-06	1.14105e-06	1.5586e-06	5.58556e-06	6.11398e-06	3.74247	0.347455
FANCE	0	2.8888e-05	3.60962e-05	2.25993e-05	8.41648e-06	4.92719e-06	4.65067e-06	5.43982e-06	2.1749e-06	2.18959e-05	5.12181e-06	0.267376	0	1.16686e-05	4.38608e-06	2.94635e-06	8.42705e-07	8.5978e-07	8.39441e-07	2.09849e-06	1.88352e-06	3.74366	0.347606
OR2T11	0	5.3074e-06	3.0027e-06	1.96246e-06	9.36332e-07	2.44012e-07	6.65244e-07	1.66605e-06	0	2.56814e-06	7.02328e-07	0.477091	0	4.59635e-06	1.59664e-06	1.0073e-06	2.73827e-07	2.11321e-07	5.76118e-07	1.02396e-06	0	3.74368	0.347608
DNAJC10	0	6.87884e-05	6.72324e-05	3.7734e-05	2.15391e-05	1.51126e-05	1.17605e-05	5.00972e-06	7.52304e-06	4.34387e-05	1.2189e-05	0.296791	0	1.75356e-05	1.02977e-05	1.34588e-05	2.4876e-06	5.11617e-06	1.57222e-06	2.58268e-06	5.42395e-06	3.74389	0.347634
YTHDF2	0.000317844	8.94257e-05	8.4927e-05	8.45539e-05	8.16744e-05	7.31201e-05	6.80089e-05	7.07768e-05	5.3161e-05	0.000144188	6.93482e-05	0.484533	8.5876e-05	3.1132e-05	6.61091e-06	5.82409e-06	7.5826e-06	4.56938e-06	3.43588e-06	1.34598e-05	1.6153e-05	3.74395	0.347643
GRIN1	0	0	3.27484e-06	1.23036e-06	1.68949e-06	0	0	0	0	1.1263e-06	3.37897e-07	0.629214	0	0	2.17185e-06	1.06552e-06	4.73584e-07	0	0	0	0	3.74408	0.347659
SECISBP2	0.000317844	0.000185306	0.000153199	0.000128321	9.41696e-05	9.00708e-05	8.40314e-05	6.95271e-05	7.33934e-05	0.000196167	8.22385e-05	0.422172	8.5876e-05	3.98335e-05	6.15631e-06	1.12907e-05	8.47697e-06	1.22065e-05	1.02052e-05	6.27676e-06	1.77132e-05	3.74423	0.347678
ATXN7L2	0	7.80177e-06	4.24786e-06	2.00685e-06	4.5501e-06	1.51848e-06	1.64819e-06	4.11985e-07	0	3.51412e-06	1.62575e-06	0.581675	0	6.75653e-06	1.67166e-06	1.03633e-06	4.62626e-07	9.76201e-07	8.54165e-07	3.5679e-07	0	3.74434	0.347692
POLR1C	0	1.40822e-05	2.05003e-05	1.40119e-05	7.07663e-06	3.19091e-06	2.5461e-06	2.7905e-06	0	1.21486e-05	3.12083e-06	0.313404	0	4.14332e-06	4.42961e-06	2.58802e-06	2.13596e-06	9.85499e-08	8.39226e-07	1.61228e-06	0	3.74445	0.347706
SLC25A2	0	0	1.95168e-06	1.64047e-06	1.09004e-07	3.9771e-07	0	0	0	8.98038e-07	1.01343e-07	0.580253	0	0	1.09249e-06	1.42069e-06	9.44e-08	3.44427e-07	0	0	0	3.7445	0.347712
SMAGP	0	0.000114378	0.000111242	8.58963e-05	3.43058e-05	1.80262e-05	1.56854e-05	1.94375e-05	8.16502e-06	7.78792e-05	1.9124e-05	0.255124	0	2.10448e-05	1.92038e-05	1.13708e-05	5.72477e-06	3.21561e-06	2.91439e-06	4.80316e-06	4.89335e-06	3.74454	0.347716
SLC44A3	0	3.90407e-05	4.76004e-05	3.70212e-05	1.82957e-05	7.32314e-06	1.1199e-05	3.04319e-06	9.98355e-07	3.09155e-05	8.17187e-06	0.287379	0	8.54785e-06	5.46697e-06	6.22662e-06	8.30846e-07	1.36132e-06	1.32998e-06	1.70143e-06	8.64601e-07	3.74485	0.347756
NUP188	3.6523e-05	6.74226e-05	8.41491e-05	6.08069e-05	2.29544e-05	1.95252e-05	2.32168e-05	2.08122e-05	5.34815e-06	6.22254e-05	1.83714e-05	0.306386	1.82615e-05	1.89699e-05	8.55306e-06	1.10776e-05	2.62246e-06	1.48761e-06	5.94083e-06	1.99187e-06	3.57306e-06	3.74493	0.347766
ENDOV	0.000158922	6.35624e-05	4.65217e-05	4.30549e-05	3.97073e-05	4.0684e-05	3.68957e-05	4.82338e-05	1.98656e-05	7.80153e-05	3.70773e-05	0.481898	4.2938e-05	1.78503e-05	5.61823e-06	5.64207e-06	3.92729e-06	6.83417e-06	8.19852e-06	1.1564e-05	1.04706e-05	3.74593	0.347893
PEX11B	0.000122399	6.31575e-05	6.28623e-05	5.20536e-05	3.99274e-05	3.08391e-05	3.21024e-05	3.78712e-05	1.80712e-05	7.51181e-05	3.17622e-05	0.430413	6.11995e-05	6.64303e-06	2.87732e-06	4.97602e-06	1.9524e-06	2.49666e-06	4.44228e-06	6.30379e-06	8.08615e-06	3.74608	0.347912
ZNF311	0	8.77477e-06	1.79478e-05	7.30363e-06	3.90097e-06	1.49105e-06	1.53546e-06	1.96653e-06	9.98355e-07	8.50654e-06	1.97847e-06	0.313308	0	4.39617e-06	5.75837e-06	1.10819e-06	1.34265e-06	5.18443e-07	5.2856e-07	1.70306e-06	8.64601e-07	3.74612	0.347917
PIK3C2G	0	3.08461e-05	1.81104e-05	2.48273e-05	1.121e-05	3.54441e-06	2.45385e-06	1.23596e-06	4.91435e-06	1.84459e-05	4.67171e-06	0.291666	0	1.58245e-05	1.033e-05	7.90921e-06	3.01624e-06	1.44514e-06	1.23564e-06	1.07037e-06	2.48939e-06	3.74649	0.347964
ADGB	0	4.19097e-06	5.01625e-06	4.19895e-06	6.9072e-07	9.21685e-07	2.16912e-06	0	0	3.35154e-06	7.56305e-07	0.403605	0	3.62949e-06	1.78778e-06	1.25436e-06	3.68388e-07	3.20622e-07	9.77403e-07	0	0	3.74652	0.347968
UNC13C	0	1.73002e-05	1.21783e-05	8.03574e-06	3.94102e-06	1.36432e-06	1.4319e-06	4.11985e-07	4.34979e-06	9.37855e-06	2.2998e-06	0.317945	0	5.63708e-06	1.43457e-06	1.75892e-06	2.35378e-06	5.23949e-07	7.37988e-07	3.5679e-07	3.76703e-06	3.74667	0.347987
NIFK	0	2.83078e-05	1.8522e-05	1.6433e-05	6.05757e-06	4.21356e-06	2.34113e-06	3.47329e-06	3.73781e-06	1.58157e-05	3.96467e-06	0.295241	0	1.16217e-05	2.42007e-06	3.84299e-06	7.64083e-07	1.27818e-06	9.61668e-07	1.02526e-06	2.23797e-06	3.74668	0.347988
SLC2A11	0	3.94335e-05	1.97748e-05	2.02267e-05	9.37924e-06	6.5698e-06	2.49814e-06	4.45655e-06	4.73617e-06	1.98587e-05	5.52798e-06	0.312961	0	6.8895e-06	2.77861e-06	2.12306e-06	1.31917e-06	1.54029e-06	7.55625e-07	1.41502e-06	2.42562e-06	3.74671	0.347991
MARCKS	0.000536982	0.000494234	0.000564209	0.000551969	0.000242224	0.000143801	0.00013498	0.000150534	0.00017381	0.000536849	0.00016907	0.316204	2.3693e-05	8.11574e-05	6.72138e-05	0.000107578	2.43694e-05	9.55004e-06	7.96317e-06	1.66455e-05	2.98444e-05	3.74683	0.348007
SERPINB3	0	0	3.2087e-06	1.55234e-06	8.0369e-07	4.42638e-07	0	0	0	1.19026e-06	2.49266e-07	0.570373	0	0	1.6529e-06	9.3297e-07	2.32584e-07	2.96937e-07	0	0	0	3.74702	0.348031
NIPAL3	0.000158922	4.58573e-05	4.48641e-05	3.90466e-05	3.87172e-05	3.65982e-05	3.50967e-05	4.34019e-05	2.10662e-05	7.21725e-05	3.49761e-05	0.491661	4.2938e-05	6.92955e-06	5.41148e-06	5.62384e-06	3.11055e-06	2.89744e-06	4.31849e-06	5.68658e-06	1.05278e-05	3.74718	0.348051
KATNAL1	0	1.19927e-05	6.33941e-06	6.71303e-06	3.04776e-06	3.10106e-06	3.5162e-06	4.11985e-07	0	6.2613e-06	2.0154e-06	0.41527	0	6.51732e-06	1.09113e-06	1.2906e-06	6.65847e-07	1.13526e-06	9.50858e-07	3.5679e-07	0	3.74721	0.348055
FAM189B	7.3046e-05	4.68923e-05	1.14218e-05	2.17748e-05	2.05931e-05	2.37002e-05	2.61965e-05	1.96606e-05	7.16667e-06	3.82837e-05	1.94634e-05	0.520913	3.6523e-05	2.46994e-05	1.12925e-06	1.89448e-06	2.00453e-06	4.68596e-06	5.05524e-06	2.60381e-06	4.09972e-06	3.74731	0.348069
TRIM8	0.000427413	0.000109931	0.000124938	9.90847e-05	0.000115567	0.000117797	8.51802e-05	0.000109287	5.38504e-05	0.000190342	9.63363e-05	0.508704	3.10915e-05	2.61215e-05	1.42459e-05	6.2614e-06	1.18826e-05	1.52931e-05	9.03006e-06	2.88361e-05	1.80906e-05	3.74745	0.348085
LYNX1	0	7.80177e-06	3.90336e-06	1.78197e-06	1.94419e-06	5.69361e-07	1.98442e-06	1.39525e-06	0	3.37178e-06	1.17864e-06	0.498343	0	6.75653e-06	2.18498e-06	1.12086e-06	4.33043e-07	4.93081e-07	9.31262e-07	8.06139e-07	0	3.7477	0.348117
SPATA46	0	7.80177e-06	3.89909e-06	3.74444e-06	9.71163e-07	1.89895e-06	1.47091e-06	1.25407e-06	0	3.86132e-06	1.11902e-06	0.435893	0	6.75653e-06	2.10667e-06	1.09327e-06	4.01965e-07	7.2767e-07	1.1176e-06	1.08606e-06	0	3.74789	0.348141
KLF1	0	0	6.28513e-07	1.14223e-06	0	8.13373e-08	0	0	0	4.42685e-07	1.62675e-08	0.704428	0	0	5.44309e-07	9.89196e-07	0	7.04402e-08	0	0	0	3.74848	0.348216
OCSTAMP	0	0	4.95438e-06	1.64047e-06	8.23361e-07	8.03938e-07	1.40421e-07	0	0	1.64871e-06	3.53544e-07	0.51102	0	0	1.78404e-06	1.42069e-06	4.2651e-07	6.05961e-07	1.21608e-07	0	0	3.74866	0.348239
PABPC5	0	0	4.5276e-06	5.38556e-06	8.23361e-07	2.44012e-07	1.40421e-07	0	0	2.47829e-06	2.41559e-07	0.356945	0	0	2.58249e-06	1.71881e-06	4.2651e-07	2.11321e-07	1.21608e-07	0	0	3.74868	0.348241
TMEM270	0	0	3.82536e-06	1.14223e-06	1.63506e-07	0	7.29797e-07	0	0	1.2419e-06	1.78661e-07	0.525743	0	0	1.12196e-06	9.89196e-07	1.416e-07	0	4.83665e-07	0	0	3.74876	0.348252
TEX13A	0	5.3074e-06	6.28513e-07	3.15383e-06	3.32844e-07	8.13373e-08	0	1.96653e-06	0	2.27244e-06	4.76142e-07	0.451084	0	4.59635e-06	5.44309e-07	2.28243e-06	2.88252e-07	7.04402e-08	0	1.70306e-06	0	3.74877	0.348253
CDKN3	0	4.58379e-06	2.96437e-05	2.07249e-05	3.37291e-06	1.24703e-06	2.42969e-06	2.37851e-06	0	1.37381e-05	1.88563e-06	0.195794	0	3.96968e-06	5.5421e-06	1.59606e-06	4.15605e-07	3.71625e-07	1.33449e-06	1.61946e-06	0	3.74929	0.348318
RBM3	0.000182615	0.000243704	0.000258041	0.000209952	0.000102061	6.45577e-05	7.26834e-05	7.36829e-05	4.69927e-05	0.000223578	7.19955e-05	0.325034	9.13075e-05	2.15848e-05	1.59733e-05	2.61953e-05	4.96015e-06	7.14487e-06	1.4762e-06	2.64835e-06	1.48941e-05	3.74936	0.348328
TBC1D9B	0.00078178	0.00041819	0.000428323	0.000342994	0.000292633	0.000225342	0.000218026	0.000194972	0.000134396	0.000492822	0.000213074	0.433505	9.8706e-05	3.68664e-05	1.4494e-05	2.47547e-05	2.23152e-05	6.67215e-06	1.42376e-05	1.30981e-05	2.15447e-05	3.74947	0.348341
MTA2	0.000281321	6.28267e-05	7.68866e-05	0.000114262	5.93573e-05	5.28043e-05	5.5655e-05	6.16492e-05	5.264e-05	0.000133824	5.64212e-05	0.425897	0.000104138	1.02823e-05	4.78063e-06	1.15383e-05	3.77191e-06	2.41511e-06	1.63116e-06	5.56061e-06	7.70828e-06	3.74948	0.348343
TENT4A	0.000158922	8.96252e-05	9.13625e-05	7.24709e-05	5.59221e-05	4.5263e-05	4.82973e-05	5.0246e-05	1.93785e-05	0.000103095	4.38214e-05	0.430581	4.2938e-05	7.0824e-06	6.42451e-06	1.60932e-05	5.61623e-06	3.60247e-06	1.80188e-06	6.15456e-06	7.68923e-06	3.74954	0.34835
PTCHD1	0	7.80177e-06	5.22225e-06	2.00685e-06	2.55141e-06	2.74123e-06	7.29797e-07	1.25407e-06	0	3.75772e-06	1.4553e-06	0.516067	0	6.75653e-06	1.78089e-06	1.03633e-06	4.18932e-07	2.19016e-06	4.83665e-07	1.08606e-06	0	3.74958	0.348355
TERF1	3.6523e-05	3.65145e-05	1.62673e-05	1.90892e-05	1.27539e-05	1.5764e-05	4.49172e-06	1.07088e-05	1.1469e-05	2.70985e-05	1.10375e-05	0.428404	1.82615e-05	2.58597e-05	5.38542e-06	2.51342e-06	1.14682e-06	2.28086e-06	1.47205e-06	4.54151e-06	5.7459e-06	3.7498	0.348384
TAF4B	0	8.77477e-06	1.6775e-05	6.20515e-06	3.95571e-06	2.5856e-06	4.27001e-06	4.11985e-07	0	7.93872e-06	2.24466e-06	0.362989	0	4.39617e-06	3.97884e-06	2.68042e-06	6.84116e-07	3.93501e-07	2.72517e-06	3.5679e-07	0	3.75011	0.348423
RILPL1	0	3.63711e-05	1.86105e-05	9.71995e-06	8.82607e-06	8.30745e-06	5.04424e-06	6.8441e-06	0	1.61754e-05	5.80437e-06	0.39617	0	1.75603e-05	2.7471e-06	3.77162e-06	2.00004e-06	1.88453e-06	6.00312e-07	1.51639e-06	0	3.7503	0.348447
CSTL1	0	0	1.74567e-06	8.20237e-07	8.85797e-07	0	0	0	0	6.41477e-07	1.77159e-07	0.717134	0	0	9.38738e-07	7.10346e-07	4.69449e-07	0	0	0	0	3.75088	0.348521
DPY19L3	3.6523e-05	7.70644e-05	5.54223e-05	5.5165e-05	2.77348e-05	2.94748e-05	1.50368e-05	1.6226e-05	8.5214e-06	5.60437e-05	1.93988e-05	0.357599	1.82615e-05	2.34486e-05	1.12757e-05	7.53922e-06	3.60891e-06	1.78204e-06	3.22553e-06	2.82411e-06	5.32962e-06	3.75149	0.348597
GCSAM	0	7.80177e-06	8.14695e-06	6.16141e-06	2.72611e-06	2.5856e-06	2.24499e-06	4.11985e-07	0	5.52753e-06	1.59374e-06	0.397353	0	6.75653e-06	2.43885e-06	1.07661e-06	5.25219e-07	3.93501e-07	5.21583e-07	3.5679e-07	0	3.75164	0.348617
ELOC	0.000122399	3.3141e-05	3.24032e-05	4.33781e-05	3.40711e-05	2.80885e-05	3.11909e-05	2.69648e-05	1.65616e-05	5.78303e-05	2.73754e-05	0.482326	6.11995e-05	1.38505e-05	6.98928e-06	3.88246e-06	1.00864e-06	4.66047e-06	2.2051e-06	6.14431e-06	5.81706e-06	3.75178	0.348634
ZNF875	0	2.51019e-05	8.7136e-06	1.26358e-05	4.64978e-06	3.19989e-06	2.93967e-06	0	4.73617e-06	1.16128e-05	3.1051e-06	0.32547	0	1.14751e-05	1.975e-06	4.35909e-06	1.39041e-06	5.89763e-07	1.21198e-06	0	2.42562e-06	3.75204	0.348667
TLR10	0	5.3074e-06	3.27057e-06	6.11767e-06	1.61321e-06	4.79048e-07	5.89377e-07	0	9.98355e-07	3.67391e-06	7.35999e-07	0.371423	0	4.59635e-06	1.67315e-06	9.88032e-07	2.70097e-07	3.27746e-07	5.10415e-07	0	8.64601e-07	3.75216	0.348683
MYL5	0.000158922	0.000227915	0.000293169	0.000224015	0.000162767	0.000104676	6.76658e-05	4.52092e-05	2.88741e-05	0.000226005	8.18385e-05	0.364919	4.2938e-05	3.16381e-05	2.5501e-05	1.77595e-05	1.26023e-05	1.34223e-05	1.16092e-05	4.8656e-06	1.53615e-05	3.75218	0.348685
ZNF133	7.3046e-05	4.38118e-05	7.45614e-05	5.97153e-05	2.60692e-05	2.39915e-05	1.80391e-05	1.49901e-05	2.10324e-05	6.27836e-05	2.08245e-05	0.342164	3.6523e-05	2.22035e-05	1.22622e-05	4.13195e-06	2.40443e-06	3.6618e-06	4.70239e-06	3.46697e-06	1.29022e-05	3.7522	0.348688
TLX2	0	0	3.2087e-06	0	2.76476e-07	9.21685e-07	0	0	0	8.02176e-07	2.39632e-07	0.687853	0	0	1.6529e-06	0	2.39435e-07	3.20622e-07	0	0	0	3.75292	0.348778
ZNF850	0	8.77477e-06	1.09993e-05	7.11905e-06	2.56922e-06	9.30662e-07	1.67588e-06	2.63121e-06	0	6.72328e-06	1.56139e-06	0.331646	0	4.39617e-06	2.07554e-06	3.5605e-06	5.47439e-07	4.88034e-07	5.15005e-07	1.39704e-06	0	3.75315	0.348808
TNFRSF25	0.000109569	0.000284718	0.000322686	0.00022841	0.000120294	6.99649e-05	5.89314e-05	5.50985e-05	4.85894e-05	0.000236346	7.05756e-05	0.301567	5.47845e-05	4.83018e-05	3.08062e-05	4.12462e-05	1.89314e-05	1.18894e-05	1.06948e-05	1.5199e-05	2.36763e-05	3.75315	0.348809
ZNF385D	0	0	5.97877e-06	3.92492e-06	4.94484e-07	2.44012e-07	7.29797e-07	0	0	2.47592e-06	2.93659e-07	0.372177	0	0	2.01069e-06	2.0146e-06	2.50675e-07	2.11321e-07	4.83665e-07	0	0	3.75318	0.348811
BPIFA3	0	0	1.88554e-06	1.78197e-06	6.40185e-07	8.13373e-08	0	0	0	9.16878e-07	1.44304e-07	0.596962	0	0	1.63293e-06	1.12086e-06	2.25247e-07	7.04402e-08	0	0	0	3.75332	0.34883
FAM180B	0	0	2.7082e-06	1.59674e-06	8.83696e-07	2.44012e-07	0	0	0	1.07623e-06	2.25542e-07	0.590272	0	0	1.35481e-06	9.68951e-07	5.43543e-07	2.11321e-07	0	0	0	3.75399	0.348914
SPATC1L	0	4.51337e-05	3.93677e-05	3.79591e-05	1.35579e-05	5.93772e-06	4.3624e-06	9.06332e-06	3.17325e-06	3.06151e-05	7.21891e-06	0.259968	0	8.4092e-06	1.1972e-05	7.64671e-06	2.07976e-06	2.44254e-06	1.31757e-06	1.40552e-06	1.79151e-06	3.75406	0.348923
OBSCN	0.000158922	7.61925e-05	7.03877e-05	7.02132e-05	5.35405e-05	4.16272e-05	5.18367e-05	3.66443e-05	2.35501e-05	9.39289e-05	4.14397e-05	0.447069	4.2938e-05	2.7882e-05	1.33684e-05	8.6761e-06	8.77612e-06	9.39726e-06	9.13587e-06	1.0497e-05	8.27122e-06	3.75484	0.349022
BBS12	0.000109569	0	1.56739e-05	1.47488e-05	1.17102e-05	1.52679e-05	1.60253e-05	2.00635e-05	2.36508e-05	3.49979e-05	1.73435e-05	0.509572	5.47845e-05	0	2.02779e-06	1.63933e-06	8.6508e-07	7.62793e-07	3.04963e-06	2.53704e-06	8.47724e-06	3.75497	0.349038
RLBP1	0	0	5.22652e-06	2.60221e-06	1.49325e-06	4.42638e-07	1.40421e-07	0	0	1.95718e-06	4.15262e-07	0.478585	0	0	3.24158e-06	1.30495e-06	8.82798e-07	2.96937e-07	1.21608e-07	0	0	3.755	0.349042
MT-ND2	0.00338475	0.00401907	0.00381368	0.00311339	0.00183829	0.0013053	0.00117301	0.000974206	0.0010175	0.00358272	0.00126166	0.352332	0.000633207	0.000381313	0.000685592	0.000636315	0.000357198	0.000322957	0.000306044	0.000309905	0.000356182	3.75513	0.349059
CAP2	0	4.19097e-06	1.10111e-05	5.75129e-06	1.72012e-06	1.57193e-06	1.57232e-06	8.2397e-07	0	5.23835e-06	1.13767e-06	0.342665	0	3.62949e-06	4.40014e-06	7.28231e-07	5.09886e-07	8.9178e-07	8.33964e-07	7.13579e-07	0	3.75541	0.349094
KRT25	0	4.19097e-06	4.32586e-06	4.10118e-07	2.13157e-06	8.13373e-08	7.29797e-07	1.25407e-06	0	2.23174e-06	8.39355e-07	0.569153	0	3.62949e-06	1.3696e-06	3.55173e-07	1.31465e-06	7.04402e-08	4.83665e-07	1.08606e-06	0	3.75557	0.349114
MYO16	0	4.19097e-06	5.28839e-06	3.28095e-06	1.962e-06	1.03943e-06	1.40421e-07	1.25407e-06	0	3.19008e-06	8.79184e-07	0.448484	0	3.62949e-06	1.87343e-06	2.84138e-06	4.45308e-07	6.49716e-07	1.21608e-07	1.08606e-06	0	3.75566	0.349126
SPRY2	0.000122399	5.14262e-05	4.02675e-05	3.72911e-05	3.36479e-05	3.07917e-05	2.63976e-05	2.44473e-05	2.83337e-05	6.28459e-05	2.87236e-05	0.465553	6.11995e-05	8.97795e-06	4.45941e-06	4.33784e-06	7.41696e-07	5.50932e-06	4.59092e-06	7.83093e-06	9.54466e-06	3.75586	0.349151
ETV3	0.000281321	6.58392e-05	7.951e-05	0.000122642	0.000102061	6.26525e-05	5.64207e-05	5.47869e-05	4.545e-05	0.000137328	6.42742e-05	0.471879	0.000104138	1.13862e-05	1.96005e-05	2.08102e-05	1.62042e-05	1.38278e-05	8.24199e-06	9.23732e-06	8.89391e-06	3.75637	0.349216
AFAP1	3.6523e-05	5.33283e-05	5.05741e-05	3.56062e-05	1.92181e-05	1.13177e-05	1.54742e-05	1.27803e-05	1.33883e-05	4.40079e-05	1.44357e-05	0.342956	1.82615e-05	1.37117e-05	7.65603e-06	2.51806e-06	2.68947e-06	2.4366e-06	2.57084e-06	4.27923e-06	6.03575e-06	3.75641	0.349221
VGLL3	0	0	8.87685e-06	5.11629e-06	2.87353e-06	6.41722e-07	1.40421e-07	0	0	3.49828e-06	7.31135e-07	0.384843	0	0	5.514e-06	1.94995e-06	1.48278e-06	3.38768e-07	1.21608e-07	0	0	3.75644	0.349224
SYNM	7.3046e-05	5.3074e-06	7.72871e-06	1.27377e-05	7.85793e-06	1.41593e-05	1.26217e-05	1.37179e-05	1.38695e-05	2.4705e-05	1.24453e-05	0.523061	3.6523e-05	4.59635e-06	2.36011e-06	4.0599e-06	5.78276e-07	3.89341e-06	4.18394e-07	4.52335e-06	8.89571e-06	3.75646	0.349228
CNMD	0	0	1.20503e-05	2.7827e-06	3.05173e-06	1.66391e-06	2.80841e-07	0	0	3.70825e-06	9.99297e-07	0.424637	0	0	1.64999e-06	1.43526e-06	7.33011e-07	6.08428e-07	2.43216e-07	0	0	3.75651	0.349234
TNNC1	0	5.3074e-06	6.54115e-06	2.37258e-06	1.88572e-06	2.07841e-06	4.21262e-07	1.25407e-06	0	3.55528e-06	1.12789e-06	0.467126	0	4.59635e-06	3.34629e-06	1.18793e-06	1.66309e-07	9.44581e-07	3.64824e-07	1.08606e-06	0	3.75664	0.34925
HAT1	3.6523e-05	6.72791e-05	2.83899e-05	3.11865e-05	1.93734e-05	1.81245e-05	1.4037e-05	1.49514e-05	1.12609e-05	4.08446e-05	1.55494e-05	0.395497	1.82615e-05	1.95083e-05	8.85194e-06	6.61368e-06	2.02824e-06	1.26965e-06	1.24591e-06	2.5388e-06	4.72878e-06	3.75667	0.349253
ZNF12	7.3046e-05	7.81067e-05	5.133e-05	6.71126e-05	4.52845e-05	3.31752e-05	3.38761e-05	2.34594e-05	3.99342e-06	6.73988e-05	2.79577e-05	0.423366	3.6523e-05	2.36052e-05	1.00844e-05	5.65186e-06	3.98078e-06	9.0418e-06	3.65457e-06	8.55359e-06	3.4584e-06	3.75667	0.349254
TMEM91	0	4.74226e-05	3.63793e-05	2.55554e-05	1.06674e-05	5.76678e-06	6.91614e-06	5.15746e-06	6.52469e-06	2.73393e-05	7.00649e-06	0.282522	0	1.55939e-05	8.56159e-06	8.53935e-06	1.68688e-06	1.3131e-06	1.4914e-06	2.93954e-06	5.65055e-06	3.75745	0.349353
SPTY2D1OS	0	5.38464e-05	2.37518e-05	1.70644e-05	9.95481e-06	9.51908e-06	9.32924e-06	2.49002e-06	6.47727e-06	2.36657e-05	7.55409e-06	0.346801	0	1.06149e-05	6.06823e-06	5.82643e-06	1.25455e-06	1.59714e-06	1.33132e-06	1.24508e-06	4.53061e-06	3.75748	0.349357
IL12B	0	0	4.11986e-06	2.46071e-06	8.58192e-07	2.44012e-07	2.80841e-07	0	0	1.64514e-06	2.76609e-07	0.482624	0	0	2.07464e-06	2.13104e-06	2.53232e-07	2.11321e-07	2.43216e-07	0	0	3.75751	0.34936
PPT2	7.3046e-05	5.35777e-05	4.80966e-05	4.24157e-05	3.24446e-05	1.92084e-05	1.68564e-05	2.46221e-05	1.51294e-05	5.4284e-05	2.16522e-05	0.409742	3.6523e-05	2.17071e-05	5.99742e-06	5.47492e-06	4.25495e-06	1.60578e-06	2.13633e-06	7.73686e-06	8.45967e-06	3.75776	0.349392
REEP1	3.6523e-05	4.19097e-06	1.09993e-05	5.75129e-06	7.38926e-06	1.21312e-05	1.08829e-05	4.85043e-06	4.34979e-06	1.43661e-05	7.9207e-06	0.580543	1.82615e-05	3.62949e-06	2.07554e-06	7.28231e-07	9.47031e-07	3.08289e-06	4.14298e-06	2.51047e-06	3.76703e-06	3.75791	0.349411
CHD9	0.000195445	0.000176842	0.000100069	0.000101387	7.04814e-05	5.83964e-05	5.96425e-05	5.66329e-05	4.75475e-05	0.000143436	5.85401e-05	0.412226	2.46765e-05	3.08555e-05	1.26509e-05	1.37878e-05	3.01294e-06	4.60449e-06	1.09726e-05	1.76438e-06	6.1542e-06	3.75807	0.349431
LSM8	7.3046e-05	0.000149794	0.000109053	9.61542e-05	5.65943e-05	4.20756e-05	3.38557e-05	3.23956e-05	2.14759e-05	0.000107012	3.72794e-05	0.3544	3.6523e-05	3.86466e-05	2.48642e-06	9.70286e-06	2.89214e-06	3.65249e-06	1.90033e-06	6.67288e-06	7.95544e-06	3.75831	0.349462
SLCO1C1	0	7.80177e-06	6.73529e-06	8.16761e-06	2.98953e-06	1.15672e-06	0	1.25407e-06	9.98355e-07	5.67617e-06	1.27973e-06	0.341473	0	6.75653e-06	3.04216e-06	3.28254e-06	4.3972e-07	6.54776e-07	0	1.08606e-06	8.64601e-07	3.75852	0.349488
DDX4	0	1.31092e-05	6.27327e-06	5.29743e-06	1.26731e-06	1.40073e-06	6.65244e-07	1.25407e-06	2.73946e-06	6.16997e-06	1.46536e-06	0.343846	0	6.78775e-06	2.74753e-06	1.40407e-06	4.00719e-07	5.76421e-07	5.76118e-07	1.08606e-06	2.37244e-06	3.759	0.349549
CDAN1	3.6523e-05	3.46003e-05	4.31541e-05	3.6479e-05	1.81444e-05	1.03963e-05	1.45672e-05	1.2293e-05	7.73123e-06	3.76891e-05	1.26264e-05	0.352203	1.82615e-05	1.12742e-05	7.22647e-06	9.55436e-06	1.55516e-06	1.18535e-06	4.81905e-06	5.14433e-06	4.18084e-06	3.75942	0.349602
TRAF5	0	8.78666e-05	4.26641e-05	2.23217e-05	1.19704e-05	1.27733e-05	1.15707e-05	1.11891e-05	1.01617e-05	3.82131e-05	1.15331e-05	0.319614	0	1.64655e-05	7.69126e-06	1.80293e-06	2.25169e-06	4.70034e-06	3.23876e-06	2.72794e-06	6.53487e-06	3.75963	0.349628
EXTL2	0	2.26076e-05	2.3406e-05	1.91246e-05	7.12048e-06	6.48892e-06	2.06945e-06	4.17419e-06	9.98355e-07	1.62845e-05	4.17028e-06	0.299127	0	7.95806e-06	4.28257e-06	4.27067e-06	8.41528e-07	9.70635e-07	1.15918e-06	3.15721e-06	8.64601e-07	3.76014	0.349693
ANKS6	0	7.13642e-05	5.88885e-05	4.11346e-05	2.67731e-05	1.80106e-05	1.587e-05	5.96331e-06	1.99671e-06	4.28468e-05	1.37227e-05	0.335777	0	2.45617e-05	7.25437e-06	7.02993e-06	5.26175e-06	4.81661e-06	4.48693e-06	2.11604e-06	1.7292e-06	3.76094	0.349794
NRM	0	1.7693e-05	1.16426e-05	8.16826e-06	6.36218e-07	2.44012e-07	3.60706e-06	3.2206e-06	2.1749e-06	9.37595e-06	1.97656e-06	0.286871	0	5.638e-06	2.20873e-06	1.70394e-06	3.30505e-07	2.11321e-07	2.80889e-06	1.68727e-06	1.88352e-06	3.76098	0.3498
B4GALNT1	0	0	4.25973e-06	4.10118e-07	4.9635e-07	7.2306e-07	2.80841e-07	0	0	1.16746e-06	3.0005e-07	0.599803	0	0	2.5666e-06	3.55173e-07	2.75551e-07	3.65133e-07	2.43216e-07	0	0	3.76099	0.349801
TECTA	0	1.06148e-05	1.95168e-06	3.51481e-06	2.48805e-06	8.59517e-07	4.21262e-07	3.0613e-06	0	4.02032e-06	1.36603e-06	0.47129	0	9.1927e-06	1.09249e-06	1.90893e-06	1.29386e-06	7.44364e-07	3.64824e-07	9.35698e-07	0	3.76146	0.349861
RSPH4A	0	4.58379e-06	6.54542e-06	9.76975e-06	2.40781e-06	6.41722e-07	8.70218e-07	8.2397e-07	0	5.22474e-06	9.48744e-07	0.313064	0	3.96968e-06	2.12867e-06	3.07778e-06	6.53609e-07	3.38768e-07	4.86741e-07	7.13579e-07	0	3.76152	0.349869
CCDC87	0	5.3074e-06	7.30194e-06	5.01918e-06	1.86978e-06	2.3139e-06	1.91986e-06	0	0	4.40713e-06	1.22071e-06	0.4107	0	4.59635e-06	2.21405e-06	1.74559e-06	5.06124e-07	1.64974e-06	1.09366e-06	0	0	3.76152	0.349869
PREPL	0.000109569	8.45052e-05	8.06392e-05	7.10531e-05	5.47106e-05	2.91577e-05	3.25861e-05	2.50958e-05	2.88208e-05	8.64416e-05	3.40742e-05	0.401115	5.47845e-05	1.02818e-05	9.44685e-06	1.34523e-05	1.96529e-06	3.89278e-06	1.94355e-06	1.23343e-05	8.91671e-06	3.76153	0.349869
RAET1E	0	5.3074e-06	2.64206e-06	3.97407e-06	4.9635e-07	1.80037e-06	1.40421e-07	1.25407e-06	0	2.98088e-06	7.38242e-07	0.436647	0	4.59635e-06	1.32413e-06	2.25686e-06	2.75551e-07	1.46675e-06	1.21608e-07	1.08606e-06	0	3.76162	0.349881
SPINK4	3.6523e-05	0.000129869	0.000115967	0.000119447	8.79245e-05	4.38708e-05	2.755e-05	1.39887e-05	6.52469e-06	0.000100452	3.59717e-05	0.364428	1.82615e-05	5.61551e-05	5.83581e-05	5.31216e-05	3.44711e-05	1.50635e-05	1.19236e-05	7.53434e-06	5.65055e-06	3.7621	0.349942
NSUN6	0.00039089	0.000100109	0.000130351	8.05474e-05	9.35708e-05	8.49122e-05	9.77674e-05	8.80991e-05	6.50067e-05	0.000175474	8.58712e-05	0.49226	4.9353e-05	1.07689e-05	1.45573e-05	1.60667e-05	2.52009e-06	6.97046e-06	1.69521e-05	1.04641e-05	7.02923e-06	3.76211	0.349943
SALL2	0	1.37514e-05	6.28513e-07	1.14223e-06	1.1129e-06	1.24703e-06	5.61683e-07	4.35408e-06	0	3.88053e-06	1.45514e-06	0.503048	0	1.1909e-05	5.44309e-07	9.89196e-07	3.65018e-07	3.71625e-07	4.86431e-07	2.26973e-06	0	3.76213	0.349945
PPP1R12B	0.000328707	0.000395665	0.000335522	0.000288956	0.000166859	0.000143412	0.000132772	9.60267e-05	8.17164e-05	0.000337213	0.000124157	0.370055	0.000164354	5.95805e-05	4.50356e-05	3.43219e-05	1.3484e-05	2.0129e-05	2.49948e-05	3.19538e-05	9.28617e-06	3.76225	0.349961
KLHL6	0	1.23856e-05	1.62801e-05	7.53749e-06	7.74255e-06	5.25208e-06	1.8163e-06	0	9.98355e-07	9.05078e-06	3.16186e-06	0.414083	0	6.59759e-06	6.49455e-06	3.18271e-06	2.55842e-06	6.09652e-07	5.29776e-07	0	8.64601e-07	3.76229	0.349966
RPGRIP1	0	7.80177e-06	5.7109e-06	7.1238e-06	1.49302e-06	4.06687e-07	4.21262e-07	1.66605e-06	9.98355e-07	5.15912e-06	9.97075e-07	0.324247	0	6.75653e-06	5.64625e-07	2.86114e-06	7.50839e-07	3.52201e-07	3.64824e-07	1.02396e-06	8.64601e-07	3.76238	0.349977
SHOC1	0	4.19097e-06	6.62205e-06	5.15659e-06	2.70186e-06	4.42638e-07	2.12484e-06	0	0	3.9924e-06	1.05387e-06	0.411398	0	3.62949e-06	2.39647e-06	4.00619e-06	9.60034e-07	2.96937e-07	8.8439e-07	0	0	3.76259	0.350004
RIMBP3B	0	0	6.28513e-07	0	3.87346e-07	0	0	0	0	1.57128e-07	7.74692e-08	0.931158	0	0	5.44309e-07	0	2.76128e-07	0	0	0	0	3.7626	0.350005
OPN4	0	0	2.64206e-06	2.55847e-06	1.09004e-07	1.62675e-07	2.80841e-07	0	0	1.30013e-06	1.10504e-07	0.4828	0	0	1.32413e-06	1.28592e-06	9.44e-08	1.4088e-07	2.43216e-07	0	0	3.7627	0.350018
CCND1	0	0.000290885	0.000318755	0.000293699	0.000125757	6.03947e-05	2.9146e-05	2.85646e-05	3.44207e-05	0.000225835	5.56567e-05	0.249771	0	2.51777e-05	3.53949e-05	1.35469e-05	1.81664e-05	1.2546e-05	4.4056e-06	1.70803e-06	1.09129e-05	3.76289	0.350042
DPYSL5	0	0	2.64633e-06	8.20237e-07	1.10754e-06	0	1.40421e-07	0	0	8.66641e-07	2.49591e-07	0.669433	0	0	2.29179e-06	7.10346e-07	8.38028e-07	0	1.21608e-07	0	0	3.76296	0.350051
S1PR5	0	0	1.25703e-06	8.20237e-07	6.18413e-07	0	0	0	0	5.19316e-07	1.23683e-07	0.739598	0	0	1.08862e-06	7.10346e-07	4.1925e-07	0	0	0	0	3.7631	0.350068
FANCC	7.3046e-05	6.66868e-05	7.01e-05	5.71166e-05	3.6399e-05	3.30413e-05	3.25366e-05	2.33594e-05	6.91106e-06	6.67374e-05	2.64495e-05	0.405234	3.6523e-05	1.85517e-05	9.39525e-06	2.18056e-06	1.93003e-06	3.0812e-06	5.53007e-06	7.00755e-06	2.06905e-06	3.76321	0.350082
IZUMO4	0	5.3074e-06	2.50219e-06	4.06642e-06	1.60202e-06	1.1657e-06	1.22693e-06	4.11985e-07	0	2.96901e-06	8.81326e-07	0.474004	0	4.59635e-06	1.26535e-06	1.77058e-06	7.34048e-07	3.3822e-07	6.17818e-07	3.5679e-07	0	3.76325	0.350088
NOX1	0	7.80177e-06	9.40398e-06	8.80736e-06	1.93626e-06	1.56341e-06	2.92682e-06	8.2397e-07	0	6.50328e-06	1.45009e-06	0.326536	0	6.75653e-06	3.14852e-06	3.69603e-06	4.21664e-07	5.63529e-07	1.22724e-06	7.13579e-07	0	3.76346	0.350114
VN1R1	0	8.38195e-06	2.01355e-06	2.41697e-06	1.82539e-06	2.91049e-06	0	1.64794e-06	0	3.20312e-06	1.27676e-06	0.541685	0	7.25898e-06	1.14007e-06	1.20888e-06	5.60761e-07	5.27465e-07	0	1.42716e-06	0	3.76353	0.350123
FYB2	0	2.39855e-05	2.17692e-05	1.04041e-05	8.40264e-06	4.63749e-06	4.33103e-06	3.88527e-06	9.98355e-07	1.40397e-05	4.45096e-06	0.362438	0	1.30346e-05	7.70888e-06	3.40657e-06	2.09808e-06	1.587e-06	1.5835e-06	1.21711e-06	8.64601e-07	3.7636	0.350132
ZBTB10	0	2.22768e-05	1.15735e-05	4.56533e-06	2.76755e-06	5.01943e-06	5.28294e-06	2.37851e-06	9.98355e-07	9.6039e-06	3.28936e-06	0.404508	0	7.00123e-06	5.68498e-06	1.72524e-06	2.40755e-07	2.67221e-06	3.12965e-06	1.61946e-06	8.64601e-07	3.76366	0.35014
MTFP1	3.6523e-05	5.10213e-05	5.09505e-05	5.96096e-05	2.72641e-05	1.56749e-05	1.59532e-05	1.02968e-05	9.90613e-06	4.95261e-05	1.5819e-05	0.332878	1.82615e-05	1.48301e-05	6.8217e-06	1.33934e-05	1.99789e-06	1.88526e-06	9.73517e-07	4.57403e-06	3.55243e-06	3.76417	0.350205
PLAGL1	0	3.29037e-05	1.5053e-05	6.65966e-06	4.55407e-06	6.84246e-06	5.74849e-06	6.73259e-06	0	1.36541e-05	4.77552e-06	0.394124	0	1.79688e-05	2.9603e-06	3.00367e-06	8.2129e-07	1.40287e-06	2.19964e-06	2.60824e-06	0	3.76501	0.35031
ELAVL4	0	7.80177e-06	1.01766e-05	4.15455e-06	1.72222e-06	9.58096e-07	9.90368e-07	4.11985e-07	2.1749e-06	5.53324e-06	1.25151e-06	0.344624	0	6.75653e-06	3.09198e-06	1.2501e-06	2.03636e-07	6.55493e-07	7.04926e-07	3.5679e-07	1.88352e-06	3.76583	0.350414
TMED2	0.000244798	8.31199e-05	5.94885e-05	5.63185e-05	6.37424e-05	5.31846e-05	5.46861e-05	4.65411e-05	5.4415e-05	0.000110931	5.45138e-05	0.495964	0.000122399	2.61805e-05	1.52766e-05	1.17605e-05	1.23025e-05	4.63959e-06	5.76663e-06	1.12375e-05	1.67391e-05	3.76586	0.350418
GALR1	0	1.23856e-05	2.64206e-06	1.23036e-06	1.52388e-06	1.2662e-06	8.70218e-07	4.11985e-07	2.73946e-06	4.0645e-06	1.36235e-06	0.466453	0	6.59759e-06	1.32413e-06	1.06552e-06	3.32924e-07	7.09469e-07	4.86741e-07	3.5679e-07	2.37244e-06	3.76588	0.350421
FAM221B	0	5.3074e-06	9.04334e-06	5.4293e-06	2.24407e-06	2.042e-06	1.84031e-06	4.11985e-07	0	4.94501e-06	1.30767e-06	0.38817	0	4.59635e-06	3.50549e-06	2.04019e-06	8.94688e-07	8.89697e-07	1.4362e-06	3.5679e-07	0	3.7659	0.350423
MYMX	0	4.19097e-06	6.27754e-06	3.60359e-06	6.94686e-07	3.9771e-07	2.97479e-06	0	0	3.51803e-06	8.13436e-07	0.401378	0	3.62949e-06	2.17248e-06	1.97473e-06	2.17716e-07	3.44427e-07	6.48809e-07	0	0	3.76598	0.350433
RNF175	0	7.80177e-06	3.63121e-06	4.05745e-06	2.02956e-06	1.51848e-06	8.49947e-07	4.11985e-07	9.98355e-07	3.87261e-06	1.16166e-06	0.443636	0	6.75653e-06	2.0669e-06	2.35245e-06	6.57385e-07	9.76201e-07	7.36076e-07	3.5679e-07	8.64601e-07	3.76625	0.350467
MMP13	0	4.19097e-06	5.64476e-06	4.75056e-06	4.72712e-07	2.44012e-07	1.31917e-06	0	9.98355e-07	3.64657e-06	6.06851e-07	0.345814	0	3.62949e-06	2.25306e-06	1.99169e-06	2.37776e-07	2.11321e-07	9.86976e-07	0	8.64601e-07	3.76637	0.350483
SERPINE3	0	8.38195e-06	3.96523e-06	3.37871e-06	1.74002e-06	6.05312e-07	1.40421e-07	4.11985e-07	2.1749e-06	3.93147e-06	1.01453e-06	0.408504	0	7.25898e-06	1.14824e-06	1.05305e-06	2.89693e-07	3.13814e-07	1.21608e-07	3.5679e-07	1.88352e-06	3.76754	0.350631
TSN	7.3046e-05	4.1535e-05	5.05902e-05	4.61752e-05	1.74104e-05	1.9423e-05	2.04778e-05	1.88572e-05	1.77855e-05	5.28366e-05	1.87908e-05	0.367608	3.6523e-05	1.33137e-05	7.20286e-06	7.65877e-06	3.61127e-06	2.47011e-06	5.7162e-06	2.78449e-06	1.01339e-05	3.76825	0.350722
ZWILCH	0	3.70011e-05	3.14278e-05	3.01319e-05	6.97587e-06	5.38899e-06	5.94589e-06	7.41538e-06	2.1749e-06	2.46402e-05	5.5802e-06	0.256636	0	2.14444e-05	6.8558e-06	5.23402e-06	8.93645e-07	1.46111e-06	2.24613e-06	1.40542e-06	1.88352e-06	3.76829	0.350726
OR4N5	0	0	7.36807e-06	4.9358e-06	2.65319e-06	5.60385e-07	0	0	0	3.07597e-06	6.42715e-07	0.403024	0	0	3.20204e-06	3.39413e-06	1.22705e-06	3.25774e-07	0	0	0	3.76838	0.350738
TRIM33	0.000158922	3.87099e-05	4.85319e-05	4.13701e-05	3.06364e-05	2.90824e-05	3.85859e-05	4.25599e-05	2.46492e-05	7.18835e-05	3.31027e-05	0.467908	4.2938e-05	1.34354e-05	6.13832e-06	7.22127e-06	1.49413e-06	3.1959e-06	5.76975e-06	4.64333e-06	8.29331e-06	3.76896	0.35081
ZNF676	0	0	7.3062e-06	1.23036e-06	4.90517e-07	5.60385e-07	0	8.2397e-07	0	2.13414e-06	3.74974e-07	0.438709	0	0	4.12073e-06	1.06552e-06	4.248e-07	3.25774e-07	0	7.13579e-07	0	3.76958	0.350889
OR51A2	0	0	3.27484e-06	8.20237e-07	3.30978e-07	8.13373e-08	0	4.11985e-07	0	1.02377e-06	1.6486e-07	0.575589	0	0	2.17185e-06	7.10346e-07	2.28085e-07	7.04402e-08	0	3.5679e-07	0	3.76964	0.350897
PCED1B	0	1.73002e-05	1.32997e-05	3.56395e-06	4.4114e-06	7.0522e-06	2.402e-06	1.39525e-06	9.98355e-07	8.54096e-06	3.25184e-06	0.445641	0	5.63708e-06	2.50047e-06	2.24172e-06	6.37534e-07	2.27706e-06	1.39291e-06	8.06139e-07	8.64601e-07	3.76984	0.350922
CHML	3.6523e-05	7.09471e-05	3.39827e-05	2.61459e-05	1.52465e-05	1.8008e-05	1.55297e-05	1.75529e-05	1.21584e-05	4.18997e-05	1.56991e-05	0.389259	1.82615e-05	2.03002e-05	5.35858e-06	6.81861e-06	1.47014e-06	2.39974e-06	5.0229e-06	3.74433e-06	8.21246e-06	3.77004	0.350948
DIO3	0	0	3.96523e-06	8.20237e-07	7.7096e-07	8.59517e-07	0	0	0	1.19637e-06	3.26095e-07	0.603768	0	0	1.14824e-06	7.10346e-07	4.52425e-07	7.44364e-07	0	0	0	3.77007	0.350951
GTPBP4	3.6523e-05	0.00011653	0.000107918	8.50131e-05	3.89034e-05	3.19838e-05	2.4353e-05	1.73755e-05	1.90929e-05	8.6496e-05	2.63417e-05	0.312491	1.82615e-05	1.78973e-05	1.82307e-05	1.18024e-05	1.02554e-06	5.33211e-06	2.28201e-06	3.82779e-06	9.72942e-06	3.77046	0.351001
CNR2	0	0	8.48523e-06	2.19209e-06	2.49691e-06	1.62675e-07	8.05665e-07	0	0	2.66933e-06	6.9305e-07	0.461406	0	0	2.65959e-06	1.16338e-06	4.40218e-07	1.4088e-07	5.47717e-07	0	0	3.77048	0.351004
CHST11	0.000158922	3.24988e-05	4.46709e-05	4.11039e-05	3.3308e-05	3.53736e-05	3.71437e-05	3.585e-05	2.51304e-05	6.92989e-05	3.33611e-05	0.488786	4.2938e-05	9.42962e-06	1.34986e-05	6.92219e-06	5.91275e-06	9.64784e-06	9.40467e-06	7.24736e-06	1.33143e-05	3.77051	0.351007
UTP6	3.6523e-05	3.91027e-05	2.09257e-05	2.66615e-05	1.32347e-05	1.48476e-05	9.21825e-06	1.2714e-05	9.08596e-06	3.08032e-05	1.18201e-05	0.403107	1.82615e-05	1.65574e-05	7.23634e-06	2.47336e-06	8.33632e-07	4.70099e-06	1.18159e-06	1.48645e-06	3.12626e-06	3.77056	0.351014
AKR1B15	0	0	2.01355e-06	2.37258e-06	6.72915e-07	8.13373e-08	0	0	0	1.09653e-06	1.5085e-07	0.548931	0	0	1.14007e-06	1.18793e-06	4.15967e-07	7.04402e-08	0	0	0	3.77084	0.351049
CCDC43	3.6523e-05	0.000100689	6.96051e-05	6.44214e-05	3.20137e-05	2.19134e-05	2.28709e-05	1.63947e-05	1.67398e-05	6.78096e-05	2.19865e-05	0.33406	1.82615e-05	1.49274e-05	6.08295e-06	4.88535e-06	2.77187e-06	2.36309e-06	1.8177e-06	5.95987e-06	6.63664e-06	3.77223	0.351225
H2AFY2	3.6523e-05	2.57441e-05	4.74653e-05	3.42864e-05	1.31267e-05	9.71578e-06	1.14554e-05	1.09093e-05	1.05181e-05	3.60047e-05	1.11451e-05	0.328203	1.82615e-05	1.00917e-05	1.13192e-05	6.29426e-06	1.61267e-06	1.08979e-06	5.18608e-06	7.26647e-06	5.5553e-06	3.77286	0.351305
TIMM10	7.3046e-05	6.24217e-05	8.93282e-05	6.32816e-05	3.77459e-05	3.30375e-05	2.14461e-05	1.85296e-05	1.92177e-05	7.20194e-05	2.59953e-05	0.369701	3.6523e-05	2.35956e-05	2.47717e-05	7.39463e-06	5.13129e-06	6.71723e-06	5.82995e-06	3.84347e-06	1.24658e-05	3.77289	0.351309
MADCAM1	0	1.29657e-05	4.59374e-06	1.37185e-06	1.54891e-06	3.15618e-06	9.46085e-07	3.37081e-06	0	4.73283e-06	1.8044e-06	0.489182	0	7.01716e-06	1.39597e-06	1.18806e-06	5.64238e-07	1.39564e-06	5.45575e-07	2.46653e-06	0	3.77311	0.351336
TGM1	0	1.51986e-05	1.15574e-05	2.37258e-06	2.73879e-06	2.12379e-06	3.7159e-06	2.37851e-06	9.98355e-07	7.28214e-06	2.39107e-06	0.409443	0	8.71412e-06	4.9621e-06	1.18793e-06	8.56656e-07	8.664e-07	1.296e-06	1.61946e-06	8.64601e-07	3.77328	0.351358
PPP1R35	0.000305014	0.000243	0.000222293	0.00019547	0.000111011	0.000100123	9.17033e-05	8.55041e-05	7.43144e-05	0.000241444	9.25312e-05	0.385784	3.0108e-05	1.44646e-05	2.3104e-05	1.97025e-05	1.49471e-05	1.4839e-05	1.44006e-05	1.33711e-05	1.6241e-05	3.77361	0.3514
ZNF790	0	2.01132e-05	1.13747e-05	3.60294e-06	5.95868e-06	7.99376e-06	3.05982e-06	8.2397e-07	9.98355e-07	8.7727e-06	3.76692e-06	0.487779	0	1.30363e-05	3.96661e-06	2.02842e-06	2.1386e-06	2.73113e-06	1.1001e-06	7.13579e-07	8.64601e-07	3.77399	0.351448
IGFL3	0	0	1.88554e-06	1.96246e-06	8.29194e-07	0	0	0	0	9.62001e-07	1.65839e-07	0.594209	0	0	1.63293e-06	1.0073e-06	5.4588e-07	0	0	0	0	3.77415	0.351468
CCDC36	0	2.79891e-05	1.64851e-05	1.00426e-05	3.85355e-06	2.39524e-06	4.7745e-06	5.74932e-06	1.99671e-06	1.36292e-05	3.75387e-06	0.324957	0	1.93125e-05	5.90081e-06	1.51148e-06	5.30524e-07	1.63873e-06	2.00481e-06	2.24435e-06	1.7292e-06	3.77465	0.351532
GCSAML	0	0	1.38503e-06	1.14223e-06	6.65689e-07	0	0	0	0	6.31815e-07	1.33138e-07	0.694403	0	0	1.19947e-06	9.89196e-07	5.76503e-07	0	0	0	0	3.77471	0.351539
LENEP	0	5.3074e-06	6.28513e-07	4.10118e-07	3.32844e-07	7.95421e-07	0	1.80724e-06	0	1.58651e-06	5.871e-07	0.613607	0	4.59635e-06	5.44309e-07	3.55173e-07	2.88252e-07	6.88855e-07	0	9.10611e-07	0	3.77475	0.351544
ZNF41	3.6523e-05	4.69737e-05	3.92036e-05	3.13978e-05	2.18908e-05	1.2482e-05	1.60433e-05	1.2302e-05	9.51975e-06	3.85245e-05	1.44476e-05	0.390835	1.82615e-05	1.29072e-05	4.49408e-06	7.50632e-06	2.98562e-06	1.29982e-06	2.45437e-06	1.80514e-06	5.37453e-06	3.77499	0.351575
LRIG3	0	8.32014e-05	9.91604e-05	7.18245e-05	4.10489e-05	2.1935e-05	1.12156e-05	1.39203e-05	2.73946e-06	6.35466e-05	1.81718e-05	0.297023	0	5.92406e-06	1.77111e-05	1.13343e-05	6.00065e-06	5.19376e-06	2.52185e-06	3.78725e-06	2.37244e-06	3.77505	0.351582
FANCG	0	6.71611e-05	4.26864e-05	2.60306e-05	8.01249e-06	8.91377e-06	9.59877e-06	9.08143e-06	9.08596e-06	3.39695e-05	8.93848e-06	0.284204	0	1.49865e-05	1.13971e-05	8.08065e-06	1.39178e-06	1.59739e-06	7.55791e-07	1.00511e-06	3.12626e-06	3.77506	0.351584
ZNF419	0	2.96857e-05	6.76192e-06	1.26592e-05	5.12599e-06	4.86334e-06	4.86327e-06	5.28052e-06	0	1.22767e-05	4.02663e-06	0.378605	0	9.48178e-06	2.31416e-06	4.93561e-06	3.5557e-07	9.91195e-07	1.82352e-06	1.64689e-06	0	3.77515	0.351595
SPEM2	0	5.3074e-06	1.25703e-06	6.6249e-06	1.43851e-06	9.21685e-07	1.57974e-06	0	0	3.29733e-06	7.87989e-07	0.41607	0	4.59635e-06	1.08862e-06	1.83047e-06	7.63485e-07	3.20622e-07	6.82345e-07	0	0	3.7752	0.351601
PRR23B	0	5.3074e-06	5.97877e-06	0	7.18324e-07	9.40854e-07	1.25462e-06	1.66605e-06	0	2.82154e-06	9.15971e-07	0.50136	0	4.59635e-06	2.01069e-06	0	2.64781e-07	7.23936e-07	6.296e-07	1.02396e-06	0	3.77528	0.351611
RPAP1	3.6523e-05	4.14609e-05	7.42312e-05	7.03934e-05	2.91185e-05	1.44455e-05	2.02791e-05	1.73208e-05	1.99671e-06	5.56521e-05	1.66321e-05	0.311235	1.82615e-05	1.68488e-05	9.48954e-06	8.92177e-06	6.61548e-07	1.55519e-06	5.95245e-06	1.84055e-06	1.7292e-06	3.77562	0.351655
NPR2	0	3.06587e-05	3.23137e-05	2.44658e-05	6.03169e-06	5.29792e-06	6.57074e-06	6.73259e-06	9.98355e-07	2.18596e-05	5.12626e-06	0.267996	0	2.88942e-06	3.29813e-06	4.53801e-06	1.20836e-06	1.11611e-06	2.35491e-06	2.60824e-06	8.64601e-07	3.77563	0.351656
DDAH1	3.6523e-05	0.000154566	0.00017238	0.000183605	0.000105225	3.60491e-05	2.71052e-05	2.07554e-05	1.61278e-05	0.000136769	4.10525e-05	0.30524	1.82615e-05	5.49795e-05	2.483e-05	2.73899e-05	1.21587e-05	5.926e-06	7.15252e-06	3.245e-06	8.29145e-06	3.77566	0.351659
CDK4	3.6523e-05	0.0001098	0.000121228	6.95699e-05	3.16571e-05	2.03294e-05	8.41238e-06	1.21427e-05	4.068e-05	8.42804e-05	2.26443e-05	0.277254	1.82615e-05	2.04163e-05	1.45745e-05	1.53961e-05	4.4552e-06	1.6913e-06	2.5016e-06	9.26802e-07	2.59994e-05	3.77601	0.351704
CCR1	0	8.38195e-06	7.52271e-06	3.96932e-06	1.63288e-06	1.57193e-06	3.90956e-06	4.11985e-07	0	4.96849e-06	1.50527e-06	0.419749	0	7.25898e-06	1.16012e-06	1.21038e-06	3.28612e-07	8.9178e-07	1.71815e-06	3.5679e-07	0	3.77616	0.351723
PCDHB5	0	7.80177e-06	6.47928e-06	1.23036e-06	7.12491e-07	1.50124e-06	1.89217e-06	1.96653e-06	0	3.87785e-06	1.21449e-06	0.453988	0	6.75653e-06	2.71935e-06	1.06552e-06	3.73681e-07	6.26941e-07	1.09115e-06	1.70306e-06	0	3.77644	0.351759
NSA2	7.3046e-05	9.64979e-05	0.000102169	9.32941e-05	4.76669e-05	3.44813e-05	3.111e-05	1.94535e-05	2.20879e-05	9.12518e-05	3.09599e-05	0.346442	3.6523e-05	1.14384e-05	1.5279e-05	1.29313e-05	5.99582e-06	6.23226e-06	6.27357e-06	4.86635e-06	8.53214e-06	3.77667	0.351787
YIPF7	0	2.01873e-05	2.51405e-06	6.61592e-06	1.37631e-06	2.13399e-06	1.47091e-06	3.4914e-06	1.99671e-06	7.32933e-06	2.09386e-06	0.371442	0	1.27515e-05	2.17723e-06	2.19392e-06	4.28473e-07	1.01512e-06	1.1176e-06	2.05185e-06	1.7292e-06	3.77675	0.351797
PPP1R1C	0	8.38195e-06	1.26788e-05	3.60294e-06	3.87757e-06	1.4199e-06	1.86059e-06	2.37851e-06	0	6.16593e-06	1.90731e-06	0.405714	0	7.25898e-06	2.18226e-06	2.02842e-06	9.5419e-07	6.47592e-07	6.17893e-07	1.61946e-06	0	3.77692	0.351819
TIMM9	0	6.64375e-05	4.99659e-05	4.20608e-05	1.72802e-05	1.00251e-05	1.01289e-05	7.14457e-06	7.90942e-06	3.9616e-05	1.04976e-05	0.283081	0	1.5514e-05	5.78624e-06	8.93972e-06	1.2252e-06	1.38598e-06	2.2905e-06	2.49445e-06	2.35913e-06	3.77721	0.351856
TPRG1	0	9.49838e-06	1.32316e-06	4.10118e-07	4.39982e-07	9.21685e-07	8.49947e-07	2.95883e-06	0	2.80792e-06	1.03409e-06	0.534174	0	4.81435e-06	1.14589e-06	3.55173e-07	2.34045e-07	3.20622e-07	7.36076e-07	2.56242e-06	0	3.77738	0.351878
FOXL2	0	0	6.28513e-07	1.59674e-06	1.09004e-07	0	0	0	0	5.56312e-07	2.18007e-08	0.656553	0	0	5.44309e-07	9.68951e-07	9.44e-08	0	0	0	0	3.77744	0.351885
MACC1	0.000648518	0.000141257	0.00012886	0.000146446	0.000129574	0.000121999	0.000120944	0.000117837	0.000153842	0.00026627	0.000128839	0.485797	0.000287736	2.44759e-05	6.23396e-06	1.24038e-05	7.95636e-06	6.1176e-06	1.47216e-05	1.77341e-05	2.3804e-05	3.7777	0.351919
PLEKHA2	0	8.77477e-06	5.57103e-06	2.73896e-06	1.17323e-06	0	2.64598e-06	9.83265e-07	9.98355e-07	4.27119e-06	1.16017e-06	0.409806	0	4.39617e-06	1.13894e-06	1.00273e-06	3.24922e-07	0	1.2887e-06	8.51532e-07	8.64601e-07	3.77783	0.351934
PPM1L	3.6523e-05	3.8317e-05	3.18722e-05	1.79914e-05	1.71031e-05	1.74738e-05	1.55134e-05	1.395e-05	4.17161e-06	3.11759e-05	1.36424e-05	0.455073	1.82615e-05	1.28042e-05	7.75761e-06	3.27026e-06	3.33011e-06	1.68858e-06	1.88089e-06	7.68247e-07	2.08961e-06	3.778	0.351957
KLHDC8A	0	0	5.50489e-06	3.37871e-06	7.7096e-07	7.59011e-07	2.80841e-07	0	0	2.2209e-06	3.62162e-07	0.422914	0	0	1.69994e-06	1.05305e-06	4.52425e-07	3.80378e-07	2.43216e-07	0	0	3.77807	0.351965
FAM181A	0	0	3.33671e-06	4.10118e-07	4.9635e-07	0	5.89377e-07	0	0	9.36708e-07	2.17145e-07	0.628461	0	0	1.13168e-06	3.55173e-07	2.75551e-07	0	5.10415e-07	0	0	3.77812	0.351972
FAAH	0.000122399	0.000227152	0.000208878	0.000179162	0.000129677	9.05457e-05	6.77555e-05	4.57895e-05	1.84334e-05	0.000184398	7.04403e-05	0.385335	6.11995e-05	3.83862e-05	9.39524e-06	1.88751e-05	1.48929e-05	9.56118e-06	2.5912e-06	7.11956e-06	1.37552e-05	3.77884	0.352063
ZNF502	0	4.17356e-05	4.29833e-05	2.76777e-05	1.07164e-05	5.5325e-06	7.0197e-06	2.21922e-06	8.47398e-06	2.80992e-05	6.79237e-06	0.267787	0	3.10774e-05	1.01643e-05	8.37085e-06	7.15708e-07	5.52493e-07	1.98834e-06	1.1239e-06	4.58659e-06	3.77885	0.352064
FGF5	0	9.16758e-06	3.83722e-06	5.75194e-06	1.98377e-06	8.13373e-08	9.90368e-07	1.66605e-06	9.98355e-07	4.68919e-06	1.14398e-06	0.376851	0	7.93936e-06	2.09527e-06	2.63744e-06	8.04377e-07	7.04402e-08	7.04926e-07	1.02396e-06	8.64601e-07	3.77943	0.352137
RAI2	0	2.0506e-05	5.50489e-06	4.52093e-06	4.37975e-06	4.73708e-06	5.06062e-06	1.80724e-06	0	7.63296e-06	3.19694e-06	0.486153	0	1.30155e-05	1.69994e-06	3.97243e-07	1.01682e-06	6.70317e-07	2.14505e-06	9.10611e-07	0	3.7796	0.352159
CHD2	0.000513289	0.000380266	0.000335715	0.000311428	0.00019005	0.000147604	0.000141974	0.000141682	0.000130726	0.000385174	0.000150407	0.39207	0.000110553	3.45868e-05	3.24775e-05	3.10905e-05	1.23408e-05	1.94185e-05	1.29242e-05	1.8663e-05	6.56228e-06	3.77992	0.3522
DNA2	3.6523e-05	5.1757e-05	8.00426e-05	4.65194e-05	1.95982e-05	1.82406e-05	1.77514e-05	1.87638e-05	8.65216e-06	5.37105e-05	1.66012e-05	0.321716	1.82615e-05	1.21064e-05	1.20832e-05	1.00262e-05	4.14384e-06	7.16011e-06	3.89356e-06	8.44055e-06	4.12679e-06	3.78017	0.352231
GK5	0.000122399	7.62666e-05	5.97539e-05	5.68731e-05	5.82782e-05	3.3488e-05	3.85005e-05	3.48284e-05	1.79937e-05	7.88232e-05	3.66178e-05	0.471264	6.11995e-05	1.20437e-05	3.72666e-06	6.80556e-06	3.15822e-06	3.37535e-06	4.37807e-06	3.40428e-06	5.24672e-06	3.7804	0.35226
CEP89	3.6523e-05	5.20064e-05	5.63376e-05	2.77115e-05	1.54659e-05	1.25294e-05	1.39799e-05	1.51016e-05	1.46956e-05	4.31446e-05	1.43545e-05	0.347822	1.82615e-05	1.53063e-05	1.32136e-05	3.91092e-06	6.67468e-07	1.53946e-06	1.60862e-06	2.6401e-06	1.16027e-05	3.78076	0.352306
MAP3K7	0.000195445	5.3765e-05	7.33805e-05	5.42979e-05	4.70277e-05	4.34342e-05	4.32495e-05	3.47716e-05	4.69355e-05	9.42221e-05	4.30837e-05	0.462957	2.46765e-05	2.23832e-05	6.70482e-06	8.28066e-06	4.24243e-06	4.34635e-06	2.12624e-06	6.82394e-06	5.58475e-06	3.78079	0.35231
KCNN3	0	4.58379e-06	1.11716e-06	3.65631e-06	9.2762e-07	1.62675e-07	8.05665e-07	9.83265e-07	0	2.33931e-06	5.75845e-07	0.471907	0	3.96968e-06	9.67488e-07	1.9387e-06	6.28876e-07	1.4088e-07	5.47717e-07	8.51532e-07	0	3.78084	0.352316
CCDC171	0	6.09367e-05	4.55473e-05	2.62814e-05	7.89642e-06	8.18098e-06	6.74413e-06	1.27346e-05	6.73287e-06	3.31913e-05	8.4578e-06	0.276614	0	2.64365e-05	2.90991e-06	6.6425e-06	1.35535e-06	1.17404e-06	1.06297e-06	4.27339e-06	3.48125e-06	3.78106	0.352343
TMEM31	0	0	5.72276e-06	2.41697e-06	1.48928e-06	9.58096e-07	0	0	0	2.03493e-06	4.89476e-07	0.490777	0	0	3.5944e-06	1.20888e-06	5.92606e-07	6.55493e-07	0	0	0	3.78112	0.352352
SENP1	7.3046e-05	3.76627e-05	4.87622e-05	4.34793e-05	2.50682e-05	2.44758e-05	2.38964e-05	1.59165e-05	1.33883e-05	5.07376e-05	2.0549e-05	0.416507	3.6523e-05	1.18752e-05	8.85314e-06	1.01136e-05	4.39219e-06	3.19362e-06	4.91197e-06	2.28977e-06	6.03575e-06	3.78113	0.352352
ZXDC	0.000158922	0.000114004	9.58177e-05	6.57393e-05	6.94742e-05	5.79991e-05	4.65087e-05	4.08074e-05	3.26834e-05	0.000108621	4.94945e-05	0.46063	4.2938e-05	1.3123e-05	1.06866e-05	7.36059e-06	4.29411e-06	4.90748e-06	2.62022e-06	1.03665e-05	1.17589e-05	3.78159	0.352411
LCN12	0	5.79121e-05	2.02838e-05	8.76785e-06	1.44099e-05	7.9358e-06	6.29886e-06	7.84548e-06	5.47891e-06	2.17409e-05	8.39379e-06	0.413079	0	1.7078e-05	5.96515e-06	2.76356e-06	2.50631e-06	9.9755e-07	8.67252e-07	1.92211e-06	4.74488e-06	3.78164	0.352418
MPP4	0	8.38195e-06	6.28513e-07	5.52706e-06	1.50421e-06	1.79844e-06	9.90368e-07	0	9.98355e-07	3.63438e-06	1.05828e-06	0.444132	0	7.25898e-06	5.44309e-07	2.38564e-06	3.49656e-07	8.97242e-07	7.04926e-07	0	8.64601e-07	3.78171	0.352426
ADRB2	0	4.1417e-05	6.33941e-06	6.34255e-06	5.57553e-06	5.43245e-06	2.94709e-06	6.25223e-06	4.34979e-06	1.35247e-05	4.91142e-06	0.40699	0	1.69215e-05	1.09113e-06	2.57126e-06	7.06548e-07	1.31179e-06	2.25463e-07	4.11315e-06	3.76703e-06	3.78217	0.352484
ZNF287	0	9.16758e-06	2.47953e-05	1.0277e-05	4.60834e-06	2.25006e-06	4.418e-06	8.2397e-07	9.98355e-07	1.106e-05	2.61974e-06	0.300146	0	7.93936e-06	2.7367e-06	3.53208e-06	9.93593e-07	6.51946e-07	1.06734e-06	7.13579e-07	8.64601e-07	3.78234	0.352506
LEFTY2	0	8.77477e-06	1.40948e-05	3.74444e-06	4.07203e-06	3.42788e-06	6.65244e-07	2.64932e-06	0	6.65351e-06	2.16289e-06	0.413261	0	4.39617e-06	7.98048e-06	1.09327e-06	1.6482e-06	2.01991e-06	5.76118e-07	9.76989e-07	0	3.78296	0.352584
MCM3	0	5.21498e-05	7.41622e-05	5.44848e-05	1.18822e-05	8.99511e-06	4.9202e-06	9.64368e-06	9.26415e-06	4.51992e-05	8.94107e-06	0.215178	0	6.42778e-06	1.0765e-05	1.36004e-05	1.32335e-06	1.59315e-06	2.14858e-06	4.40152e-06	5.34978e-06	3.783	0.35259
GALNT13	0	7.80177e-06	1.10569e-05	6.71303e-06	1.43991e-06	7.67987e-07	1.61133e-06	2.95883e-06	0	6.39292e-06	1.35561e-06	0.31863	0	6.75653e-06	4.55345e-06	1.2906e-06	4.95327e-07	3.85332e-07	1.09543e-06	2.56242e-06	0	3.78314	0.352608
RCOR1	0.000231968	4.52893e-05	6.41298e-05	4.93973e-05	5.36408e-05	4.45066e-05	5.56341e-05	5.97333e-05	3.28142e-05	9.76961e-05	4.92658e-05	0.509299	6.415e-06	2.29749e-05	4.93848e-06	6.52367e-06	4.04154e-06	4.12662e-06	4.72681e-06	6.90433e-06	9.47298e-06	3.78332	0.35263
MMACHC	0	1.93896e-05	2.74873e-05	3.2294e-05	9.61661e-06	3.84044e-06	1.45959e-06	5.74932e-06	0	1.97927e-05	4.13319e-06	0.246875	0	7.56708e-06	3.48153e-06	8.10311e-06	9.52683e-07	1.5878e-06	9.6733e-07	2.24435e-06	0	3.78372	0.352681
INKA1	0	7.80177e-06	3.14257e-06	1.96246e-06	1.2041e-06	1.76203e-06	2.75107e-06	4.11985e-07	0	3.2267e-06	1.22584e-06	0.526614	0	6.75653e-06	2.72154e-06	1.0073e-06	5.69721e-07	6.61965e-07	1.48336e-06	3.5679e-07	0	3.78374	0.352683
TSGA10IP	0	0	2.58019e-06	4.10118e-07	5.50852e-07	1.62675e-07	2.80841e-07	0	0	7.47577e-07	1.98874e-07	0.68602	0	0	1.29094e-06	3.55173e-07	2.87147e-07	1.4088e-07	2.43216e-07	0	0	3.78381	0.352692
OR14A16	0	5.3074e-06	9.80413e-06	4.88666e-06	1.91519e-06	1.51848e-06	0	0	1.99671e-06	4.99955e-06	1.08608e-06	0.347706	0	4.59635e-06	2.24522e-06	1.62623e-06	6.80139e-07	9.76201e-07	0	0	1.7292e-06	3.78437	0.352763
TBX18	0	5.3074e-06	5.7109e-06	1.78197e-06	3.63708e-07	8.04397e-07	0	0	2.1749e-06	3.20007e-06	6.686e-07	0.397279	0	4.59635e-06	5.64625e-07	1.12086e-06	2.0901e-07	4.02249e-07	0	0	1.88352e-06	3.78451	0.352781
PLEKHA5	0.000122399	0.000114977	0.000125114	0.000105877	7.26693e-05	5.34842e-05	5.41881e-05	3.62121e-05	1.68172e-05	0.000117092	4.66742e-05	0.403704	6.11995e-05	5.92088e-06	1.30021e-05	7.26416e-06	5.63572e-06	7.98297e-06	9.77753e-06	4.90915e-06	5.20323e-06	3.78464	0.352797
AJM1	0	2.91495e-05	4.02709e-06	3.23721e-06	5.05229e-06	3.65033e-06	5.16418e-06	2.92012e-06	2.1749e-06	9.10344e-06	3.79236e-06	0.47433	0	1.22672e-05	2.28014e-06	1.73006e-06	9.91757e-07	1.33386e-06	1.91699e-06	2.08056e-06	1.88352e-06	3.78464	0.352798
RESP18	0	0	4.65561e-06	1.18662e-06	4.72712e-07	1.27447e-06	0	0	0	1.46056e-06	3.49436e-07	0.548427	0	0	2.41037e-06	1.02764e-06	2.37776e-07	1.01198e-06	0	0	0	3.78471	0.352806
TPGS1	0.000231968	9.0985e-05	0.000105666	0.000115703	8.04779e-05	5.76373e-05	6.51058e-05	5.0649e-05	4.1813e-05	0.000136081	5.91366e-05	0.438695	6.415e-06	3.22601e-05	1.94584e-05	1.88544e-05	7.30057e-06	6.29932e-06	7.7053e-06	4.29978e-06	8.81071e-06	3.78475	0.352812
PPIH	0	4.23207e-05	4.07518e-05	2.83091e-05	1.04814e-05	5.22317e-06	7.80273e-06	9.65271e-06	2.1749e-06	2.78454e-05	7.06699e-06	0.279663	0	1.42178e-05	2.21318e-06	1.18145e-05	9.89212e-07	1.55711e-06	1.2065e-06	1.40732e-06	1.88352e-06	3.78481	0.352819
OR4K2	0	1.61837e-05	1.31408e-05	8.49565e-06	4.63594e-06	1.12929e-06	3.69563e-06	4.11985e-07	2.99506e-06	9.45505e-06	2.57358e-06	0.341804	0	8.10225e-06	3.29364e-06	3.49845e-06	1.43265e-06	6.07226e-07	1.85962e-06	3.5679e-07	2.5938e-06	3.78489	0.352829
FFAR2	0	5.3074e-06	1.04988e-05	5.52166e-06	1.59829e-06	8.59517e-07	3.94488e-06	0	0	5.33196e-06	1.28054e-06	0.360163	0	4.59635e-06	2.8799e-06	1.79151e-06	5.9179e-07	7.44364e-07	1.84954e-06	0	0	3.78502	0.352845
TAS2R39	0	5.3074e-06	1.01766e-05	5.98092e-06	2.51471e-06	2.65796e-06	4.21262e-07	1.39525e-06	0	5.36624e-06	1.39784e-06	0.376649	0	4.59635e-06	3.09198e-06	2.04892e-06	5.37363e-07	7.65652e-07	3.64824e-07	8.06139e-07	0	3.78506	0.35285
TMEM238	0.00039089	0.000700007	0.000712299	0.000732339	0.000424721	0.000262356	0.000174759	0.000112731	0.000116624	0.000633884	0.000218238	0.345321	4.9353e-05	0.000213547	0.000108541	9.42669e-05	2.70335e-05	2.83587e-05	1.34833e-05	1.41645e-05	1.34272e-05	3.7857	0.352931
MLLT6	0.000917009	0.000684909	0.000555821	0.000500153	0.000380084	0.00033456	0.000291791	0.000293501	0.000140456	0.000664473	0.000288079	0.434395	0.00027589	5.50963e-05	3.28327e-05	3.78593e-05	3.88853e-05	5.49866e-05	4.10135e-05	4.70293e-05	4.68483e-05	3.7863	0.353008
PPP1R1A	0	2.59315e-05	1.23329e-05	1.61609e-05	1.06778e-05	4.11138e-06	4.58786e-06	3.74409e-06	0	1.36063e-05	4.62423e-06	0.385054	0	1.40343e-05	2.36398e-06	3.59278e-06	2.01538e-06	1.41251e-06	1.9934e-06	2.07697e-06	0	3.78651	0.353034
IMP3	0.000122399	6.3076e-05	6.34114e-05	5.91353e-05	4.93929e-05	4.63988e-05	5.08465e-05	2.88289e-05	8.34321e-06	7.70054e-05	3.67621e-05	0.484095	6.11995e-05	1.91447e-05	9.24066e-06	1.20368e-05	3.86332e-06	1.29775e-06	4.08231e-06	5.07846e-06	4.17921e-06	3.78651	0.353035
PPP1R3E	3.6523e-05	6.86522e-05	0.000128798	7.44598e-05	3.30017e-05	2.61058e-05	1.97285e-05	2.05504e-05	1.19028e-05	7.71083e-05	2.22578e-05	0.297764	1.82615e-05	1.74114e-05	9.53506e-06	7.80161e-06	5.51223e-06	8.65577e-06	5.49604e-06	4.56339e-06	5.06501e-06	3.78663	0.353049
MYL1	0	4.19097e-06	3.33671e-06	5.06715e-06	1.1038e-06	9.21685e-07	1.40421e-07	0	9.98355e-07	3.14871e-06	6.32853e-07	0.393581	0	3.62949e-06	1.13168e-06	2.83095e-06	3.99341e-07	3.20622e-07	1.21608e-07	0	8.64601e-07	3.78689	0.353082
MEI1	0	0	2.44032e-06	2.28445e-06	1.18232e-06	0	0	0	0	1.18119e-06	2.36465e-07	0.566875	0	0	1.22883e-06	1.97839e-06	8.45726e-07	0	0	0	0	3.78704	0.353101
FAM30A	0	1.82731e-05	2.48495e-05	1.73948e-05	6.84346e-06	3.57092e-06	3.45164e-06	4.11985e-07	3.73781e-06	1.51294e-05	3.60316e-06	0.28539	0	5.99665e-06	2.67732e-06	4.84351e-06	1.17402e-06	1.42169e-06	1.36339e-06	3.5679e-07	2.23797e-06	3.78711	0.353111
RNF126	0.000427413	0.000188961	0.000189761	0.000211954	0.000145146	0.000114772	0.000101575	8.69388e-05	9.81336e-05	0.000254522	0.000109313	0.431716	3.10915e-05	4.50334e-05	2.01759e-05	2.60407e-05	1.2328e-05	1.11131e-05	9.63711e-06	1.23538e-05	2.84335e-05	3.78776	0.353193
LOR	0	0	1.32316e-06	8.20237e-07	7.16458e-07	0	0	0	0	5.3585e-07	1.43292e-07	0.744403	0	0	1.14589e-06	7.10346e-07	4.51843e-07	0	0	0	0	3.78785	0.353205
ALKBH6	7.3046e-05	2.4697e-05	4.36351e-05	3.99966e-05	3.10861e-05	2.41193e-05	1.85865e-05	2.40715e-05	4.17161e-06	4.53437e-05	2.0407e-05	0.461918	3.6523e-05	1.18155e-05	4.46306e-06	6.54108e-06	4.97332e-06	2.62047e-06	3.24209e-06	4.1632e-06	2.08961e-06	3.78851	0.353287
BANF1	3.6523e-05	0.000222077	0.000208941	0.000196	6.27617e-05	4.07093e-05	5.23364e-05	3.217e-05	2.93079e-05	0.000165885	4.34571e-05	0.266393	1.82615e-05	2.17224e-05	1.10657e-05	4.16177e-05	4.35785e-06	3.44169e-06	6.03817e-06	4.23335e-06	1.33292e-05	3.78855	0.353292
CYP1B1	0	5.3074e-06	4.39959e-06	5.15593e-06	3.0169e-06	1.28344e-06	1.67588e-06	0	0	3.71573e-06	1.19524e-06	0.465515	0	4.59635e-06	3.81016e-06	1.72689e-06	1.07791e-06	6.77535e-07	5.15005e-07	0	0	3.78872	0.353314
ZNF316	0.000231968	0.000243748	0.000243206	0.000207559	0.0001504	0.000104969	9.8743e-05	6.22685e-05	4.55372e-05	0.00023162	9.23835e-05	0.401442	6.415e-06	5.44781e-05	5.33369e-05	2.69628e-05	2.10643e-05	2.19626e-05	2.02876e-05	1.58257e-05	1.50669e-05	3.78876	0.35332
CAMKMT	0.000109569	0.00011126	0.00013752	0.000120015	7.41727e-05	5.04679e-05	4.51951e-05	3.99084e-05	1.40777e-05	0.000119591	4.47644e-05	0.379501	5.47845e-05	2.06027e-05	9.18512e-06	7.59594e-06	2.3627e-06	4.33501e-06	2.44064e-06	9.48237e-06	5.07135e-06	3.78919	0.353373
CANT1	0.000438276	0.00037978	0.000392259	0.000274916	0.000158574	0.000116382	0.000138071	0.000115806	0.00014844	0.000371308	0.000135455	0.36651	0.000219138	4.72674e-05	2.71177e-05	1.25781e-05	3.21182e-06	6.58292e-06	7.93616e-06	5.34817e-06	1.4543e-05	3.78928	0.353386
PLCXD1	3.6523e-05	0.000146359	9.95954e-05	6.62783e-05	2.4126e-05	2.15281e-05	2.94895e-05	2.62726e-05	2.80955e-05	8.71889e-05	2.59023e-05	0.305054	1.82615e-05	3.94336e-06	2.36152e-05	1.3428e-05	5.00675e-06	3.57769e-06	7.67482e-06	3.94043e-06	2.2086e-05	3.78952	0.353416
PSG6	0	5.3074e-06	1.25703e-06	2.19209e-06	6.94686e-07	2.893e-06	8.70218e-07	0	0	2.18913e-06	8.9158e-07	0.593133	0	4.59635e-06	1.08862e-06	1.16338e-06	2.17716e-07	1.14645e-06	4.86741e-07	0	0	3.78959	0.353424
DNAH10	0	1.51986e-05	1.30171e-05	7.16754e-06	3.3205e-06	2.91024e-06	1.72016e-06	8.2397e-07	3.17325e-06	8.84581e-06	2.38963e-06	0.344271	0	8.71412e-06	4.0804e-06	2.12643e-06	6.62863e-07	1.93233e-06	6.39457e-07	7.13579e-07	1.79151e-06	3.78977	0.353447
SLC17A3	0	4.58379e-06	5.8389e-06	5.11154e-06	1.60412e-06	9.21685e-07	5.89377e-07	1.39525e-06	0	3.88356e-06	9.02087e-07	0.389488	0	3.96968e-06	1.59496e-06	1.66912e-06	7.06876e-07	3.20622e-07	5.10415e-07	8.06139e-07	0	3.78998	0.353474
C9orf40	0.000244798	7.17888e-05	0.000129097	0.000119078	7.84249e-05	6.2652e-05	5.24554e-05	5.28679e-05	5.07682e-05	0.00014119	5.94337e-05	0.425019	0.000122399	1.35488e-05	2.91033e-05	2.54231e-05	8.89755e-06	1.32851e-05	9.22729e-06	8.89721e-06	1.41918e-05	3.7904	0.353527
OR5T3	0	1.84166e-05	9.87786e-06	5.52641e-06	3.19346e-06	3.03843e-06	1.88086e-06	5.46696e-06	0	8.45521e-06	2.71594e-06	0.393005	0	9.42068e-06	3.73885e-06	1.97192e-06	6.40068e-07	1.19865e-06	9.99001e-07	2.752e-06	0	3.7905	0.35354
ADAM28	0	4.45535e-05	7.59644e-06	8.90987e-06	6.07958e-06	1.06872e-05	4.12584e-06	8.20065e-06	9.98355e-07	1.5265e-05	6.01833e-06	0.4315	0	1.40025e-05	2.17065e-06	5.6043e-06	1.73364e-06	3.06396e-06	8.63389e-07	2.70539e-06	8.64601e-07	3.7907	0.353566
C12orf56	0	8.77477e-06	8.29109e-06	4.05745e-06	3.32027e-06	3.08336e-06	1.47091e-06	1.39525e-06	0	5.28083e-06	1.85396e-06	0.454392	0	4.39617e-06	1.69104e-06	2.35245e-06	6.63499e-07	1.14812e-06	1.1176e-06	8.06139e-07	0	3.79074	0.353571
CD46	0.000440243	0.000318462	0.000316132	0.000227553	0.000169099	0.000141121	0.000134127	0.000134809	9.35283e-05	0.000325597	0.000134537	0.414997	0.000147076	1.38796e-05	1.72762e-05	1.51093e-05	1.17194e-05	8.57541e-06	2.77369e-06	4.71929e-06	2.7087e-05	3.7908	0.353578
ADAM12	0	0	1.74567e-06	0	1.09004e-07	3.613e-07	1.40421e-07	0	0	4.36418e-07	1.22145e-07	0.781211	0	0	9.38738e-07	0	9.44e-08	3.12895e-07	1.21608e-07	0	0	3.79086	0.353586
SF3B3	0.000109569	0.000122647	0.000116692	0.000110729	4.88486e-05	4.53889e-05	4.16785e-05	4.15857e-05	2.43402e-05	0.000114909	4.03684e-05	0.356903	5.47845e-05	2.68784e-05	8.41764e-06	1.8795e-05	2.88034e-06	5.92006e-06	4.23164e-06	5.55619e-06	7.99692e-06	3.7914	0.353653
C1orf74	0	1.7693e-05	1.9426e-05	1.05456e-05	6.29875e-06	3.65977e-06	3.5936e-06	2.95883e-06	9.98355e-07	1.19161e-05	3.50186e-06	0.348545	0	5.638e-06	5.54812e-06	2.94414e-06	1.94535e-06	1.07791e-06	1.79726e-06	2.56242e-06	8.64601e-07	3.79155	0.353672
KDM1A	3.6523e-05	2.70479e-05	4.64656e-05	3.86324e-05	1.72746e-05	1.79465e-05	1.82943e-05	6.92847e-06	5.91271e-06	3.71672e-05	1.32713e-05	0.373915	1.82615e-05	9.34848e-06	5.99784e-06	3.96136e-06	3.13679e-06	3.76406e-06	1.64795e-06	2.68091e-06	2.11931e-06	3.79164	0.353684
BPGM	0.000122399	3.53118e-05	2.81735e-05	3.72257e-05	2.80629e-05	2.78573e-05	2.68953e-05	2.20959e-05	2.78127e-05	5.57775e-05	2.65448e-05	0.485136	6.11995e-05	2.07619e-05	8.20522e-06	6.72866e-06	4.44874e-06	4.01306e-06	2.08447e-06	7.52173e-06	1.18182e-05	3.7918	0.353705
ATP1B2	0	7.80177e-06	0	1.96246e-06	4.72712e-07	9.66613e-07	2.09714e-06	9.83265e-07	0	2.44106e-06	9.03947e-07	0.553303	0	6.75653e-06	0	1.0073e-06	2.37776e-07	5.90007e-07	6.32659e-07	8.51532e-07	0	3.79186	0.353712
CLSTN2	0	1.61837e-05	7.3062e-06	1.23036e-06	1.46355e-06	1.8164e-06	4.40669e-06	2.23733e-06	9.98355e-07	6.18007e-06	2.18446e-06	0.443514	0	8.10225e-06	4.12073e-06	1.06552e-06	2.75739e-07	7.62857e-07	8.35746e-07	1.13494e-06	8.64601e-07	3.79193	0.353721
WDR27	3.6523e-05	0.000108516	7.16852e-05	7.22976e-05	3.51573e-05	2.61206e-05	2.1313e-05	1.6654e-05	1.91228e-05	7.22555e-05	2.36736e-05	0.336815	1.82615e-05	3.31894e-05	1.22671e-05	1.48118e-05	1.85042e-06	5.63393e-06	3.02383e-06	5.84542e-06	8.32255e-06	3.79205	0.353736
HRNR	0	0	1.4414e-05	8.16891e-06	1.88386e-06	1.09334e-06	2.80841e-07	9.83265e-07	0	5.64573e-06	8.4826e-07	0.278112	0	0	4.97829e-06	3.45443e-06	5.97717e-07	6.06274e-07	2.43216e-07	8.51532e-07	0	3.79243	0.353785
CEBPZ	0.000109569	7.73952e-05	8.03351e-05	7.65362e-05	5.53442e-05	3.97043e-05	4.0104e-05	3.00805e-05	1.58963e-05	8.59589e-05	3.62258e-05	0.428086	5.47845e-05	2.55729e-05	7.05667e-06	9.39668e-06	4.05684e-06	4.17056e-06	7.37148e-06	5.42241e-06	8.34651e-06	3.79243	0.353785
GK2	0	7.80177e-06	1.0995e-05	4.3357e-06	2.05506e-06	6.41722e-07	1.51519e-06	4.11985e-07	2.1749e-06	5.78312e-06	1.35977e-06	0.347889	0	6.75653e-06	3.06553e-06	1.70591e-06	2.43952e-07	3.38768e-07	7.68771e-07	3.5679e-07	1.88352e-06	3.79312	0.353872
PTEN	0.000244798	8.54781e-05	8.95666e-05	7.91787e-05	5.92626e-05	5.49121e-05	5.26168e-05	3.91076e-05	7.02774e-05	0.000124755	5.52353e-05	0.44718	0.000122399	1.82846e-05	1.63827e-05	5.57205e-06	7.28451e-06	6.02526e-06	3.61395e-06	1.22665e-05	2.66148e-06	3.79339	0.353906
COA3	0.000305014	0.000234263	0.000239186	0.000256638	0.000191767	0.000133635	9.42263e-05	5.53314e-05	6.68583e-05	0.000258775	0.000108364	0.420993	3.0108e-05	4.04318e-05	4.1111e-05	9.12496e-06	1.47707e-05	8.75081e-06	9.58498e-06	1.01799e-05	2.20868e-05	3.79363	0.353937
MTSS2	0	4.96555e-05	5.39074e-05	3.08256e-05	1.14366e-05	1.00579e-05	6.513e-06	1.38475e-05	1.99671e-06	3.35971e-05	8.77035e-06	0.282403	0	7.93984e-06	2.56621e-06	3.34775e-06	1.10696e-06	2.22444e-06	2.0291e-06	2.86054e-06	1.7292e-06	3.7938	0.353958
ASMTL	3.6523e-05	5.38146e-05	5.57121e-05	4.48292e-05	1.89602e-05	1.59371e-05	2.13451e-05	1.40615e-05	9.21672e-06	4.77197e-05	1.59041e-05	0.346966	1.82615e-05	3.04619e-05	3.00039e-06	2.70375e-06	2.32091e-06	1.69281e-06	5.31436e-06	2.30798e-06	6.87759e-06	3.79397	0.353979
CNOT10	0.000122399	6.77413e-05	9.14111e-05	6.10559e-05	5.12723e-05	4.44439e-05	3.39865e-05	4.04637e-05	1.62526e-05	8.56518e-05	3.72838e-05	0.441812	6.11995e-05	6.41909e-06	8.58133e-06	5.65026e-06	3.1003e-06	8.29095e-06	7.56255e-06	3.13023e-06	5.73394e-06	3.79424	0.354014
HSF2BP	0	1.65765e-05	4.95438e-06	3.01233e-06	3.81513e-07	1.15672e-06	1.61133e-06	5.91765e-06	0	6.13581e-06	1.81344e-06	0.394271	0	5.54506e-06	1.78404e-06	1.51809e-06	3.304e-07	6.54776e-07	1.09543e-06	5.12484e-06	0	3.79447	0.354043
POLR1E	0	2.15531e-05	3.47069e-05	2.36142e-05	5.66999e-06	6.36458e-06	5.61702e-06	1.64794e-06	2.99506e-06	1.99686e-05	4.45892e-06	0.260338	0	1.15686e-05	4.3023e-06	6.93042e-06	8.60661e-07	1.27732e-06	1.80283e-06	1.42716e-06	2.5938e-06	3.7945	0.354046
PTPRS	3.6523e-05	1.93896e-05	1.69415e-05	2.04516e-05	1.12901e-05	8.44269e-06	1.07164e-05	1.12801e-05	6.16832e-06	2.33264e-05	9.57952e-06	0.434899	1.82615e-05	7.56708e-06	4.90987e-06	3.05804e-06	3.02633e-06	1.60923e-06	4.18495e-06	4.52237e-06	3.34149e-06	3.7946	0.35406
DMP1	0	5.3074e-06	2.51405e-06	3.15383e-06	1.68925e-06	8.13373e-08	0	8.2397e-07	9.98355e-07	2.74382e-06	7.18583e-07	0.459045	0	4.59635e-06	2.17723e-06	2.28243e-06	7.33933e-07	7.04402e-08	0	7.13579e-07	8.64601e-07	3.79481	0.354086
RAD52	0.000195445	7.90104e-05	6.72932e-05	8.56304e-05	5.52758e-05	4.30389e-05	3.70226e-05	4.92196e-05	4.54936e-05	0.000106845	4.60101e-05	0.435905	2.46765e-05	6.85364e-06	1.28328e-05	8.33397e-06	6.30586e-06	4.4398e-06	1.77546e-06	1.32987e-05	2.49173e-05	3.79484	0.354089
OR5W2	0	7.80177e-06	2.01355e-06	5.20442e-06	2.17316e-06	2.60431e-06	2.80841e-07	1.25407e-06	0	3.75494e-06	1.26248e-06	0.475816	0	6.75653e-06	1.14007e-06	2.60989e-06	5.84472e-07	1.34465e-06	2.43216e-07	1.08606e-06	0	3.79484	0.35409
CHST8	0	0	4.74837e-06	5.8484e-06	5.50852e-07	8.13373e-08	0	4.11985e-07	0	2.64919e-06	2.08835e-07	0.331261	0	0	2.38241e-06	2.20647e-06	2.87147e-07	7.04402e-08	0	3.5679e-07	0	3.79496	0.354104
C10orf67	0	2.70479e-05	1.30908e-05	4.56467e-06	2.13459e-06	1.98029e-06	3.77677e-06	5.87895e-06	2.73946e-06	1.11759e-05	3.30201e-06	0.353323	0	9.34848e-06	4.25733e-06	1.47734e-06	6.4719e-07	7.04934e-07	1.92191e-06	2.5641e-06	2.37244e-06	3.79501	0.354111
SCN4A	0	0	2.01355e-06	0	8.83696e-07	2.44012e-07	0	0	0	5.03387e-07	2.25542e-07	0.815187	0	0	1.14007e-06	0	5.43543e-07	2.11321e-07	0	0	0	3.79568	0.354196
TGIF1	0	9.17645e-05	6.31601e-05	5.16161e-05	2.79249e-05	2.27215e-05	2.00272e-05	8.31216e-06	4.17161e-06	5.16352e-05	1.66315e-05	0.334975	0	4.28368e-05	8.9586e-06	1.05544e-05	1.54716e-06	6.49127e-06	2.3429e-06	4.33046e-06	2.08961e-06	3.79588	0.354222
NAA20	3.6523e-05	1.19927e-05	1.30276e-05	1.5936e-05	8.92107e-06	1.14904e-05	1.23169e-05	4.60677e-06	6.91106e-06	1.93698e-05	8.84923e-06	0.48352	1.82615e-05	6.51732e-06	1.44609e-06	2.53915e-06	4.31537e-07	1.65509e-06	1.71573e-06	2.4829e-06	2.06905e-06	3.7967	0.354325
RFX6	0	1.40822e-05	1.72136e-05	6.38629e-06	2.47141e-06	1.57193e-06	2.35771e-06	2.95883e-06	2.1749e-06	9.42051e-06	2.30695e-06	0.31735	0	4.14332e-06	2.91613e-06	2.23213e-06	3.90757e-07	8.9178e-07	6.96492e-07	2.56242e-06	1.88352e-06	3.79723	0.354392
COG8	0.000109569	4.67683e-05	6.89957e-05	4.8973e-05	3.44375e-05	3.26483e-05	2.53967e-05	4.09893e-05	1.32576e-05	6.85765e-05	2.93459e-05	0.436151	5.47845e-05	1.90787e-05	2.60485e-06	9.11223e-06	3.90121e-07	2.97788e-06	1.52674e-06	8.80484e-06	4.69924e-06	3.79795	0.354484
VARS	0.000109569	0.000131528	0.000154784	0.000134785	5.67237e-05	4.57787e-05	4.31304e-05	3.82292e-05	3.29924e-05	0.000132666	4.33709e-05	0.331953	5.47845e-05	4.14545e-05	2.39435e-05	1.69887e-05	4.54958e-06	6.45044e-06	5.44689e-06	9.13059e-06	9.94833e-06	3.79801	0.354491
OR8H1	0	7.80177e-06	3.75922e-06	3.56395e-06	1.15434e-06	1.62675e-07	6.65244e-07	2.95883e-06	0	3.78123e-06	9.88217e-07	0.415837	0	6.75653e-06	1.10161e-06	2.24172e-06	3.88774e-07	1.4088e-07	5.76118e-07	2.56242e-06	0	3.79806	0.354498
ZNF699	0	1.56035e-05	2.37419e-06	3.28095e-06	2.18397e-06	3.83172e-06	1.36735e-06	8.2397e-07	1.99671e-06	5.31467e-06	2.04074e-06	0.481536	0	1.35131e-05	1.19121e-06	2.84138e-06	6.68476e-07	1.4461e-06	6.8417e-07	7.13579e-07	1.7292e-06	3.7981	0.354502
TRIM60	0	0	8.62083e-06	6.66863e-06	1.48718e-06	1.50124e-06	1.40421e-07	0	0	3.82237e-06	6.25769e-07	0.337131	0	0	3.21118e-06	2.0785e-06	5.13514e-07	6.26941e-07	1.21608e-07	0	0	3.79857	0.354563
CCL16	0	1.7693e-05	1.88554e-06	3.33432e-06	1.47661e-06	1.3194e-06	2.27657e-06	4.92535e-06	0	5.72821e-06	1.99959e-06	0.445822	0	5.638e-06	1.63293e-06	1.03925e-06	5.52565e-07	5.95394e-07	1.66317e-06	2.56068e-06	0	3.7987	0.354579
DNAJC18	0	3.00785e-05	1.54637e-05	1.23666e-05	8.16792e-06	4.94275e-06	4.75597e-06	5.43982e-06	9.98355e-07	1.44772e-05	4.86096e-06	0.378684	0	1.138e-05	3.12922e-06	3.71028e-06	4.99091e-07	1.44042e-06	1.5977e-06	2.09849e-06	8.64601e-07	3.79872	0.354581
MYL6B	0	3.84484e-05	2.16161e-05	1.39729e-05	1.23916e-05	5.17972e-06	9.12191e-06	6.69389e-06	0	1.85093e-05	6.67743e-06	0.393526	0	1.54172e-05	6.9245e-06	8.85184e-07	1.59762e-06	6.76432e-07	2.17787e-06	2.30599e-06	0	3.79874	0.354584
LRRC38	0	0	3.89909e-06	2.37258e-06	6.05354e-07	8.13373e-08	0	4.11985e-07	0	1.56792e-06	2.19735e-07	0.47499	0	0	2.10667e-06	1.18793e-06	3.05669e-07	7.04402e-08	0	3.5679e-07	0	3.79877	0.354588
PFN2	3.6523e-05	2.71913e-05	1.98528e-05	2.23762e-05	1.2911e-05	7.5565e-06	2.00918e-05	1.0552e-05	4.17161e-06	2.64858e-05	1.10566e-05	0.438647	1.82615e-05	5.22254e-06	4.30073e-06	6.27617e-06	1.04386e-06	6.54466e-07	7.06957e-06	3.48465e-06	2.08961e-06	3.7988	0.354591
DPPA5	0	0	4.72175e-06	1.64047e-06	3.63708e-07	3.9771e-07	6.65244e-07	0	0	1.59055e-06	2.85333e-07	0.496161	0	0	2.06042e-06	1.42069e-06	2.0901e-07	3.44427e-07	5.76118e-07	0	0	3.79883	0.354595
KLK1	3.6523e-05	3.24173e-05	2.62303e-05	1.7541e-05	1.68149e-05	1.2748e-05	1.42698e-05	8.05291e-06	9.65052e-06	2.81779e-05	1.23072e-05	0.456072	1.82615e-05	1.75582e-05	3.63332e-06	6.88403e-06	5.0422e-06	3.3666e-06	3.79254e-06	4.02862e-06	3.93095e-06	3.79885	0.354598
ANKRD27	0.000195445	8.94197e-05	8.14642e-05	4.97644e-05	5.58385e-05	5.3564e-05	6.49954e-05	5.06649e-05	3.02055e-05	0.000104023	5.10537e-05	0.495639	2.46765e-05	1.61841e-05	7.23133e-06	2.83404e-06	4.96804e-06	4.47908e-06	1.2595e-05	1.16786e-05	1.00879e-05	3.79892	0.354606
NEB	0	1.73002e-05	1.14099e-05	5.47727e-06	5.94942e-06	4.40154e-06	3.67689e-06	2.50814e-06	0	8.54684e-06	3.3072e-06	0.451165	0	5.63708e-06	2.12927e-06	2.90636e-06	1.69889e-06	5.57068e-07	3.75128e-07	2.17211e-06	0	3.79902	0.354619
SUPT16H	7.3046e-05	0.00020782	0.00014664	0.000107745	5.47329e-05	3.64302e-05	4.18582e-05	5.22582e-05	3.3557e-05	0.000133813	4.37673e-05	0.33207	3.6523e-05	1.46255e-05	7.20387e-06	5.41198e-06	3.28061e-06	4.39389e-06	3.41622e-06	7.22836e-06	1.02512e-05	3.79919	0.35464
RNF31	0.000231968	0.000151722	0.000114508	0.000131855	8.81669e-05	8.22776e-05	6.99005e-05	6.57712e-05	3.85923e-05	0.000157513	6.89417e-05	0.441236	6.415e-06	2.58842e-05	5.1622e-06	4.58747e-06	9.61128e-06	5.69551e-06	1.39789e-05	5.92673e-06	9.00323e-06	3.79955	0.354687
AP3M2	0	4.64496e-05	5.22388e-05	3.562e-05	1.41394e-05	1.10731e-05	1.06814e-05	5.00972e-06	4.17161e-06	3.35771e-05	9.01504e-06	0.289644	0	1.38696e-05	9.16589e-06	4.60711e-06	2.98632e-06	1.51992e-06	2.27134e-06	2.58268e-06	2.08961e-06	3.79981	0.354719
TAS2R9	0	8.38195e-06	1.28806e-05	8.35415e-06	3.43348e-06	2.12333e-06	2.83436e-06	1.39525e-06	0	7.40417e-06	1.95728e-06	0.351883	0	7.25898e-06	4.27661e-06	2.6377e-06	9.30958e-07	8.60198e-07	7.52151e-07	8.06139e-07	0	3.80001	0.354745
ICA1L	3.6523e-05	5.3074e-06	1.7904e-05	1.52429e-05	5.97322e-06	4.46492e-06	3.76934e-06	2.21922e-06	1.62962e-05	1.87443e-05	6.54458e-06	0.382114	1.82615e-05	4.59635e-06	2.901e-06	3.33029e-06	1.02424e-06	8.35731e-07	1.32363e-06	1.1239e-06	1.41129e-05	3.8002	0.354768
GANAB	0.000122399	2.57441e-05	3.62242e-05	3.90376e-05	4.09199e-05	2.53879e-05	3.03003e-05	2.06257e-05	2.34252e-05	5.58513e-05	2.81318e-05	0.512422	6.11995e-05	1.00917e-05	3.69414e-06	3.08755e-06	4.34164e-06	5.70925e-06	3.50025e-06	2.86416e-06	1.34841e-05	3.80035	0.354788
KIAA1210	0	0	5.22225e-06	4.10118e-06	9.69062e-07	7.95421e-07	1.40421e-07	0	0	2.33086e-06	3.80981e-07	0.414602	0	0	1.78089e-06	3.55173e-06	2.9401e-07	6.88855e-07	1.21608e-07	0	0	3.80041	0.354795
CLC	0	0	5.37688e-06	1.23036e-06	2.04784e-06	5.23975e-07	1.40421e-07	0	0	1.65181e-06	5.42446e-07	0.581658	0	0	2.76409e-06	1.06552e-06	1.02793e-06	2.9726e-07	1.21608e-07	0	0	3.80044	0.354799
SPACA4	0	9.49838e-06	2.51405e-06	1.23036e-06	1.32554e-06	1.33856e-06	9.46085e-07	0	2.1749e-06	3.3107e-06	1.15702e-06	0.500387	0	4.81435e-06	2.17723e-06	1.06552e-06	8.15314e-07	6.74996e-07	5.45575e-07	0	1.88352e-06	3.80053	0.354811
LHX9	0	0	4.46573e-06	1.96246e-06	3.87346e-07	0	8.49947e-07	0	0	1.60705e-06	2.47459e-07	0.478495	0	0	2.57698e-06	1.0073e-06	2.76128e-07	0	7.36076e-07	0	0	3.80059	0.354819
SMAD1	3.6523e-05	2.54206e-05	1.37298e-05	1.35101e-05	1.27921e-05	9.12036e-06	1.45506e-05	1.50242e-05	2.1749e-06	2.22959e-05	1.07324e-05	0.503627	1.82615e-05	1.75131e-05	3.61001e-06	3.46807e-06	2.1258e-06	1.43579e-06	3.7227e-06	6.33992e-06	1.88352e-06	3.80059	0.354819
NNT	0.000268491	7.34854e-05	9.13853e-05	9.43262e-05	7.64956e-05	6.50066e-05	4.63048e-05	6.89349e-05	5.12079e-05	0.000131922	6.159e-05	0.470878	1.18465e-05	2.2059e-05	1.7385e-05	9.36911e-06	3.24222e-06	3.28825e-06	4.44916e-06	2.34885e-06	8.0796e-06	3.8006	0.354819
AC093323.1	0	4.19157e-05	5.58828e-05	3.82523e-05	1.70402e-05	1.14314e-05	1.12583e-05	4.70925e-06	2.1749e-06	3.40127e-05	9.3228e-06	0.29483	0	1.64006e-05	6.08727e-06	4.74595e-06	2.46586e-06	3.70034e-06	1.60257e-06	1.76227e-06	1.88352e-06	3.80114	0.354888
CCDC157	0	8.77477e-06	9.81599e-06	7.48887e-06	3.73872e-06	3.80617e-06	1.27121e-06	1.25407e-06	0	6.51991e-06	2.01403e-06	0.400807	0	4.39617e-06	3.15346e-06	2.18654e-06	5.49501e-07	2.21224e-06	7.04186e-07	1.08606e-06	0	3.80126	0.354903
DENND4A	0.000122399	6.07372e-05	4.99821e-05	6.66184e-05	3.18772e-05	3.6909e-05	2.99294e-05	4.17359e-05	1.70728e-05	7.49342e-05	3.15049e-05	0.428066	6.11995e-05	1.20277e-05	8.8713e-06	3.82799e-06	1.14286e-06	2.86545e-06	3.64402e-06	8.03499e-06	7.29565e-06	3.80129	0.354907
CSMD2	0	5.3074e-06	7.99659e-06	3.56395e-06	1.0217e-06	2.57662e-06	1.53546e-06	8.2397e-07	0	4.21698e-06	1.19155e-06	0.42008	0	4.59635e-06	3.00398e-06	2.24172e-06	3.47784e-07	8.12149e-07	5.2856e-07	7.13579e-07	0	3.80136	0.354915
KALRN	0	1.31092e-05	2.50219e-06	2.51408e-06	8.27328e-07	1.74525e-06	1.91986e-06	3.37081e-06	0	4.53136e-06	1.57265e-06	0.465103	0	6.78775e-06	1.26535e-06	1.26748e-06	2.52257e-07	6.11257e-07	1.09366e-06	2.46653e-06	0	3.80146	0.354928
CCDC30	0	8.38195e-06	6.27327e-06	8.20237e-07	2.05506e-06	2.59579e-06	4.21262e-07	1.25407e-06	9.98355e-07	3.86886e-06	1.46491e-06	0.506259	0	7.25898e-06	2.74753e-06	7.10346e-07	2.43952e-07	1.38197e-06	3.64824e-07	1.08606e-06	8.64601e-07	3.80181	0.354973
COL8A2	0	4.19097e-06	2.64206e-06	0	1.00576e-06	1.55443e-06	1.57974e-06	0	0	1.70826e-06	8.27987e-07	0.674968	0	3.62949e-06	1.32413e-06	0	3.79644e-07	9.74698e-07	6.82345e-07	0	0	3.80223	0.355026
ZNF22	0	5.25866e-05	6.73461e-05	2.42806e-05	1.88806e-05	9.02107e-06	1.38042e-05	8.29404e-06	4.34979e-06	3.60533e-05	1.08699e-05	0.320348	0	2.5496e-05	8.19089e-06	4.92117e-06	3.13961e-06	1.64242e-06	2.92774e-06	4.18258e-06	3.76703e-06	3.80229	0.355033
ZNF397	0.000122399	9.4147e-05	8.20645e-05	7.55493e-05	4.2368e-05	3.62951e-05	3.62201e-05	3.0895e-05	3.61085e-05	9.354e-05	3.63773e-05	0.39536	6.11995e-05	1.29374e-05	1.2655e-05	8.96614e-06	5.08755e-06	2.60924e-06	4.40939e-06	4.43483e-06	9.39263e-06	3.80251	0.355061
SNX1	0.000513289	0.00015199	0.000173694	0.000169874	0.000143298	0.000136187	0.000127325	0.00012184	8.25464e-05	0.000252211	0.000122239	0.486705	0.000110553	2.30905e-05	1.57099e-05	1.59651e-05	1.0241e-05	3.44925e-06	3.71288e-06	1.55881e-05	2.47812e-05	3.8026	0.355073
ZNF385C	0	7.80177e-06	2.86283e-06	1.55234e-06	4.9635e-07	8.13373e-08	1.844e-06	2.23733e-06	0	3.05424e-06	9.31804e-07	0.47649	0	6.75653e-06	1.82709e-06	9.3297e-07	2.75551e-07	7.04402e-08	9.90922e-07	1.13494e-06	0	3.80291	0.355113
MT1X	0.000109569	0.000164827	0.000132706	0.000117773	3.04802e-05	2.3459e-05	2.75412e-05	4.89332e-05	5.89565e-05	0.000131219	3.78741e-05	0.294013	5.47845e-05	4.63469e-05	2.50067e-05	4.4538e-05	1.0208e-05	3.85216e-06	1.03291e-05	1.16562e-05	2.01792e-05	3.80325	0.355155
BX276092.9	0	0	4.5276e-06	1.37185e-06	5.50852e-07	2.44012e-07	1.40421e-07	4.11985e-07	0	1.47486e-06	2.69454e-07	0.512939	0	0	2.58249e-06	1.18806e-06	2.87147e-07	2.11321e-07	1.21608e-07	3.5679e-07	0	3.80412	0.355265
NUDC	0.000158922	0.000134091	0.000142273	0.000129266	6.53452e-05	5.46063e-05	5.61236e-05	6.50109e-05	2.43402e-05	0.000141138	5.30852e-05	0.380512	4.2938e-05	2.46221e-05	9.3416e-06	1.96048e-05	4.47442e-06	5.45771e-06	3.94692e-06	8.24635e-06	7.99692e-06	3.80415	0.35527
AC010255.3	0	0	2.64206e-06	8.20237e-07	2.18007e-07	1.62675e-07	4.21262e-07	0	0	8.65574e-07	1.60389e-07	0.622001	0	0	1.32413e-06	7.10346e-07	1.888e-07	1.4088e-07	3.64824e-07	0	0	3.8042	0.355276
OR10H1	0	0	3.2087e-06	1.55234e-06	7.18324e-07	4.42638e-07	1.40421e-07	0	0	1.19026e-06	2.60277e-07	0.5754	0	0	1.6529e-06	9.3297e-07	2.64781e-07	2.96937e-07	1.21608e-07	0	0	3.80472	0.355342
DAPK1	0.000122399	5.42514e-05	2.41977e-05	2.12292e-05	2.19004e-05	3.36443e-05	3.30592e-05	3.49696e-05	2.00679e-05	5.55193e-05	2.87283e-05	0.525984	6.11995e-05	1.73289e-05	6.70354e-06	5.37582e-06	1.38231e-06	3.89862e-06	1.99386e-06	4.19999e-06	9.70515e-06	3.80501	0.355378
BIN3	0.000195445	8.97384e-05	5.76213e-05	5.95744e-05	4.36748e-05	3.19047e-05	3.49146e-05	5.1894e-05	5.64988e-05	0.000100595	4.37774e-05	0.440745	2.46765e-05	3.32078e-05	1.04728e-05	5.66128e-06	4.89339e-06	7.01111e-06	5.15468e-06	5.69741e-06	2.13611e-05	3.80502	0.355379
PPM1G	0.000122399	3.20245e-05	8.3879e-05	6.49366e-05	3.96564e-05	3.45881e-05	3.99159e-05	2.57379e-05	1.87365e-05	7.58098e-05	3.1727e-05	0.426078	6.11995e-05	1.33496e-05	2.10442e-05	1.08229e-05	4.74993e-06	5.9506e-06	4.78947e-06	8.09583e-06	6.18843e-06	3.80534	0.355419
CARD16	0	3.70947e-05	1.3285e-05	2.3744e-05	8.74918e-06	3.2616e-06	2.23757e-06	7.5837e-06	3.17325e-06	1.85309e-05	5.00106e-06	0.30726	0	1.73848e-05	4.81994e-06	7.4692e-06	1.97226e-06	1.3712e-06	7.10225e-07	4.73105e-06	1.79151e-06	3.80542	0.355431
RASGEF1C	0	0	3.49134e-06	3.33432e-06	3.8548e-07	1.62675e-07	4.21262e-07	0	0	1.70642e-06	1.93883e-07	0.441131	0	0	1.87748e-06	1.03925e-06	2.26213e-07	1.4088e-07	3.64824e-07	0	0	3.80542	0.355431
UGT2B4	0	1.73002e-05	7.45657e-06	7.71375e-06	2.05506e-06	3.9516e-06	4.41411e-06	2.50814e-06	0	8.11762e-06	2.58578e-06	0.393281	0	5.63708e-06	1.04001e-06	1.36928e-06	2.43952e-07	1.75077e-06	1.29083e-06	2.17211e-06	0	3.80564	0.355458
ABCB9	0	3.97643e-05	1.39506e-05	9.8621e-06	9.83424e-06	5.46014e-06	5.27711e-06	2.8839e-06	5.47891e-06	1.58942e-05	5.78686e-06	0.401726	0	8.96002e-06	4.26763e-06	3.44551e-07	1.12438e-06	4.93671e-07	1.657e-06	2.49753e-06	4.74488e-06	3.80583	0.355482
LETM2	0	1.93896e-05	1.67721e-05	8.22163e-06	5.03191e-06	3.82559e-06	3.06724e-06	4.18575e-06	9.98355e-07	1.10958e-05	3.42177e-06	0.365562	0	7.56708e-06	2.52954e-06	1.46727e-06	6.15535e-07	1.87537e-06	1.21373e-06	2.41842e-06	8.64601e-07	3.80596	0.355499
KCNA3	0	9.49838e-06	1.57977e-05	1.02321e-05	5.32556e-06	1.28344e-06	1.53546e-06	8.2397e-07	1.99671e-06	8.88203e-06	2.19303e-06	0.323115	0	4.81435e-06	2.26914e-06	4.97569e-06	2.61016e-06	6.77535e-07	5.2856e-07	7.13579e-07	1.7292e-06	3.80608	0.355513
POT1	0	9.8912e-06	1.24505e-05	8.53399e-06	3.27883e-06	3.97807e-06	2.97479e-06	9.83265e-07	0	7.71891e-06	2.24299e-06	0.371949	0	4.972e-06	3.36555e-06	1.98128e-06	3.93883e-07	9.87845e-07	6.48809e-07	8.51532e-07	0	3.8066	0.355579
RXYLT1	3.6523e-05	4.5726e-05	2.95318e-05	2.01745e-05	1.19155e-05	1.23395e-05	1.0909e-05	1.32466e-05	1.41311e-05	3.29888e-05	1.25083e-05	0.397434	1.82615e-05	1.56175e-05	1.26873e-06	5.91561e-06	1.02337e-06	1.77677e-06	1.32702e-06	4.88495e-06	8.71085e-06	3.80673	0.355597
OR51T1	0	8.77477e-06	4.59374e-06	6.94266e-06	2.35518e-06	0	0	9.83265e-07	2.1749e-06	5.07779e-06	1.10267e-06	0.345959	0	4.39617e-06	1.39597e-06	2.99783e-06	6.61394e-07	0	0	8.51532e-07	1.88352e-06	3.80714	0.355648
GTF2F2	3.6523e-05	5.25427e-05	4.40725e-05	3.24612e-05	2.34436e-05	2.20825e-05	1.85676e-05	1.3727e-05	6.47727e-06	4.13999e-05	1.68596e-05	0.421218	1.82615e-05	3.62504e-06	1.31181e-05	6.26664e-06	2.737e-06	1.61492e-06	2.90063e-06	5.27367e-06	4.53061e-06	3.80744	0.355686
MAGEB10	0	1.06148e-05	5.41213e-06	5.11154e-06	7.51055e-07	1.69987e-06	1.27121e-06	2.07804e-06	9.98355e-07	5.28462e-06	1.3597e-06	0.375473	0	9.1927e-06	3.39444e-06	1.66912e-06	2.47736e-07	5.58311e-07	7.04186e-07	1.08261e-06	8.64601e-07	3.80766	0.355714
PTK7	0	2.11603e-05	2.61951e-05	1.05505e-05	3.64464e-06	3.03721e-06	6.72401e-06	3.47329e-06	1.99671e-06	1.44765e-05	3.77517e-06	0.308544	0	7.10891e-06	2.27998e-06	2.18798e-06	5.71496e-07	4.80616e-07	2.82758e-06	1.02526e-06	1.7292e-06	3.80792	0.355747
NAA10	0.000219138	9.64664e-05	8.43251e-05	9.56464e-05	5.65026e-05	4.10165e-05	5.48659e-05	6.07614e-05	4.86466e-05	0.000123894	5.23586e-05	0.427231	0.000109569	4.37843e-05	3.4727e-06	6.33564e-06	3.16092e-06	6.63371e-06	1.10435e-06	7.33073e-06	1.06158e-05	3.8082	0.355783
TOP3A	3.6523e-05	3.72699e-05	3.4077e-05	2.96774e-05	1.68875e-05	1.16143e-05	1.40835e-05	1.4148e-05	8.0876e-06	3.43868e-05	1.29642e-05	0.394615	1.82615e-05	1.44324e-05	8.65473e-06	6.66113e-06	1.44595e-06	1.28781e-06	2.47653e-06	3.86827e-06	3.32712e-06	3.80832	0.355798
ZNF607	0	9.49838e-06	9.60998e-06	0	1.99846e-06	2.77357e-06	1.33049e-06	2.92012e-06	0	4.77709e-06	1.80453e-06	0.485457	0	4.81435e-06	2.63449e-06	0	7.06196e-07	1.35004e-06	1.15224e-06	2.08056e-06	0	3.80843	0.355811
AMER3	0	0	2.01355e-06	3.10469e-06	7.18324e-07	8.13373e-08	0	0	0	1.27956e-06	1.59932e-07	0.508841	0	0	1.14007e-06	1.86594e-06	2.64781e-07	7.04402e-08	0	0	0	3.80862	0.355836
SFTA3	0	1.31092e-05	2.58019e-06	2.96859e-06	1.43875e-06	1.43714e-06	8.49947e-07	4.21289e-06	0	4.66449e-06	1.58775e-06	0.456837	0	6.78775e-06	1.29094e-06	1.12032e-06	9.03499e-07	9.83239e-07	7.36076e-07	2.42698e-06	0	3.80884	0.355864
TSHB	0	1.06148e-05	1.34591e-05	1.64047e-06	4.33684e-06	1.28344e-06	2.24499e-06	3.4914e-06	0	6.42859e-06	2.27134e-06	0.440371	0	9.1927e-06	7.24681e-06	1.42069e-06	1.0563e-06	6.77535e-07	5.21583e-07	2.05185e-06	0	3.8089	0.355871
MYSM1	0.000195445	0.000102821	6.32687e-05	6.79256e-05	6.24766e-05	5.27947e-05	4.81234e-05	4.02045e-05	5.02869e-05	0.000107365	5.07772e-05	0.477804	2.46765e-05	4.35647e-05	6.6863e-06	9.61783e-06	7.21543e-06	5.79145e-06	8.12963e-06	4.53817e-06	4.83769e-06	3.80895	0.355877
IQSEC1	0	6.8477e-05	3.89358e-05	3.40683e-05	1.13808e-05	9.9066e-06	1.14999e-05	1.03265e-05	6.47727e-06	3.53703e-05	9.91821e-06	0.300196	0	1.88988e-05	4.22748e-06	4.61531e-06	3.60227e-06	1.05036e-06	2.36337e-06	3.79225e-06	4.53061e-06	3.80895	0.355878
LUC7L	0.000867656	0.00036627	0.000473485	0.000406437	0.000372482	0.00026928	0.000239606	0.000190114	0.000156152	0.000528462	0.000245527	0.465617	0.000178167	7.76538e-05	5.55211e-05	6.47968e-05	5.73502e-05	4.40595e-05	3.69792e-05	2.17294e-05	3.0427e-05	3.80909	0.355895
LNP1	0	1.06148e-05	1.12672e-05	1.02195e-05	2.84569e-06	1.3194e-06	1.84031e-06	0	2.73946e-06	8.02537e-06	1.74897e-06	0.304583	0	9.1927e-06	3.34069e-06	3.88858e-06	5.54628e-07	5.95394e-07	1.4362e-06	0	2.37244e-06	3.80919	0.355907
AHSG	0	0	4.59374e-06	5.38556e-06	3.27011e-07	8.13373e-08	6.65244e-07	0	0	2.49483e-06	2.14718e-07	0.347576	0	0	1.39597e-06	1.71881e-06	2.832e-07	7.04402e-08	5.76118e-07	0	0	3.80925	0.355916
MT-CYB	0.0043985	0.0056318	0.00542405	0.00463097	0.00285705	0.00187341	0.00156837	0.0014449	0.00144225	0.00502133	0.0018372	0.366005	0.000738328	0.0010648	0.00116576	0.00111967	0.000619025	0.000463655	0.000405863	0.000386667	0.000489347	3.80926	0.355916
C5orf34	0	4.58379e-06	1.21164e-05	8.6311e-06	2.47117e-06	2.04438e-06	6.65244e-07	4.11985e-07	9.98355e-07	6.33283e-06	1.31823e-06	0.316144	0	3.96968e-06	1.26333e-06	2.58867e-06	7.45837e-07	1.41988e-06	5.76118e-07	3.5679e-07	8.64601e-07	3.80927	0.355918
PRELP	0	4.58379e-06	3.89909e-06	3.33432e-06	1.66772e-06	1.25723e-06	2.80841e-07	0	9.98355e-07	2.9543e-06	8.40828e-07	0.465526	0	3.96968e-06	2.10667e-06	1.03925e-06	2.34483e-07	7.0837e-07	2.43216e-07	0	8.64601e-07	3.80962	0.355962
KCNQ2	0	0	1.38503e-06	0	9.42165e-07	0	0	0	0	3.46258e-07	1.88433e-07	0.882767	0	0	1.19947e-06	0	5.45584e-07	0	0	0	0	3.8097	0.355972
CPA6	0	1.31092e-05	1.25703e-06	3.60294e-06	3.4075e-06	1.04841e-06	2.61065e-06	2.23733e-06	0	4.49229e-06	1.86078e-06	0.520872	0	6.78775e-06	1.08862e-06	2.02842e-06	7.7617e-07	5.53888e-07	1.46022e-06	1.13494e-06	0	3.80971	0.355974
API5	0.000231968	0.000236534	0.000221803	0.000189753	0.000107882	9.21585e-05	8.56093e-05	6.77565e-05	6.48616e-05	0.000220015	8.36536e-05	0.383023	6.415e-06	4.61852e-05	4.7704e-06	1.90113e-05	5.77992e-06	6.39403e-06	6.37549e-06	1.0809e-05	2.23106e-05	3.81021	0.356037
SKA3	0	2.67985e-05	3.16852e-05	2.04028e-05	9.08505e-06	4.23227e-06	3.67321e-06	7.95699e-06	9.98355e-07	1.97216e-05	5.18917e-06	0.298682	0	8.01615e-06	2.81029e-06	7.95469e-06	1.31838e-06	1.80558e-06	2.09536e-06	2.93394e-06	8.64601e-07	3.81024	0.35604
FEZ1	0	1.19927e-05	3.33671e-06	4.15455e-06	1.83122e-06	4.00504e-06	3.43291e-06	4.11985e-07	0	4.871e-06	1.93623e-06	0.500124	0	6.51732e-06	1.13168e-06	1.2501e-06	1.66751e-07	9.5808e-07	1.06651e-06	3.5679e-07	0	3.81024	0.356041
GRK2	0.000476766	0.000178651	0.000170821	0.000169352	0.000131458	0.000142732	0.000120131	0.000139001	6.45767e-05	0.000248898	0.00011958	0.482516	0.000128814	4.41103e-05	1.42065e-05	1.33262e-05	3.83724e-06	8.58466e-06	1.83708e-05	8.70425e-06	2.10721e-05	3.81034	0.356054
C12orf65	3.6523e-05	3.80555e-05	2.55666e-05	1.99118e-05	1.79392e-05	1.5343e-05	1.07537e-05	1.19653e-05	9.47233e-06	3.00142e-05	1.30947e-05	0.454459	1.82615e-05	1.22808e-05	2.06054e-06	1.16994e-05	5.68166e-07	3.64159e-06	1.39934e-06	1.91257e-06	4.85125e-06	3.81061	0.356088
TAF11L4	0	0	6.28513e-07	2.69457e-06	0	0	0	0	0	8.30771e-07	0	0.546218	0	0	5.44309e-07	1.8899e-06	0	0	0	0	0	3.81086	0.35612
CXCL3	0	8.38195e-06	9.59812e-06	4.78955e-06	2.30977e-06	7.67987e-07	2.61808e-06	2.21922e-06	0	5.69241e-06	1.58301e-06	0.385961	0	7.25898e-06	2.12887e-06	1.74152e-06	3.25498e-07	3.85332e-07	1.4612e-06	1.1239e-06	0	3.81146	0.356196
RALY	0.000122399	2.895e-05	3.27948e-05	2.087e-05	2.34166e-05	2.73321e-05	3.44918e-05	1.74439e-05	2.86426e-05	5.12534e-05	2.62654e-05	0.521791	6.11995e-05	1.54702e-05	2.31313e-06	6.01494e-06	2.62099e-06	2.38853e-06	4.83213e-06	8.01096e-06	8.4493e-06	3.81166	0.356221
DCAF4L1	0	0	2.64206e-06	0	1.05117e-06	0	2.80841e-07	0	0	6.60515e-07	2.66402e-07	0.762656	0	0	1.32413e-06	0	5.05196e-07	0	2.43216e-07	0	0	3.81169	0.356224
CCN5	0	0	2.7082e-06	4.10118e-07	0	0	6.65244e-07	0	0	7.79579e-07	1.33049e-07	0.636695	0	0	1.35481e-06	3.55173e-07	0	0	5.76118e-07	0	0	3.81169	0.356225
EPHA5	0	0	8.9976e-06	3.01233e-06	1.26941e-06	1.19313e-06	2.80841e-07	4.11985e-07	0	3.00248e-06	6.31074e-07	0.407516	0	0	4.56065e-06	1.51809e-06	9.20276e-07	1.03328e-06	2.43216e-07	3.5679e-07	0	3.81197	0.356261
AGR2	0.000268491	0.000555031	0.000658772	0.000549347	0.000234006	0.000122669	0.000130379	0.000109993	0.000148411	0.00050791	0.000149092	0.294927	1.18465e-05	0.000154884	0.000230783	0.000134322	4.44579e-05	2.25293e-05	2.64029e-05	1.14483e-05	6.91466e-05	3.81211	0.356277
ADAMTS15	0	5.3074e-06	1.58138e-05	7.20652e-06	1.10893e-06	2.11482e-06	8.70218e-07	2.95883e-06	0	7.08193e-06	1.41056e-06	0.298265	0	4.59635e-06	1.93786e-06	2.7527e-06	5.58114e-07	1.25286e-06	4.86741e-07	2.56242e-06	0	3.81221	0.356291
GLYAT	0	0	1.12672e-05	4.83394e-06	9.90834e-07	5.23975e-07	1.31917e-06	4.11985e-07	0	4.02528e-06	6.49194e-07	0.32818	0	0	3.34069e-06	2.41776e-06	2.95531e-07	2.9726e-07	9.86976e-07	3.5679e-07	0	3.81274	0.356358
DRD1	0	7.80177e-06	1.04945e-05	5.75604e-06	7.16458e-07	1.12077e-06	3.57548e-06	4.11985e-07	9.98355e-07	6.01308e-06	1.36461e-06	0.337171	0	6.75653e-06	3.53252e-06	3.36839e-06	4.51843e-07	6.51548e-07	1.36983e-06	3.5679e-07	8.64601e-07	3.81299	0.35639
TMPO	7.3046e-05	0.000161495	0.000185698	0.000145902	5.91677e-05	5.68869e-05	5.12925e-05	3.63739e-05	2.15534e-05	0.000141535	4.50549e-05	0.323112	3.6523e-05	1.81984e-05	3.26734e-05	2.08361e-05	5.1947e-06	3.8897e-06	9.76694e-06	2.58651e-06	7.14557e-06	3.81331	0.35643
PLG	0	0	1.38503e-06	2.69457e-06	5.27214e-07	0	0	0	0	1.0199e-06	1.05443e-07	0.547276	0	0	1.19947e-06	1.8899e-06	2.63907e-07	0	0	0	0	3.81379	0.356491
CHIC1	0	7.08158e-05	5.35644e-05	2.76676e-05	1.66702e-05	8.07976e-06	1.27898e-05	1.31647e-05	6.47727e-06	3.80119e-05	1.14364e-05	0.318783	0	4.30734e-06	1.10444e-05	2.21703e-06	1.73119e-06	1.6554e-06	7.88068e-07	3.60224e-06	4.53061e-06	3.81383	0.356496
TREX2	0	0	6.28513e-07	0	5.45019e-08	0	1.40421e-07	0	0	1.57128e-07	3.89845e-08	0.897899	0	0	5.44309e-07	0	4.72e-08	0	1.21608e-07	0	0	3.8145	0.35658
KPRP	0	0	4.03136e-06	0	6.05354e-07	0	8.05665e-07	0	0	1.00784e-06	2.82204e-07	0.638598	0	0	2.20418e-06	0	3.05669e-07	0	5.47717e-07	0	0	3.8146	0.356593
SNAPC4	3.6523e-05	0.000106533	8.10017e-05	5.78457e-05	3.22728e-05	2.43702e-05	2.02084e-05	1.89004e-05	2.24645e-05	7.04757e-05	2.36432e-05	0.344778	1.82615e-05	1.09154e-05	1.33729e-05	8.25492e-06	5.45091e-06	2.16807e-06	1.41431e-06	5.97219e-06	1.26523e-05	3.81487	0.356628
IQCJ	0	8.38195e-06	7.93045e-06	3.74444e-06	3.04963e-06	2.59579e-06	1.84031e-06	1.39525e-06	0	5.01421e-06	1.7762e-06	0.461606	0	7.25898e-06	2.29647e-06	1.09327e-06	1.06768e-06	1.38197e-06	1.4362e-06	8.06139e-07	0	3.81508	0.356654
NUS1	0.000158922	9.98593e-05	6.68528e-05	6.82169e-05	3.89168e-05	4.44657e-05	3.6811e-05	4.06737e-05	4.625e-05	9.84628e-05	4.14234e-05	0.426526	4.2938e-05	2.11965e-05	6.79128e-06	1.07529e-05	1.71324e-06	3.50137e-06	6.3897e-06	9.50306e-06	1.42982e-05	3.81511	0.356658
ADAM32	0	5.3074e-06	2.01355e-06	8.20237e-07	9.38198e-07	6.41722e-07	1.41163e-06	9.83265e-07	0	2.0353e-06	7.94963e-07	0.591363	0	4.59635e-06	1.14007e-06	7.10346e-07	5.45297e-07	3.38768e-07	7.34658e-07	8.51532e-07	0	3.81522	0.356672
LRRC15	0	4.19097e-06	2.51405e-06	4.37943e-06	9.34465e-07	5.60385e-07	4.21262e-07	0	9.98355e-07	2.77112e-06	5.82893e-07	0.419741	0	3.62949e-06	2.17723e-06	1.45699e-06	4.82703e-07	3.25774e-07	3.64824e-07	0	8.64601e-07	3.81533	0.356686
RASGRF2	0	3.40201e-05	2.33836e-05	2.35594e-05	6.83063e-06	6.29197e-06	4.64699e-06	2.90201e-06	5.34815e-06	2.02408e-05	5.20395e-06	0.292077	0	1.9265e-05	4.33385e-06	1.08215e-05	1.55922e-06	1.1907e-06	1.61333e-06	1.47749e-06	3.57306e-06	3.81568	0.35673
ZNF517	0	1.31092e-05	2.31101e-05	7.52851e-06	5.68593e-06	4.77349e-06	3.19107e-06	3.33211e-06	0	1.09369e-05	3.39652e-06	0.368312	0	6.78775e-06	5.51748e-06	2.21878e-06	7.42503e-07	7.07766e-07	6.86802e-07	2.04791e-06	0	3.81568	0.35673
C4BPA	0	4.19097e-06	7.09593e-06	3.23721e-06	1.18707e-06	2.19808e-06	9.90368e-07	8.2397e-07	0	3.63103e-06	1.0399e-06	0.440485	0	3.62949e-06	1.28035e-06	1.73006e-06	4.27552e-07	1.38274e-06	7.04926e-07	7.13579e-07	0	3.81608	0.35678
DPH6	0	0.000109743	0.000109224	8.40491e-05	4.11581e-05	2.52814e-05	1.90462e-05	1.29305e-05	1.05181e-05	7.5754e-05	2.17869e-05	0.296882	0	3.15013e-05	5.10624e-06	1.22471e-05	4.63073e-06	1.70999e-06	3.43755e-06	3.23986e-06	5.5553e-06	3.81663	0.356851
SNX5	0.000122399	8.69995e-05	6.26491e-05	8.66546e-05	4.32692e-05	3.16556e-05	2.22928e-05	2.82551e-05	4.41089e-05	8.96756e-05	3.39163e-05	0.385069	6.11995e-05	1.02919e-05	7.08306e-06	1.04447e-05	1.15699e-06	2.09883e-06	2.81852e-06	4.79125e-06	2.53645e-05	3.81672	0.356862
HPRT1	3.6523e-05	2.17405e-05	3.08565e-05	1.2234e-05	6.15203e-06	8.48011e-06	8.14813e-06	1.15921e-05	1.25682e-05	2.53385e-05	9.38811e-06	0.394408	1.82615e-05	1.11338e-05	1.13454e-05	3.8994e-06	1.75588e-06	1.92161e-06	2.07054e-06	5.99705e-06	6.85366e-06	3.81698	0.356895
SYPL2	0	7.80177e-06	1.25703e-06	2.41697e-06	1.82399e-06	5.60385e-07	3.57548e-06	0	0	2.86894e-06	1.19197e-06	0.566556	0	6.75653e-06	1.08862e-06	1.20888e-06	7.38476e-07	3.25774e-07	1.36983e-06	0	0	3.81708	0.356907
TTC23	0	6.26832e-05	6.63261e-05	6.68767e-05	2.07283e-05	1.24101e-05	1.11215e-05	1.37998e-05	2.1749e-06	4.89715e-05	1.20469e-05	0.261087	0	1.5122e-05	1.11635e-05	5.56214e-06	1.86398e-06	1.71521e-06	2.69954e-06	4.54716e-06	1.88352e-06	3.81764	0.356979
DALRD3	3.6523e-05	6.17917e-05	3.34561e-05	2.53826e-05	2.09835e-05	1.65341e-05	1.51274e-05	1.79468e-05	1.03933e-05	3.92884e-05	1.6197e-05	0.426848	1.82615e-05	1.49346e-05	9.74492e-06	2.88657e-06	2.89233e-06	1.36015e-06	3.22516e-06	3.0853e-06	6.72806e-06	3.81766	0.356982
AP002495.1	0.000109569	8.32707e-05	6.06856e-05	5.26701e-05	4.46864e-05	3.05954e-05	3.17121e-05	3.23861e-05	2.78127e-05	7.65488e-05	3.34385e-05	0.444088	5.47845e-05	1.89831e-05	7.11727e-06	6.77051e-06	5.9626e-06	2.10648e-06	7.77827e-06	5.0247e-06	1.18182e-05	3.81767	0.356982
DDI1	0	0	1.34044e-05	1.96246e-06	8.23361e-07	3.25349e-07	1.51519e-06	9.83265e-07	0	3.84173e-06	7.29433e-07	0.357193	0	0	6.33336e-06	1.0073e-06	4.2651e-07	2.81761e-07	7.68771e-07	8.51532e-07	0	3.81846	0.357083
BTF3L4	0.000195445	0.00012604	0.000163003	0.000113332	7.20952e-05	5.68756e-05	6.29146e-05	5.66239e-05	4.76347e-05	0.000149455	5.92288e-05	0.400311	2.46765e-05	1.82955e-05	1.34449e-05	1.28474e-05	4.11035e-06	2.54124e-06	5.30605e-06	2.94778e-06	1.37781e-05	3.81861	0.357101
MAGEA8	0	0	4.65561e-06	2.37258e-06	1.0493e-06	1.62675e-07	5.61683e-07	0	0	1.75705e-06	3.54732e-07	0.491371	0	0	2.41037e-06	1.18793e-06	4.09899e-07	1.4088e-07	4.86431e-07	0	0	3.81868	0.357111
GADL1	0	0	1.00059e-05	4.97544e-06	2.15311e-06	2.17891e-06	0	0	0	3.74533e-06	8.66404e-07	0.393314	0	0	4.15815e-06	1.685e-06	8.07931e-07	5.84422e-07	0	0	0	3.81904	0.357156
CMSS1	0	2.85572e-05	2.60819e-05	1.7342e-05	4.18056e-06	5.80587e-06	2.64598e-06	5.17805e-06	4.34979e-06	1.79953e-05	4.43205e-06	0.285969	0	1.07453e-05	8.83434e-06	3.76016e-06	4.41556e-07	2.36832e-06	1.2887e-06	2.13214e-06	3.76703e-06	3.81937	0.357197
MRM3	0	2.71913e-05	1.17044e-05	1.37965e-05	7.0754e-06	7.92992e-06	4.84822e-06	2.49002e-06	9.98355e-07	1.31731e-05	4.66838e-06	0.39994	0	5.22254e-06	2.24054e-06	6.01239e-06	1.77108e-06	2.86307e-06	1.85914e-06	1.24508e-06	8.64601e-07	3.8204	0.357329
ZNF335	0.000158922	7.41772e-05	8.62064e-05	5.88471e-05	5.38929e-05	5.29937e-05	4.42325e-05	4.92834e-05	2.27299e-05	9.45382e-05	4.46265e-05	0.477573	4.2938e-05	1.70627e-05	3.5365e-06	7.83171e-06	3.93471e-06	4.4591e-06	2.10176e-06	7.1298e-06	6.68885e-06	3.82044	0.357333
TRIM67	0	0	5.21039e-06	4.52568e-06	9.948e-07	8.13373e-08	6.65244e-07	0	0	2.43402e-06	3.48276e-07	0.392623	0	0	1.97105e-06	3.46203e-06	4.2546e-07	7.04402e-08	5.76118e-07	0	0	3.82076	0.357374
LRMDA	0	2.73787e-05	3.51043e-05	1.61698e-05	9.34084e-06	6.0295e-06	6.09916e-06	3.7828e-06	3.17325e-06	1.96632e-05	5.68511e-06	0.323528	0	1.43633e-05	1.10144e-05	4.89916e-06	1.48883e-06	7.74348e-07	1.01156e-06	2.41996e-06	1.79151e-06	3.821	0.357404
ETV2	0	1.73002e-05	1.38503e-06	5.84365e-06	2.82392e-06	4.90143e-06	3.70458e-06	1.39525e-06	0	6.13221e-06	2.56504e-06	0.49985	0	5.63708e-06	1.19947e-06	2.47525e-06	3.88457e-07	1.92603e-06	1.01869e-06	8.06139e-07	0	3.8216	0.357481
SLC35G5	0	4.19097e-06	4.65561e-06	6.61592e-06	1.46168e-06	7.2306e-07	1.65561e-06	4.11985e-07	0	3.86563e-06	8.50467e-07	0.380314	0	3.62949e-06	2.41037e-06	2.19392e-06	5.14052e-07	3.65133e-07	7.06693e-07	3.5679e-07	0	3.82171	0.357494
PAPPA	0	7.80177e-06	0	5.66316e-06	1.38937e-06	1.36432e-06	1.41163e-06	9.83265e-07	0	3.36623e-06	1.02972e-06	0.464867	0	6.75653e-06	0	1.07875e-06	4.35432e-07	5.23949e-07	7.34658e-07	8.51532e-07	0	3.82177	0.357501
ZSCAN32	7.3046e-05	2.92808e-05	5.14876e-05	4.33691e-05	2.64242e-05	2.71036e-05	2.23664e-05	1.71319e-05	1.18254e-05	4.92959e-05	2.09703e-05	0.436821	3.6523e-05	1.18653e-05	6.66284e-06	4.40824e-06	2.53625e-06	4.14362e-06	3.1561e-06	5.63871e-06	4.23862e-06	3.82187	0.357514
USP36	3.6523e-05	9.85994e-05	0.000111979	8.51123e-05	4.14131e-05	3.21981e-05	2.3612e-05	1.6638e-05	1.85583e-05	8.30534e-05	2.64839e-05	0.326981	1.82615e-05	2.02174e-05	3.64332e-06	4.96988e-06	2.17951e-06	1.97295e-06	2.40704e-06	2.67146e-06	6.02008e-06	3.82188	0.357516
NOL12	0.000268491	0.000224403	0.000194609	0.000149743	9.2736e-05	7.1383e-05	6.52133e-05	8.6597e-05	9.00084e-05	0.000209312	8.11875e-05	0.390789	1.18465e-05	3.46846e-05	1.32356e-05	2.99298e-05	9.91575e-06	1.88827e-06	3.65435e-06	1.97277e-05	1.56744e-05	3.82198	0.357528
FAM151B	0	8.38195e-06	7.80535e-06	4.01371e-06	3.46037e-06	1.54617e-06	3.7159e-06	4.11985e-07	0	5.05025e-06	1.82688e-06	0.467234	0	7.25898e-06	2.96681e-06	2.07266e-06	7.57967e-07	6.14412e-07	1.296e-06	3.5679e-07	0	3.82203	0.357534
GAS6	7.3046e-05	0.000321488	0.000313479	0.000202126	0.000147462	9.53245e-05	8.12517e-05	5.09333e-05	3.11564e-05	0.000227535	8.12257e-05	0.359795	3.6523e-05	3.86262e-05	2.35722e-05	1.70836e-05	1.60181e-06	1.15605e-05	1.50787e-05	1.82419e-05	1.63882e-05	3.82206	0.357539
AL109810.2	0	0	3.90336e-06	3.56395e-06	3.32844e-07	1.00302e-06	0	0	0	1.86683e-06	2.67173e-07	0.442013	0	0	2.18498e-06	2.24172e-06	2.88252e-07	3.1103e-07	0	0	0	3.82228	0.357567
SKP2	0	8.02948e-05	8.43214e-05	6.97177e-05	2.52362e-05	2.03022e-05	1.48074e-05	1.04586e-05	7.47562e-06	5.85835e-05	1.5656e-05	0.279541	0	3.60638e-05	1.48268e-05	2.36603e-06	3.19547e-06	6.56219e-07	1.76107e-06	1.59563e-06	4.47595e-06	3.82267	0.357616
ZFP3	0.000122399	5.19625e-05	8.50241e-05	8.32858e-05	6.49835e-05	3.97624e-05	3.23946e-05	2.70554e-05	2.24743e-05	8.56678e-05	3.7334e-05	0.44231	6.11995e-05	1.38608e-05	1.12505e-05	8.15545e-06	4.53253e-06	6.01522e-07	5.56179e-06	6.28182e-06	7.82879e-06	3.82268	0.357617
LMF1	0	7.08158e-05	3.40828e-05	2.56553e-05	1.90056e-05	1.25196e-05	1.3998e-05	1.27893e-05	9.98355e-07	3.26385e-05	1.18622e-05	0.382365	0	4.30734e-06	6.15796e-06	4.04221e-06	2.69144e-06	2.48589e-06	1.84674e-06	2.58955e-06	8.64601e-07	3.82342	0.357711
PPP1R37	0.000109569	0.000129177	0.000128673	0.000145693	7.53515e-05	4.23283e-05	4.47347e-05	2.84078e-05	3.55237e-05	0.000128278	4.52692e-05	0.357904	5.47845e-05	2.72411e-05	1.39689e-05	1.0572e-05	7.36414e-06	1.50164e-06	1.67137e-06	6.47081e-06	1.45826e-05	3.82383	0.357762
C12orf57	7.3046e-05	0.000137821	0.000161871	0.000145781	6.65986e-05	4.17027e-05	4.86504e-05	3.27301e-05	2.02994e-05	0.00012963	4.19963e-05	0.329146	3.6523e-05	2.64684e-05	2.17244e-05	1.13493e-05	6.315e-06	5.94987e-06	1.14232e-05	1.07091e-05	7.80359e-06	3.82391	0.357773
CAMKK1	0	2.64677e-05	2.23592e-05	9.90584e-06	4.3866e-06	2.73854e-06	5.35666e-06	4.88665e-06	3.17325e-06	1.46832e-05	4.10834e-06	0.325721	0	3.93825e-06	3.78678e-06	1.80201e-06	5.81993e-07	1.39174e-06	2.16593e-06	2.08755e-06	1.79151e-06	3.82405	0.357791
IL31RA	0	5.3074e-06	3.90336e-06	2.37323e-06	1.63506e-07	2.27942e-06	1.40421e-07	4.11985e-07	9.98355e-07	2.896e-06	7.98737e-07	0.461688	0	4.59635e-06	2.18498e-06	2.05528e-06	1.416e-07	1.35675e-06	1.21608e-07	3.5679e-07	8.64601e-07	3.82444	0.35784
MSTO1	3.6523e-05	0.000113754	9.67217e-05	5.78176e-05	1.65265e-05	2.39103e-05	2.83253e-05	1.15533e-05	3.29826e-05	7.62041e-05	2.26596e-05	0.306455	1.82615e-05	2.42386e-05	1.49897e-05	1.24157e-05	4.09832e-06	2.6017e-06	3.96885e-06	1.58615e-06	1.15358e-05	3.82457	0.357856
KIFC2	0.000354367	0.000211893	0.000216649	0.000289242	0.000212551	0.000153751	0.000103175	9.28537e-05	4.17656e-05	0.000268038	0.000120819	0.452796	6.76145e-05	3.39663e-05	1.12491e-05	3.8199e-05	2.67504e-05	1.37613e-05	7.76943e-06	9.28363e-06	7.47736e-06	3.82478	0.357883
ZCCHC7	7.3046e-05	0.000141495	0.000150593	9.26741e-05	4.94171e-05	4.33728e-05	4.33473e-05	4.14198e-05	2.1167e-05	0.000114452	3.97448e-05	0.352915	3.6523e-05	3.68731e-05	7.46947e-06	1.16917e-05	4.25084e-06	4.50604e-06	6.68659e-06	6.67669e-06	6.5215e-06	3.82483	0.35789
AC099489.1	0	1.19927e-05	6.28513e-07	4.10118e-07	2.72509e-07	1.27447e-06	0	3.37081e-06	9.98355e-07	3.25784e-06	1.18323e-06	0.512754	0	6.51732e-06	5.44309e-07	3.55173e-07	2.36e-07	1.01198e-06	0	2.46653e-06	8.64601e-07	3.82491	0.357899
MAPK4	0	4.19097e-06	4.38773e-06	3.92558e-06	1.41301e-06	4.79048e-07	2.48155e-06	0	0	3.12607e-06	8.74721e-07	0.45436	0	3.62949e-06	1.38151e-06	1.80349e-06	2.37755e-07	3.27746e-07	9.45268e-07	0	0	3.82498	0.357909
OR1G1	0	0	1.95168e-06	8.20237e-07	7.18324e-07	8.13373e-08	1.40421e-07	0	0	6.92979e-07	1.88016e-07	0.701731	0	0	1.09249e-06	7.10346e-07	2.64781e-07	7.04402e-08	1.21608e-07	0	0	3.82505	0.357917
GNA14	0	7.80177e-06	5.4164e-06	4.10118e-07	1.00576e-06	1.08436e-06	1.27121e-06	2.64932e-06	0	3.40707e-06	1.20213e-06	0.499681	0	6.75653e-06	2.70961e-06	3.55173e-07	3.79644e-07	3.17182e-07	7.04186e-07	9.76989e-07	0	3.82511	0.357925
ATXN7L1	0.000341537	0.000185943	0.000193043	0.000211995	0.000152262	0.000116459	0.000106582	7.93614e-05	6.27243e-05	0.00023313	0.000103478	0.446239	4.83695e-05	3.67461e-05	1.58258e-05	2.05174e-05	1.60912e-05	1.01393e-05	2.19867e-05	8.97819e-06	7.95081e-06	3.82513	0.357927
C4orf51	0	8.77477e-06	4.46573e-06	2.37258e-06	2.88636e-06	5.23975e-07	1.93645e-06	8.2397e-07	9.98355e-07	3.90327e-06	1.43382e-06	0.496367	0	4.39617e-06	2.57698e-06	1.18793e-06	6.86359e-07	2.9726e-07	6.36364e-07	7.13579e-07	8.64601e-07	3.82513	0.357927
MBLAC2	0	1.79423e-05	1.24152e-05	1.3152e-05	7.17616e-06	3.37083e-06	6.01801e-06	1.39525e-06	0	1.08774e-05	3.59205e-06	0.386621	0	1.12331e-05	3.8641e-06	2.59643e-06	1.76032e-06	1.15342e-06	8.65626e-07	8.06139e-07	0	3.82517	0.357932
MBTPS2	3.6523e-05	3.39387e-05	2.39755e-05	1.49209e-05	1.33953e-05	1.56222e-05	9.65958e-06	1.36973e-05	8.65216e-06	2.73395e-05	1.22053e-05	0.465967	1.82615e-05	1.70789e-05	4.12174e-06	3.88188e-06	1.46674e-06	2.43844e-06	3.40339e-06	2.10202e-06	4.12679e-06	3.82537	0.357958
NCR3LG1	3.6523e-05	2.43783e-05	7.79653e-05	5.30945e-05	3.25762e-05	1.85312e-05	1.64705e-05	1.45781e-05	2.1749e-06	4.79903e-05	1.68662e-05	0.364688	1.82615e-05	1.15529e-05	4.85081e-06	6.82217e-06	6.70312e-06	3.23117e-06	3.14185e-06	3.7252e-06	1.88352e-06	3.82607	0.358047
CNBD1	0	1.29657e-05	1.2617e-05	4.60906e-06	3.78125e-06	1.62675e-07	5.72822e-06	1.23596e-06	9.98355e-07	7.54794e-06	2.38129e-06	0.395568	0	7.01716e-06	2.85523e-06	1.47787e-06	7.1912e-07	1.4088e-07	2.49864e-06	1.07037e-06	8.64601e-07	3.82608	0.358048
NUTF2	7.3046e-05	0.000156282	0.000217457	0.000154213	7.03682e-05	4.5493e-05	4.44236e-05	4.64436e-05	2.48274e-05	0.000150249	4.63112e-05	0.312802	3.6523e-05	3.6168e-05	2.64637e-05	1.83639e-05	3.18706e-07	1.07272e-06	6.48777e-06	1.63359e-05	9.65397e-06	3.82629	0.358074
XKR3	0	1.40822e-05	7.09593e-06	3.01233e-06	2.26374e-06	2.10609e-06	1.79603e-06	4.11985e-07	3.17325e-06	6.04761e-06	1.95022e-06	0.418613	0	4.14332e-06	1.28035e-06	1.51809e-06	1.35938e-06	9.11684e-07	6.61361e-07	3.5679e-07	1.79151e-06	3.8267	0.358126
RUNX1T1	0	9.49838e-06	1.07933e-05	4.52568e-06	2.30977e-06	1.87152e-06	4.60639e-06	9.83265e-07	0	6.20434e-06	1.95419e-06	0.410057	0	4.81435e-06	6.48463e-07	3.46203e-06	3.25498e-07	6.45812e-07	1.58568e-06	8.51532e-07	0	3.82696	0.35816
TBC1D14	0.000195445	0.000173967	0.000161012	0.000146132	9.94611e-05	7.41149e-05	6.89757e-05	4.86281e-05	5.3894e-05	0.000169139	6.90148e-05	0.411515	2.46765e-05	4.16852e-05	2.04469e-05	1.39326e-05	1.20105e-05	5.03933e-06	9.59598e-06	3.28209e-06	7.29553e-06	3.82706	0.358172
CCDC38	0	0	2.37419e-06	2.19209e-06	9.71163e-07	0	1.40421e-07	0	0	1.14157e-06	2.22317e-07	0.570757	0	0	1.19121e-06	1.16338e-06	4.01965e-07	0	1.21608e-07	0	0	3.82709	0.358176
MECOM	3.6523e-05	5.99395e-05	9.63041e-05	9.63065e-05	3.88233e-05	2.22561e-05	1.2871e-05	1.75257e-05	1.31327e-05	7.22683e-05	2.09218e-05	0.299199	1.82615e-05	1.03748e-05	1.47249e-05	1.39436e-05	3.32123e-06	3.09424e-06	1.63593e-06	5.1009e-06	9.03809e-06	3.82718	0.358187
UCMA	0	0	5.9169e-06	1.64047e-06	3.87346e-07	8.13373e-08	1.25462e-06	0	0	1.88934e-06	3.44661e-07	0.465386	0	0	1.92982e-06	1.42069e-06	2.76128e-07	7.04402e-08	6.296e-07	0	0	3.82727	0.358199
GPRC6A	0	4.19097e-06	4.39959e-06	4.10118e-07	1.58048e-06	1.90747e-06	0	1.25407e-06	0	2.25017e-06	9.48404e-07	0.599477	0	3.62949e-06	3.81016e-06	3.55173e-07	5.1562e-07	6.7614e-07	0	1.08606e-06	0	3.82756	0.358235
OR2L5	0	4.19097e-06	6.66916e-06	5.79568e-06	2.32757e-06	1.66391e-06	1.84031e-06	0	0	4.16395e-06	1.16636e-06	0.419516	0	3.62949e-06	3.53071e-06	1.82255e-06	1.15861e-07	6.08428e-07	1.4362e-06	0	0	3.82769	0.358252
WDR47	3.6523e-05	3.23553e-05	2.33865e-05	2.71741e-05	1.04178e-05	9.581e-06	1.22576e-05	1.26115e-05	1.01617e-05	2.98597e-05	1.10059e-05	0.389049	1.82615e-05	9.64783e-06	3.13052e-06	4.89406e-06	1.26563e-06	1.41063e-06	9.21517e-07	3.43154e-06	6.53487e-06	3.82771	0.358255
KRTAP9-3	0	1.48058e-05	3.27057e-06	8.20237e-07	3.32844e-07	8.85734e-07	1.40421e-07	2.50814e-06	3.17325e-06	4.72415e-06	1.40808e-06	0.420688	0	8.68537e-06	1.67315e-06	7.10346e-07	2.88252e-07	4.47448e-07	1.21608e-07	2.17211e-06	1.79151e-06	3.82813	0.358308
CD164L2	0	0	3.96523e-06	3.33432e-06	7.18324e-07	0	5.89377e-07	0	0	1.82489e-06	2.6154e-07	0.446581	0	0	1.14824e-06	1.03925e-06	2.64781e-07	0	5.10415e-07	0	0	3.82819	0.358316
IL20RA	0	0	9.53625e-06	3.7007e-06	2.06415e-06	8.49324e-07	9.46085e-07	0	0	3.30924e-06	7.71913e-07	0.411189	0	0	6.99094e-07	1.0821e-06	5.91728e-07	4.34013e-07	5.45575e-07	0	0	3.82832	0.358331
TTC25	0	9.8912e-06	3.2087e-06	1.78197e-06	4.41848e-07	1.59936e-06	0	3.94209e-06	0	3.72047e-06	1.19666e-06	0.465348	0	4.972e-06	1.6529e-06	1.12086e-06	2.71771e-07	7.22478e-07	0	2.41587e-06	0	3.82832	0.358331
ZFP90	0	2.32498e-05	1.50382e-05	1.00863e-05	5.39772e-06	5.83868e-06	4.82795e-06	8.2397e-07	2.99506e-06	1.20936e-05	3.97668e-06	0.380085	0	9.98476e-06	4.92779e-06	2.53344e-06	1.06555e-06	8.04649e-07	9.21871e-07	7.13579e-07	2.5938e-06	3.82848	0.358352
HIST1H1E	7.3046e-05	0.000214905	0.000202626	0.000212388	6.83992e-05	6.06248e-05	5.39342e-05	4.23846e-05	3.31908e-05	0.000175741	5.17067e-05	0.298214	3.6523e-05	5.80748e-05	2.69153e-05	4.15421e-05	8.11208e-06	1.50217e-05	1.17271e-05	8.39525e-06	1.20797e-05	3.82878	0.358389
TRAFD1	0.000281321	3.69391e-05	5.2945e-05	6.44509e-05	4.88066e-05	3.76402e-05	5.8561e-05	7.75609e-05	4.79813e-05	0.000108914	5.411e-05	0.501392	0.000104138	1.08963e-05	9.3528e-06	6.48252e-06	7.8777e-06	5.48384e-06	1.2446e-05	1.43771e-05	8.50966e-06	3.82885	0.358399
MPC1L	0	0	6.28513e-07	1.55234e-06	2.18007e-07	0	0	0	0	5.45214e-07	4.36015e-08	0.675377	0	0	5.44309e-07	9.3297e-07	1.888e-07	0	0	0	0	3.82887	0.358402
CD83	0	2.35806e-05	9.20224e-06	1.22881e-05	2.72028e-06	4.5314e-06	3.5162e-06	5.86992e-06	0	1.12677e-05	3.32756e-06	0.35276	0	8.05803e-06	1.89918e-06	2.68508e-06	7.97748e-07	2.7117e-06	9.50858e-07	2.55887e-06	0	3.829	0.358418
TNNI3	0	0	2.86283e-06	1.14223e-06	3.63708e-07	3.9771e-07	2.80841e-07	0	0	1.00126e-06	2.08452e-07	0.603844	0	0	1.82709e-06	9.89196e-07	2.0901e-07	3.44427e-07	2.43216e-07	0	0	3.82938	0.358466
MPHOSPH9	0	9.04669e-05	8.4752e-05	5.75214e-05	2.44804e-05	1.83829e-05	1.4959e-05	1.99701e-05	5.16996e-06	5.8185e-05	1.65925e-05	0.297245	0	1.62422e-05	9.9294e-06	6.09834e-06	2.79155e-06	3.07786e-06	1.59088e-06	1.27428e-06	2.64924e-06	3.82948	0.358479
IFNL1	0	0	2.37419e-06	1.23036e-06	1.05117e-06	2.44012e-07	0	0	0	9.01135e-07	2.59036e-07	0.662255	0	0	1.19121e-06	1.06552e-06	5.05196e-07	2.11321e-07	0	0	0	3.82958	0.358492
MYCNOS	0	4.19097e-06	7.29767e-06	2.05059e-06	2.65855e-06	1.94388e-06	2.80841e-07	0	9.98355e-07	3.38481e-06	1.17632e-06	0.496333	0	3.62949e-06	3.71841e-06	1.77586e-06	2.2664e-07	4.3436e-07	2.43216e-07	0	8.64601e-07	3.83013	0.358561
KCNC3	0	1.29657e-05	3.89909e-06	4.10118e-07	2.48284e-06	1.58258e-06	2.94182e-06	0	2.1749e-06	4.31874e-06	1.83643e-06	0.533289	0	7.01716e-06	2.10667e-06	3.55173e-07	1.34735e-06	6.13725e-07	2.23519e-06	0	1.88352e-06	3.83057	0.358616
HCN2	0	0	2.77007e-06	2.55847e-06	0	0	5.89377e-07	0	0	1.33213e-06	1.17875e-07	0.479336	0	0	2.39895e-06	1.28592e-06	0	0	5.10415e-07	0	0	3.83069	0.358632
TAS2R4	3.6523e-05	1.31092e-05	1.04593e-05	1.26928e-05	4.50547e-06	6.83465e-06	2.80667e-06	3.74409e-06	1.72946e-05	1.81961e-05	7.03709e-06	0.418684	1.82615e-05	6.78775e-06	2.62846e-06	4.55483e-06	6.83897e-07	1.03862e-06	1.89533e-07	2.07697e-06	1.38487e-05	3.83141	0.358723
OR4P4	0	5.3074e-06	1.87547e-05	5.06292e-06	2.042e-06	2.52343e-06	2.50556e-06	2.07804e-06	0	7.28126e-06	1.82981e-06	0.341712	0	4.59635e-06	8.19284e-06	3.01623e-06	7.07805e-07	1.29874e-06	1.33508e-06	1.08261e-06	0	3.83143	0.358726
ATAD3A	0	5.18069e-05	5.42211e-05	3.95354e-05	1.68533e-05	1.86859e-05	8.48831e-06	1.10845e-05	0	3.63908e-05	1.10224e-05	0.321534	0	2.02284e-05	6.8999e-06	5.18248e-06	1.66631e-06	2.90701e-06	3.49454e-06	3.99867e-06	0	3.83154	0.358739
ADGRG1	0	1.65765e-05	1.89136e-05	1.534e-05	6.12677e-06	4.06645e-06	5.20493e-06	2.64932e-06	0	1.27075e-05	3.60949e-06	0.336274	0	5.54506e-06	4.44228e-06	1.6933e-06	1.42655e-06	1.2909e-06	1.60006e-06	9.76989e-07	0	3.83166	0.358754
AWAT1	0	5.3074e-06	6.79716e-06	4.10118e-07	7.16458e-07	1.10353e-06	1.40421e-07	2.7905e-06	0	3.12867e-06	9.50182e-07	0.472351	0	4.59635e-06	4.55224e-06	3.55173e-07	4.51843e-07	7.02757e-07	1.21608e-07	1.61228e-06	0	3.83174	0.358764
NOTCH1	3.6523e-05	2.25261e-05	6.82144e-05	4.96019e-05	1.84696e-05	1.60296e-05	1.94417e-05	2.63121e-06	1.24374e-05	4.42164e-05	1.38019e-05	0.327357	1.82615e-05	1.50627e-05	8.60634e-06	8.16274e-06	1.67223e-06	3.43292e-06	1.79e-06	1.39704e-06	6.74625e-06	3.83215	0.358817
ZNF428	0	0.000153076	0.000139394	0.000115076	5.68661e-05	3.11686e-05	3.10248e-05	1.56366e-05	1.54325e-05	0.000101887	3.00257e-05	0.301553	0	2.88988e-05	2.09679e-05	1.6592e-05	4.78557e-06	1.85609e-06	5.04982e-06	3.38701e-06	6.29242e-06	3.83223	0.358827
TNFSF13B	3.6523e-05	3.87792e-05	4.69439e-05	4.09173e-05	2.95124e-05	1.46259e-05	1.39372e-05	1.65059e-05	5.34815e-06	4.07908e-05	1.59859e-05	0.406451	1.82615e-05	1.51342e-05	9.2735e-06	1.00431e-05	4.77351e-06	2.30051e-06	1.90813e-06	3.98697e-06	3.57306e-06	3.83245	0.358854
KLF17	0	0	2.64206e-06	5.29743e-06	9.73029e-07	8.13373e-08	0	0	0	1.98487e-06	2.10873e-07	0.40567	0	0	1.32413e-06	1.40407e-06	1.6518e-07	7.04402e-08	0	0	0	3.83251	0.358863
RBM33	0.000586335	0.000404957	0.000272572	0.000270596	0.000202736	0.000152605	0.000187039	0.000173342	0.000135973	0.000383615	0.000170339	0.445483	7.40295e-05	5.14917e-05	1.77431e-05	2.46053e-05	8.39754e-06	1.55352e-05	3.14033e-05	1.64109e-05	1.37296e-05	3.83271	0.358887
B3GALNT2	3.6523e-05	5.19625e-05	2.78674e-05	3.32769e-05	1.757e-05	1.65351e-05	1.61155e-05	1.95103e-05	5.34815e-06	3.74074e-05	1.50158e-05	0.416998	1.82615e-05	1.38608e-05	8.48383e-06	5.34225e-06	2.53013e-06	3.57793e-06	2.90373e-06	3.4241e-06	3.57306e-06	3.83271	0.358887
SLC22A16	0	4.19097e-06	9.18321e-06	3.97407e-06	2.04526e-06	3.25349e-07	2.0287e-06	0	9.98355e-07	4.33706e-06	1.07953e-06	0.38964	0	3.62949e-06	4.63291e-06	2.25686e-06	5.09323e-07	2.81761e-07	1.04066e-06	0	8.64601e-07	3.83332	0.358965
NTNG1	0	4.58379e-06	3.06884e-06	3.97407e-06	2.0532e-06	4.06687e-07	1.67588e-06	4.11985e-07	0	2.90667e-06	9.0955e-07	0.488792	0	3.96968e-06	1.01951e-06	2.25686e-06	3.87149e-07	3.52201e-07	5.15005e-07	3.5679e-07	0	3.83342	0.358978
KCNK17	0	2.43783e-05	1.71251e-05	8.63175e-06	5.26843e-06	3.054e-06	7.71402e-06	4.88665e-06	0	1.25338e-05	4.18462e-06	0.383087	0	1.15529e-05	3.35271e-06	1.12512e-06	6.91959e-07	1.02526e-06	2.51031e-06	2.08755e-06	0	3.8337	0.359014
ERCC6L	0	1.7693e-05	1.39197e-05	7.98712e-06	1.41301e-06	6.41722e-07	4.20545e-06	3.63258e-06	2.1749e-06	9.89995e-06	2.41353e-06	0.31317	0	5.638e-06	4.33217e-06	3.11509e-06	2.37755e-07	3.38768e-07	2.75669e-06	1.52011e-06	1.88352e-06	3.83378	0.359024
RBM38	7.3046e-05	2.26076e-05	1.77579e-05	2.14583e-05	1.39634e-05	1.7661e-05	2.29409e-05	2.34615e-05	6.73287e-06	3.37175e-05	1.69519e-05	0.517087	3.6523e-05	7.95806e-06	6.01448e-06	4.85572e-06	2.41224e-06	1.2233e-06	4.60732e-06	2.40898e-06	3.48125e-06	3.83385	0.359032
PITX3	0	0	6.28513e-07	2.00685e-06	1.63506e-07	0	0	0	0	6.58842e-07	3.27011e-08	0.622543	0	0	5.44309e-07	1.03633e-06	1.416e-07	0	0	0	0	3.83386	0.359033
RHBDF2	0	3.42574e-05	2.15043e-05	2.74386e-05	1.1578e-05	8.2077e-06	6.27116e-06	6.02013e-06	0	2.08001e-05	6.4154e-06	0.340155	0	1.72135e-05	5.08975e-06	1.87099e-06	1.72624e-06	1.77698e-06	1.14488e-06	1.70663e-06	0	3.83404	0.359056
OVOL3	0	0	6.28513e-07	8.20237e-07	3.32844e-07	0	0	0	0	3.62188e-07	6.65689e-08	0.782982	0	0	5.44309e-07	7.10346e-07	2.88252e-07	0	0	0	0	3.83404	0.359056
CD109	0	1.06148e-05	5.92117e-06	4.74516e-06	4.10654e-06	2.71232e-06	2.79925e-06	9.83265e-07	0	5.32029e-06	2.12027e-06	0.493692	0	9.1927e-06	4.43195e-06	2.37585e-06	1.52281e-06	8.06445e-07	1.1031e-06	8.51532e-07	0	3.83412	0.359066
MED27	0	9.8912e-06	1.72797e-05	1.01361e-05	4.77099e-06	2.45766e-06	1.92903e-06	3.33211e-06	0	9.32676e-06	2.49796e-06	0.338727	0	4.972e-06	3.50546e-06	3.15915e-06	1.10792e-06	8.80717e-07	1.05329e-06	2.04791e-06	0	3.83412	0.359066
CSDE1	3.6523e-05	0	4.81451e-06	4.2913e-06	8.54818e-06	1.11818e-05	4.13501e-06	6.96469e-06	5.91271e-06	1.14072e-05	7.34848e-06	0.672874	1.82615e-05	0	1.59003e-06	1.64187e-06	1.8746e-06	1.34299e-06	1.50792e-06	2.72439e-06	2.11931e-06	3.83436	0.359096
CNOT7	0.000122399	6.91885e-05	8.89508e-05	8.51449e-05	4.72824e-05	4.26352e-05	3.61156e-05	2.22893e-05	3.47237e-05	9.14208e-05	3.66092e-05	0.406935	6.11995e-05	1.7404e-05	1.16629e-05	1.46227e-05	3.2706e-06	7.94159e-06	2.93504e-06	6.41243e-06	9.80603e-06	3.83444	0.359106
CRELD2	7.3046e-05	0.000228044	0.000197042	0.000155221	9.10791e-05	7.25784e-05	5.41368e-05	5.82742e-05	1.68172e-05	0.000163338	5.85771e-05	0.362527	3.6523e-05	4.35295e-05	2.7655e-05	1.05109e-05	9.87269e-06	1.10996e-05	1.018e-05	1.06255e-05	5.20323e-06	3.83467	0.359136
NUP107	3.6523e-05	9.95285e-05	9.00412e-05	8.20001e-05	2.74543e-05	2.62861e-05	2.17602e-05	1.50744e-05	2.46394e-05	7.70232e-05	2.30429e-05	0.30815	1.82615e-05	1.64679e-05	1.44073e-05	1.25329e-05	4.19322e-06	2.56929e-06	1.85929e-06	2.60563e-06	1.21926e-05	3.83495	0.359172
TMEM156	0	1.19927e-05	4.24786e-06	3.92492e-06	2.15311e-06	4.3129e-06	4.12959e-06	0	0	5.04138e-06	2.11912e-06	0.516292	0	6.51732e-06	1.67166e-06	2.0146e-06	8.07931e-07	1.565e-06	2.76808e-06	0	0	3.83532	0.359219
POLR2D	3.6523e-05	1.7693e-05	2.37386e-05	2.42979e-05	1.03209e-05	7.09616e-06	1.09385e-05	6.85318e-06	1.18728e-05	2.55631e-05	9.4163e-06	0.392134	1.82615e-05	5.638e-06	5.53054e-06	4.13626e-06	1.82898e-06	1.65175e-06	5.09696e-06	3.19185e-06	9.1657e-06	3.83535	0.359222
PXYLP1	0	1.19927e-05	1.99689e-05	5.5708e-06	3.78599e-06	2.21365e-06	5.54858e-06	2.64932e-06	0	9.38311e-06	2.83951e-06	0.369784	0	6.51732e-06	2.62103e-06	1.9669e-06	9.12873e-07	8.02392e-07	1.91246e-06	9.76989e-07	0	3.83572	0.359269
RHOV	0	1.23856e-05	4.32586e-06	6.16206e-06	2.43145e-06	3.25349e-07	4.72285e-06	4.11985e-07	9.98355e-07	5.71837e-06	1.778e-06	0.413493	0	6.59759e-06	1.3696e-06	2.56428e-06	9.21436e-07	2.81761e-07	1.84537e-06	3.5679e-07	8.64601e-07	3.83608	0.359315
RBM39	0.00037806	0.000409286	0.00038938	0.000335057	0.000221463	0.000170483	0.000137307	0.000149577	7.94941e-05	0.000377946	0.000151665	0.402868	6.6631e-05	6.73e-05	4.02196e-05	2.69348e-05	2.04304e-05	2.0567e-05	2.05791e-05	1.83833e-05	6.04723e-06	3.83613	0.359321
ZNF785	3.6523e-05	7.61232e-05	9.15085e-05	7.5688e-05	4.3939e-05	3.56121e-05	2.04877e-05	2.03796e-05	5.73452e-06	6.99607e-05	2.52306e-05	0.369649	1.82615e-05	4.55706e-06	1.30192e-05	1.36802e-05	2.71507e-06	6.48103e-06	3.89544e-06	5.98792e-06	2.87295e-06	3.83619	0.359328
SPZ1	0	1.29657e-05	5.02051e-06	2.51408e-06	1.46961e-06	1.25723e-06	1.57974e-06	1.66605e-06	2.1749e-06	5.12508e-06	1.62951e-06	0.429301	0	7.01716e-06	1.87878e-06	1.26748e-06	8.71689e-07	7.0837e-07	6.82345e-07	1.02396e-06	1.88352e-06	3.83629	0.359341
TRMT61A	0	3.8199e-05	3.68357e-05	1.98554e-05	8.2504e-06	7.25691e-06	8.37552e-06	1.10298e-05	0	2.37225e-05	6.98254e-06	0.322885	0	1.51927e-05	1.07322e-05	5.29246e-06	9.33822e-07	1.29884e-06	2.48207e-06	1.92321e-06	0	3.83649	0.359367
SDS	0	9.49838e-06	1.74567e-06	4.74516e-06	3.09207e-07	2.32435e-06	1.43932e-06	1.96653e-06	0	3.9973e-06	1.20788e-06	0.441815	0	4.81435e-06	9.38738e-07	2.37585e-06	2.09625e-07	1.33959e-06	7.42874e-07	1.70306e-06	0	3.83656	0.359375
MICU3	0	1.97945e-05	1.08713e-05	1.00432e-05	3.98993e-06	2.95588e-06	2.99137e-06	1.66605e-06	3.17325e-06	1.01773e-05	2.9553e-06	0.35387	0	1.27702e-05	2.95525e-06	2.66535e-06	1.17626e-06	4.32971e-07	1.22183e-06	1.02396e-06	1.79151e-06	3.83682	0.359409
B4GALT6	0.000122399	3.70011e-05	3.3241e-05	5.24368e-05	4.98707e-05	3.27378e-05	2.79187e-05	2.36458e-05	2.30388e-05	6.12695e-05	3.14424e-05	0.521	6.11995e-05	2.14444e-05	4.60863e-06	1.10831e-05	3.61737e-06	6.52649e-06	4.8553e-06	8.26434e-06	9.93765e-06	3.83703	0.359435
PRMT8	0	0	2.58019e-06	3.10469e-06	6.59855e-07	0	2.80841e-07	0	0	1.42122e-06	1.88139e-07	0.490719	0	0	1.29094e-06	1.86594e-06	3.29954e-07	0	2.43216e-07	0	0	3.83733	0.359472
SLC18A3	0	0	3.90336e-06	2.19209e-06	2.18007e-07	1.62675e-07	7.29797e-07	0	0	1.52386e-06	2.22096e-07	0.484217	0	0	2.18498e-06	1.16338e-06	1.888e-07	1.4088e-07	4.83665e-07	0	0	3.83755	0.359501
NAA11	0	0	4.38773e-06	1.14223e-06	7.18324e-07	1.02219e-06	1.40421e-07	0	0	1.38249e-06	3.76187e-07	0.577626	0	0	1.38151e-06	9.89196e-07	2.64781e-07	7.09939e-07	1.21608e-07	0	0	3.83757	0.359503
IGHM	0	0.000157067	0.000378573	0.000689709	0.000201889	7.92923e-05	1.91638e-05	3.7828e-06	2.1749e-06	0.000306337	6.12605e-05	0.20258	0	3.85004e-05	0.000136961	0.000220585	7.15848e-05	1.95381e-05	4.903e-06	2.41996e-06	1.88352e-06	3.8376	0.359507
RIIAD1	0	5.3074e-06	3.89909e-06	4.34045e-06	1.71312e-06	2.55938e-06	1.51519e-06	0	0	3.38673e-06	1.15754e-06	0.491833	0	4.59635e-06	2.10667e-06	2.09627e-06	6.67024e-07	1.26996e-06	7.68771e-07	0	0	3.83778	0.35953
LHX8	0	4.19097e-06	1.00144e-05	1.10487e-05	1.09984e-06	1.19313e-06	1.67588e-06	1.23596e-06	0	6.31352e-06	1.04096e-06	0.279067	0	3.62949e-06	5.17352e-06	9.77614e-07	3.54148e-07	1.03328e-06	5.15005e-07	1.07037e-06	0	3.83785	0.359539
NPHP1	0	9.8912e-06	1.42817e-05	9.53537e-06	4.71384e-06	4.04804e-06	3.25194e-06	9.83265e-07	0	8.42707e-06	2.59942e-06	0.381817	0	4.972e-06	5.41502e-06	2.96385e-06	1.21922e-06	1.45636e-06	2.08587e-06	8.51532e-07	0	3.83802	0.359561
PRRG3	0	4.19097e-06	5.14425e-06	2.37323e-06	7.7096e-07	1.23806e-06	1.25462e-06	9.83265e-07	0	2.92712e-06	8.49381e-07	0.470926	0	3.62949e-06	1.97119e-06	2.05528e-06	4.52425e-07	6.21813e-07	6.296e-07	8.51532e-07	0	3.83816	0.359578
CASK	0.000440243	0.000245705	0.000284237	0.000247376	0.000169967	0.000126491	0.000130867	0.000123875	9.66977e-05	0.00030439	0.000129579	0.427582	0.000147076	6.6508e-05	2.30409e-05	1.81475e-05	6.32212e-06	6.16671e-06	1.00395e-05	2.11472e-06	1.31601e-05	3.83819	0.359583
KRT27	0	5.3074e-06	5.16038e-06	0	6.65689e-07	9.21685e-07	9.90368e-07	1.96653e-06	0	2.61695e-06	9.08854e-07	0.527753	0	4.59635e-06	2.58189e-06	0	5.76503e-07	3.20622e-07	7.04926e-07	1.70306e-06	0	3.8382	0.359584
TRIM17	0	5.3074e-06	7.72871e-06	0	8.05556e-07	2.80339e-06	1.27121e-06	1.25407e-06	0	3.25903e-06	1.22685e-06	0.522853	0	4.59635e-06	2.36011e-06	0	2.46894e-07	1.17681e-06	7.04186e-07	1.08606e-06	0	3.83823	0.359586
DDX54	0.000195445	6.51034e-05	9.90219e-05	8.96763e-05	6.77045e-05	5.76697e-05	4.52058e-05	4.56212e-05	4.00719e-05	0.000112312	5.12546e-05	0.461158	2.46765e-05	1.88538e-05	1.29108e-05	4.39565e-06	5.50364e-06	5.93585e-06	7.70852e-06	4.72189e-06	1.02814e-05	3.83833	0.3596
OGFOD1	3.6523e-05	7.10213e-05	5.98158e-05	6.32784e-05	2.89626e-05	3.01489e-05	2.69394e-05	1.43504e-05	5.91271e-06	5.76596e-05	2.12628e-05	0.379525	1.82615e-05	1.77281e-05	5.13779e-06	1.30872e-05	2.59402e-06	4.67135e-06	3.30155e-06	4.81369e-06	2.11931e-06	3.8386	0.359634
BSN	0	7.80177e-06	3.69735e-06	5.47792e-06	7.74692e-07	1.86254e-06	9.46085e-07	2.07804e-06	0	4.24426e-06	1.13227e-06	0.406591	0	6.75653e-06	1.07765e-06	2.00545e-06	5.52255e-07	4.68785e-07	5.45575e-07	1.08261e-06	0	3.83874	0.359651
ZNF586	3.6523e-05	4.39113e-05	4.84201e-05	4.57015e-05	2.96378e-05	2.05013e-05	1.87751e-05	1.57275e-05	2.73946e-06	4.3639e-05	1.74762e-05	0.413904	1.82615e-05	1.84468e-05	1.05577e-05	4.09825e-06	5.30621e-06	1.15655e-06	4.42511e-06	3.26157e-06	2.37244e-06	3.83874	0.359652
LAMP5	0	1.06148e-05	8.16308e-06	6.25852e-06	2.50787e-06	9.21685e-07	9.46085e-07	2.95883e-06	9.98355e-07	6.2591e-06	1.66656e-06	0.367341	0	9.1927e-06	3.30886e-06	2.11381e-06	8.38639e-07	3.20622e-07	5.45575e-07	2.56242e-06	8.64601e-07	3.83889	0.359671
CST9L	0	0	4.39959e-06	2.9242e-06	1.17323e-06	8.59517e-07	0	0	0	1.83095e-06	4.0655e-07	0.496848	0	0	3.81016e-06	1.10323e-06	3.24922e-07	7.44364e-07	0	0	0	3.8389	0.359672
SOX13	0.000195445	2.01132e-05	3.2849e-05	2.73547e-05	4.75058e-05	4.42829e-05	5.90713e-05	4.65135e-05	1.62526e-05	6.89405e-05	4.27252e-05	0.625177	2.46765e-05	1.30363e-05	6.61012e-06	5.33668e-06	2.86521e-06	6.24696e-07	7.42495e-06	3.95322e-06	5.73394e-06	3.83897	0.35968
ZNF142	3.6523e-05	4.61067e-05	5.42685e-05	4.31868e-05	3.05109e-05	2.9259e-05	1.80354e-05	1.34449e-05	2.99506e-06	4.50212e-05	1.88491e-05	0.431302	1.82615e-05	1.62657e-05	9.2931e-06	6.59193e-06	3.88206e-06	5.75193e-07	1.90708e-06	5.06167e-06	2.5938e-06	3.83902	0.359688
OR2AG2	0	0	4.95438e-06	5.11629e-06	9.69062e-07	1.02219e-06	0	0	0	2.51767e-06	3.98251e-07	0.397494	0	0	1.78404e-06	1.94995e-06	2.9401e-07	7.09939e-07	0	0	0	3.83909	0.359695
CYP39A1	0	1.06148e-05	1.15659e-05	3.42245e-06	1.13257e-06	9.21685e-07	3.45164e-06	2.23733e-06	9.98355e-07	6.4008e-06	1.74832e-06	0.371354	0	9.1927e-06	3.45788e-06	1.77725e-06	3.89907e-07	3.20622e-07	1.36339e-06	1.13494e-06	8.64601e-07	3.83917	0.359706
OPN3	3.6523e-05	1.78803e-05	1.87842e-05	1.06386e-05	8.36602e-06	9.19135e-06	1.12077e-05	6.83507e-06	1.10827e-05	2.09565e-05	9.33657e-06	0.470774	1.82615e-05	1.03112e-05	6.32441e-06	1.15289e-06	9.15306e-07	1.5306e-06	3.9193e-06	2.84215e-06	3.4156e-06	3.83918	0.359707
C18orf63	0	7.80177e-06	1.50883e-05	1.05893e-05	2.59611e-06	2.26877e-06	1.41163e-06	4.11985e-07	2.1749e-06	8.36984e-06	1.77268e-06	0.295915	0	6.75653e-06	4.31876e-06	4.31676e-06	6.35686e-07	8.55942e-07	7.34658e-07	3.5679e-07	1.88352e-06	3.83939	0.359733
VSX1	0	0	6.28513e-07	2.19209e-06	0	8.13373e-08	0	0	0	7.05151e-07	1.62675e-08	0.595998	0	0	5.44309e-07	1.16338e-06	0	7.04402e-08	0	0	0	3.83947	0.359745
CCDC70	0	0	3.27484e-06	4.10118e-07	1.54752e-06	0	2.80841e-07	0	0	9.2124e-07	3.65672e-07	0.710828	0	0	2.17185e-06	3.55173e-07	7.40989e-07	0	2.43216e-07	0	0	3.83952	0.35975
SPRR1B	0	0	3.90336e-06	1.23036e-06	1.15621e-06	8.04397e-07	0	0	0	1.28343e-06	3.9212e-07	0.609663	0	0	2.18498e-06	1.06552e-06	5.91224e-07	4.02249e-07	0	0	0	3.83954	0.359753
EIF3J	7.3046e-05	4.56079e-05	8.4053e-05	5.83601e-05	3.83579e-05	3.02961e-05	2.78908e-05	1.78262e-05	1.55632e-05	6.52667e-05	2.59868e-05	0.407246	3.6523e-05	1.4585e-05	1.36707e-06	8.00062e-06	4.90289e-06	4.36469e-06	4.54397e-06	5.6601e-06	5.90586e-06	3.83974	0.359778
FCMR	0	1.65765e-05	1.74567e-06	3.96997e-06	2.94995e-06	2.55791e-06	1.98442e-06	1.39525e-06	1.99671e-06	5.57305e-06	2.17685e-06	0.483315	0	5.54506e-06	9.38738e-07	2.98338e-06	4.28534e-07	1.62566e-06	9.31262e-07	8.06139e-07	1.7292e-06	3.83979	0.359785
OMP	7.3046e-05	1.65765e-05	3.31364e-05	2.81316e-05	1.94554e-05	1.84156e-05	1.12749e-05	2.31454e-05	1.3002e-05	3.77226e-05	1.70586e-05	0.466358	3.6523e-05	5.54506e-06	2.20811e-06	8.52029e-06	2.59958e-06	2.94016e-06	1.89439e-06	5.2818e-06	5.59679e-06	3.84027	0.359846
AHDC1	0.000122399	1.36894e-05	2.35264e-05	1.56086e-05	1.33846e-05	2.15495e-05	2.14833e-05	3.60434e-05	2.13752e-05	4.38059e-05	2.27672e-05	0.530448	6.11995e-05	7.18164e-06	1.97787e-06	2.93236e-06	1.92923e-06	1.85631e-06	4.7921e-07	6.37453e-06	8.86845e-06	3.84045	0.359868
PTPN14	0	4.58379e-06	6.60729e-06	9.12935e-06	9.45424e-07	6.8665e-07	5.61683e-07	1.96653e-06	0	5.08011e-06	8.32057e-07	0.30132	0	3.96968e-06	2.19783e-06	2.95468e-06	4.75552e-07	3.44265e-07	4.86431e-07	1.70306e-06	0	3.84049	0.359873
PAXBP1	0.000158922	5.32541e-05	5.7334e-05	6.63798e-05	5.79144e-05	4.86983e-05	5.01716e-05	4.84046e-05	1.06489e-05	8.39725e-05	4.31675e-05	0.519786	4.2938e-05	2.00412e-05	4.55848e-06	3.80434e-06	5.08325e-06	1.20615e-05	6.26959e-06	1.72643e-05	3.92039e-06	3.84065	0.359893
IMMT	0.000122399	4.19971e-05	2.76686e-05	4.16046e-05	3.39043e-05	3.17512e-05	2.03983e-05	1.95491e-05	3.64648e-05	5.84173e-05	2.84136e-05	0.495033	6.11995e-05	1.27237e-05	6.02341e-06	8.06772e-06	5.66677e-06	3.7689e-06	3.48958e-06	3.74167e-06	8.64455e-06	3.84101	0.359939
TSC1	0.000122399	5.5948e-05	6.35027e-05	5.14019e-05	2.97597e-05	3.63191e-05	2.89814e-05	2.76201e-05	3.42464e-05	7.33129e-05	3.13853e-05	0.435797	6.11995e-05	1.5064e-05	3.10195e-06	8.24752e-06	3.5494e-06	3.97535e-06	4.40294e-06	3.05225e-06	1.06334e-05	3.84108	0.359948
SMPX	0	0	1.66983e-05	3.01233e-06	3.2349e-06	4.79048e-07	9.46085e-07	1.39525e-06	0	4.92766e-06	1.21106e-06	0.373007	0	0	2.55924e-06	1.51809e-06	1.05182e-06	3.27746e-07	5.45575e-07	8.06139e-07	0	3.84142	0.359991
KRT75	0	0	3.14257e-06	3.5592e-06	3.8548e-07	7.59011e-07	0	0	0	1.67544e-06	2.28898e-07	0.459325	0	0	2.72154e-06	1.02934e-06	2.26213e-07	3.80378e-07	0	0	0	3.84208	0.360075
VPS51	7.3046e-05	0.000179731	0.000180867	0.000157691	9.58688e-05	5.82935e-05	5.6918e-05	4.98963e-05	8.16502e-06	0.000147834	5.38283e-05	0.368386	3.6523e-05	3.98606e-05	8.64834e-06	1.78068e-05	1.32353e-05	4.98146e-06	9.3993e-06	1.0143e-05	4.89335e-06	3.84213	0.360081
TREM1	0	8.38195e-06	7.86858e-06	7.53326e-06	2.0242e-06	6.41722e-07	1.88086e-06	0	2.1749e-06	5.94595e-06	1.34433e-06	0.337511	0	7.25898e-06	2.91839e-06	1.45199e-06	6.25206e-07	3.38768e-07	9.99001e-07	0	1.88352e-06	3.8424	0.360115
ZKSCAN1	0.000367197	0.000318981	0.000200995	0.000199843	0.000167591	0.000152926	0.000133464	0.000119247	6.38301e-05	0.000271754	0.000127412	0.470797	0.000183599	7.9226e-05	3.14633e-05	2.38874e-05	1.72841e-05	1.15226e-05	7.07426e-06	1.11647e-05	8.95129e-06	3.84306	0.360199
DEPDC4	0	3.74133e-05	3.52032e-05	2.37817e-05	1.26822e-05	7.83646e-06	4.19429e-06	7.41538e-06	3.73781e-06	2.40996e-05	7.17322e-06	0.325632	0	1.52277e-05	1.05634e-05	2.34851e-06	1.11492e-06	6.29721e-07	1.26532e-06	1.40542e-06	2.23797e-06	3.84318	0.360214
ZNF124	3.6523e-05	7.57304e-05	7.31289e-05	4.0253e-05	1.53693e-05	1.31079e-05	2.04471e-05	1.25432e-05	2.63805e-05	5.64088e-05	1.75696e-05	0.323463	1.82615e-05	9.0448e-06	1.30939e-05	9.57449e-06	1.3604e-06	2.11177e-06	2.78042e-06	5.50291e-06	1.12685e-05	3.84319	0.360216
GPRASP2	0	7.80177e-06	6.90179e-06	7.89964e-06	3.048e-06	2.28601e-06	2.7864e-06	4.11985e-07	0	5.6508e-06	1.70648e-06	0.40694	0	6.75653e-06	3.25793e-06	1.24697e-06	7.29146e-07	8.16377e-07	1.25246e-06	3.5679e-07	0	3.84332	0.360232
HMG20B	3.6523e-05	0.000209317	0.000127129	0.000125743	6.51973e-05	4.10752e-05	3.95549e-05	4.01567e-05	2.35975e-05	0.000124678	4.19163e-05	0.341478	1.82615e-05	3.12598e-05	7.83508e-06	1.43776e-05	5.04014e-06	2.83981e-06	7.56471e-06	6.41955e-06	9.28547e-06	3.8437	0.36028
TRH	0	0	3.13071e-06	1.23036e-06	5.45019e-08	2.44012e-07	5.89377e-07	0	0	1.09027e-06	1.77578e-07	0.563363	0	0	1.05407e-06	1.06552e-06	4.72e-08	2.11321e-07	5.10415e-07	0	0	3.84377	0.360289
LYRM9	3.6523e-05	2.22768e-05	2.28127e-05	1.94076e-05	1.60521e-05	1.081e-05	1.02934e-05	9.61401e-06	9.08596e-06	2.5255e-05	1.11711e-05	0.463573	1.82615e-05	7.00123e-06	5.69565e-06	5.18781e-06	1.42818e-06	1.60071e-06	1.54832e-06	3.67052e-06	3.12626e-06	3.84385	0.360298
HIST1H3G	0	1.82731e-05	6.83992e-06	6.30291e-06	3.87532e-06	3.1006e-06	2.26526e-06	3.61447e-06	9.98355e-07	7.85399e-06	2.7708e-06	0.425887	0	5.99665e-06	3.26483e-06	1.35011e-06	8.69394e-07	6.2202e-07	8.5242e-07	1.82122e-06	8.64601e-07	3.84395	0.360312
CCDC86	0	4.02191e-05	3.57708e-05	3.50197e-05	8.10945e-06	7.4281e-06	4.23115e-06	8.07102e-06	5.16996e-06	2.77524e-05	6.60194e-06	0.264393	0	1.50826e-05	3.94845e-06	6.16108e-06	7.81155e-07	2.12335e-06	1.74781e-06	3.01217e-06	2.64924e-06	3.84435	0.360363
GLS2	0	4.19097e-06	3.13071e-06	3.74444e-06	1.08203e-06	4.79048e-07	7.29797e-07	1.25407e-06	0	2.76653e-06	7.08989e-07	0.453731	0	3.62949e-06	1.05407e-06	1.09327e-06	8.32315e-08	3.27746e-07	4.83665e-07	1.08606e-06	0	3.84485	0.360426
B3GAT3	0.000122399	0.000143541	0.000117103	0.000101777	5.08174e-05	4.7236e-05	4.255e-05	4.10189e-05	4.4808e-05	0.000121205	4.52861e-05	0.378758	6.11995e-05	3.32035e-05	7.26781e-06	1.31412e-05	4.98841e-06	6.99129e-06	8.09351e-06	1.562e-05	7.97509e-06	3.84488	0.36043
CHD7	0.000158922	0.000183086	0.000143725	0.000138175	9.26878e-05	8.452e-05	5.79419e-05	6.24941e-05	3.06867e-05	0.000155977	6.56661e-05	0.424687	4.2938e-05	4.76972e-05	1.67814e-05	1.3231e-05	1.09887e-05	4.83318e-06	9.00997e-06	8.48142e-06	1.12272e-05	3.84489	0.360431
C1orf53	0	2.78335e-05	2.25639e-05	2.62651e-05	1.25782e-05	7.18622e-06	5.10879e-06	4.86854e-06	0	1.91656e-05	5.94834e-06	0.344564	0	1.37199e-05	1.27863e-06	6.46262e-06	8.13978e-07	4.71628e-07	1.04816e-06	1.49331e-06	0	3.84512	0.36046
QTRT2	0	6.98428e-05	4.25265e-05	3.38194e-05	1.47292e-05	1.04135e-05	1.26457e-05	1.14509e-05	6.3465e-06	3.65472e-05	1.11171e-05	0.322718	0	7.20764e-06	8.26674e-06	6.63841e-06	1.51022e-06	1.01456e-06	2.90702e-06	3.95479e-06	3.58302e-06	3.84546	0.360503
C1QTNF4	0	0	6.40555e-06	2.60221e-06	3.50578e-06	2.44012e-07	1.40421e-07	0	0	2.25194e-06	7.78043e-07	0.546764	0	0	1.22138e-06	1.30495e-06	1.02257e-06	2.11321e-07	1.21608e-07	0	0	3.84567	0.36053
ADAMTS4	0	0	2.50219e-06	0	9.1456e-07	8.13373e-08	2.80841e-07	0	0	6.25548e-07	2.55348e-07	0.772261	0	0	1.26535e-06	0	2.71092e-07	7.04402e-08	2.43216e-07	0	0	3.84587	0.360555
LCE4A	0	0	5.08238e-06	1.59674e-06	8.05556e-07	0	9.90368e-07	0	0	1.66978e-06	3.59185e-07	0.5091	0	0	1.98964e-07	9.68951e-07	2.46894e-07	0	7.04926e-07	0	0	3.84593	0.360563
COL14A1	0	2.63243e-05	1.79468e-05	7.84627e-06	5.02282e-06	2.61988e-06	4.40648e-06	5.02783e-06	3.17325e-06	1.30293e-05	4.05005e-06	0.359963	0	1.31885e-05	6.2668e-06	2.99047e-06	2.65641e-07	1.4863e-06	3.49935e-06	2.15247e-06	1.79151e-06	3.84612	0.360587
APPBP2	3.6523e-05	2.4697e-05	2.49809e-05	1.9226e-05	1.60522e-05	1.32408e-05	1.16807e-05	9.13613e-06	8.90777e-06	2.63567e-05	1.18035e-05	0.468021	1.82615e-05	1.18155e-05	5.6319e-06	1.90077e-06	1.60205e-06	2.16996e-06	4.22893e-06	4.61183e-06	2.88879e-06	3.84624	0.360602
UBE2E2	0	6.1923e-05	2.89152e-05	2.12669e-05	1.34657e-05	1.33633e-05	1.225e-05	8.7357e-06	3.17325e-06	2.80263e-05	1.01976e-05	0.385774	0	2.73708e-05	1.06073e-05	4.33845e-06	1.42126e-06	3.24473e-06	3.77494e-06	3.42541e-06	1.79151e-06	3.84665	0.360654
SLC22A24	0	0	1.88554e-06	1.96246e-06	3.81513e-07	3.9771e-07	0	0	0	9.62001e-07	1.55845e-07	0.589115	0	0	1.63293e-06	1.0073e-06	3.304e-07	3.44427e-07	0	0	0	3.84686	0.360681
NELL1	0	7.80177e-06	5.9169e-06	3.19282e-06	3.07863e-06	8.85734e-07	1.01064e-06	0	1.99671e-06	4.22787e-06	1.39434e-06	0.457995	0	6.75653e-06	1.92982e-06	1.72078e-06	3.15309e-07	4.47448e-07	5.19114e-07	0	1.7292e-06	3.84697	0.360694
PLP1	0	0	3.61935e-06	2.51408e-06	1.18232e-06	4.06687e-07	1.40421e-07	0	0	1.53336e-06	3.45886e-07	0.531266	0	0	1.90672e-06	1.26748e-06	8.45726e-07	3.52201e-07	1.21608e-07	0	0	3.84708	0.360708
OR10AD1	0	7.80177e-06	3.13071e-06	5.93718e-06	1.71872e-06	8.13373e-08	0	3.37081e-06	0	4.21741e-06	1.03417e-06	0.389882	0	6.75653e-06	1.05407e-06	2.24063e-06	1.42622e-06	7.04402e-08	0	2.46653e-06	0	3.84712	0.360713
NUP37	0	5.49629e-05	5.49157e-05	4.19583e-05	1.90623e-05	9.23106e-06	1.29874e-05	7.75244e-06	5.16996e-06	3.79592e-05	1.08406e-05	0.303924	0	1.10185e-05	6.41023e-06	5.15873e-06	2.87444e-06	1.98448e-06	1.32839e-06	3.30944e-06	2.64924e-06	3.84714	0.360716
GRM3	0	0	1.25703e-06	2.82709e-06	5.48985e-07	0	0	0	0	1.02103e-06	1.09797e-07	0.549125	0	0	1.08862e-06	1.44952e-06	2.74507e-07	0	0	0	0	3.84718	0.360721
NKAIN3	0	0	4.51574e-06	3.37871e-06	1.36037e-06	3.9771e-07	2.80841e-07	0	0	1.97361e-06	4.07785e-07	0.473426	0	0	2.05387e-06	1.05305e-06	3.85401e-07	3.44427e-07	2.43216e-07	0	0	3.84724	0.360729
ZNF839	7.3046e-05	3.84484e-05	5.36134e-05	4.15865e-05	3.66007e-05	2.59078e-05	2.55848e-05	1.35108e-05	1.62052e-05	5.16736e-05	2.35619e-05	0.466304	3.6523e-05	1.54172e-05	7.80822e-06	5.32158e-06	5.48115e-06	1.52742e-06	6.47868e-06	5.00019e-06	8.10426e-06	3.84774	0.360792
IMMP1L	0	2.15531e-05	3.34342e-05	2.07728e-05	8.9667e-06	5.837e-06	5.17334e-06	4.98005e-06	9.98355e-07	1.894e-05	5.19109e-06	0.310486	0	1.15686e-05	1.03976e-05	6.25048e-06	2.37805e-06	1.94281e-06	1.85852e-06	2.49016e-06	8.64601e-07	3.84793	0.360816
KCTD15	0	4.19097e-06	8.55896e-06	8.212e-06	2.46954e-06	2.86556e-06	1.50777e-06	0	0	5.24048e-06	1.36857e-06	0.37955	0	3.62949e-06	2.49762e-06	2.84383e-06	8.0104e-07	2.80929e-07	7.64235e-07	0	0	3.84834	0.360868
DPEP2NB	0	0	3.77108e-06	1.96246e-06	4.9635e-07	1.0839e-06	0	0	0	1.43339e-06	3.1605e-07	0.540831	0	0	3.26585e-06	1.0073e-06	2.75551e-07	9.38686e-07	0	0	0	3.84865	0.360907
ZNF141	3.6523e-05	0.000176401	9.32047e-05	6.32688e-05	4.64447e-05	3.82379e-05	3.91898e-05	2.63458e-05	2.54694e-05	9.23493e-05	3.51375e-05	0.387121	1.82615e-05	4.94325e-05	2.3288e-05	1.54867e-05	7.26137e-06	3.90796e-06	2.91231e-06	7.98883e-06	8.01643e-06	3.84891	0.36094
PES1	7.3046e-05	9.94544e-05	0.000110128	9.15564e-05	5.28363e-05	4.13604e-05	3.14261e-05	3.62985e-05	1.40777e-05	9.35461e-05	3.51998e-05	0.38288	3.6523e-05	1.6634e-05	1.30268e-05	1.80464e-05	9.00065e-06	5.52481e-06	3.99809e-06	7.2393e-06	5.07135e-06	3.84958	0.361026
ZC3HAV1L	0	8.77477e-06	1.86842e-05	1.52128e-05	3.58119e-06	1.49105e-06	2.37799e-06	3.61447e-06	0	1.06679e-05	2.21294e-06	0.275365	0	4.39617e-06	4.97953e-06	6.91647e-06	1.49661e-06	5.18443e-07	7.98849e-07	1.82122e-06	0	3.84966	0.361035
TPPP2	0	0	4.11986e-06	3.33432e-06	1.32764e-06	4.79048e-07	1.40421e-07	0	0	1.86354e-06	3.89423e-07	0.485211	0	0	2.07464e-06	1.03925e-06	5.65791e-07	3.27746e-07	1.21608e-07	0	0	3.84972	0.361042
LRFN4	0	7.80177e-06	2.29759e-05	1.66202e-05	6.52625e-06	5.23458e-06	3.48829e-06	4.11985e-07	0	1.18495e-05	3.13222e-06	0.321587	0	6.75653e-06	2.64548e-06	4.61418e-06	1.64141e-06	1.57691e-06	1.82128e-06	3.5679e-07	0	3.8498	0.361053
UNC119	7.3046e-05	1.65765e-05	1.88784e-05	1.78007e-05	1.31621e-05	1.94454e-05	1.45987e-05	2.00545e-05	1.28238e-05	3.15754e-05	1.60169e-05	0.522384	3.6523e-05	5.54506e-06	1.84261e-06	2.16376e-06	3.14445e-06	2.4866e-06	1.27772e-06	2.5233e-06	4.09845e-06	3.84987	0.361062
DMAC2L	0.000122399	8.1006e-05	6.36826e-05	8.07245e-05	4.72315e-05	3.50216e-05	4.50809e-05	2.47728e-05	3.22932e-05	8.6953e-05	3.688e-05	0.430684	6.11995e-05	3.30561e-05	9.7565e-06	8.19901e-06	6.45701e-06	7.44998e-06	4.46502e-06	7.4073e-06	9.66388e-06	3.85003	0.361082
IFNA16	0	8.38195e-06	3.2087e-06	4.93105e-06	1.71312e-06	1.62675e-07	1.51519e-06	2.50814e-06	0	4.13043e-06	1.17983e-06	0.424882	0	7.25898e-06	1.6529e-06	1.72276e-07	6.67024e-07	1.4088e-07	7.68771e-07	2.17211e-06	0	3.85032	0.361118
SELENOH	0.000427413	0.000352365	0.000297003	0.000272831	0.000222363	0.000168695	0.000156736	9.85378e-05	0.000109	0.000337403	0.000151066	0.449364	3.10915e-05	5.41163e-05	3.15319e-05	1.06032e-05	2.05033e-05	1.22468e-05	9.62299e-06	1.36102e-05	1.13976e-05	3.85042	0.361131
KCNU1	0	0	8.55896e-06	6.89351e-06	1.0839e-06	8.76758e-07	9.90368e-07	0	0	3.86312e-06	5.90205e-07	0.326993	0	0	2.49762e-06	9.12991e-07	4.90959e-07	6.68681e-07	7.04926e-07	0	0	3.85055	0.361148
P2RY14	0	1.31092e-05	7.30194e-06	1.23036e-06	6.42051e-07	7.2306e-07	1.69247e-06	8.2397e-07	3.73781e-06	5.41037e-06	1.52387e-06	0.393717	0	6.78775e-06	2.21405e-06	1.06552e-06	2.74905e-07	3.65133e-07	8.46252e-07	7.13579e-07	2.23797e-06	3.85066	0.361162
SAYSD1	7.3046e-05	6.35503e-05	4.19427e-05	4.01313e-05	2.24005e-05	2.24636e-05	2.3756e-05	1.4287e-05	2.86328e-05	5.46676e-05	2.2308e-05	0.4187	3.6523e-05	9.53642e-06	3.74981e-06	5.49089e-06	2.04626e-06	2.58677e-06	4.94366e-06	4.69518e-06	1.19715e-05	3.85078	0.361177
GLI1	0	1.31092e-05	1.74567e-06	3.33432e-06	2.14043e-06	6.41722e-07	2.7864e-06	1.80724e-06	9.98355e-07	4.54729e-06	1.67483e-06	0.482186	0	6.78775e-06	9.38738e-07	1.03925e-06	3.09291e-07	3.38768e-07	1.25246e-06	9.10611e-07	8.64601e-07	3.85091	0.361194
SMIM41	0	1.29657e-05	5.00439e-06	4.52093e-06	2.41877e-06	1.91619e-06	1.65561e-06	2.49002e-06	9.98355e-07	5.62276e-06	1.89579e-06	0.437248	0	7.01716e-06	2.53071e-06	3.97243e-07	2.45489e-07	1.31099e-06	7.06693e-07	1.24508e-06	8.64601e-07	3.85092	0.361195
C20orf144	0	0	1.32316e-06	4.10118e-07	7.74692e-07	8.13373e-08	0	0	0	4.33321e-07	1.71206e-07	0.817128	0	0	1.14589e-06	3.55173e-07	5.52255e-07	7.04402e-08	0	0	0	3.851	0.361205
CAMSAP1	3.6523e-05	3.16317e-05	2.06593e-05	1.29231e-05	1.12179e-05	1.29482e-05	1.1478e-05	1.51859e-05	7.47562e-06	2.54343e-05	1.16611e-05	0.478967	1.82615e-05	1.11896e-05	3.82481e-06	1.87855e-06	1.40213e-06	4.25503e-06	3.92639e-06	1.1235e-06	4.47595e-06	3.85116	0.361225
PSMG1	0	3.09895e-05	3.36089e-05	2.79458e-05	1.5059e-05	3.3798e-06	8.0633e-06	3.04319e-06	3.73781e-06	2.31361e-05	6.65661e-06	0.317227	0	9.56728e-06	5.35539e-06	1.77037e-06	2.27755e-06	1.11061e-06	9.52807e-07	1.70143e-06	2.23797e-06	3.85124	0.361236
TRIM51GP	0	1.40822e-05	8.48523e-06	6.4834e-06	2.26771e-06	1.7812e-06	3.31122e-06	1.25407e-06	1.99671e-06	7.2627e-06	2.12218e-06	0.377865	0	4.14332e-06	2.65959e-06	8.31449e-07	1.29127e-06	5.1066e-07	1.41339e-06	1.08606e-06	1.7292e-06	3.8516	0.36128
OR10D3	0	9.49838e-06	2.58019e-06	4.10118e-07	1.90749e-06	3.613e-07	1.51519e-06	4.11985e-07	1.99671e-06	3.12217e-06	1.23854e-06	0.543048	0	4.81435e-06	1.29094e-06	3.55173e-07	4.41117e-07	3.12895e-07	7.68771e-07	3.5679e-07	1.7292e-06	3.85173	0.361298
PLK3	3.6523e-05	3.24173e-05	8.08508e-06	1.3694e-05	6.19791e-06	1.06314e-05	1.18387e-05	1.27346e-05	9.51975e-06	2.26799e-05	1.01845e-05	0.47232	1.82615e-05	1.75582e-05	1.4815e-06	4.43202e-06	7.39523e-07	2.79741e-06	3.4028e-06	4.27339e-06	5.37453e-06	3.85192	0.361321
GASK1A	0	7.80177e-06	6.82806e-06	7.34802e-06	3.79718e-06	3.80642e-06	2.11373e-06	0	0	5.49446e-06	1.94347e-06	0.453227	0	6.75653e-06	7.48954e-07	1.17287e-06	8.22298e-07	9.01052e-07	1.09663e-06	0	0	3.85233	0.361374
ZNF705G	0	4.19097e-06	1.18338e-05	4.9358e-06	3.94848e-06	3.613e-07	8.05665e-07	2.23733e-06	0	5.24015e-06	1.47056e-06	0.395913	0	3.62949e-06	3.85964e-06	3.39413e-06	8.87724e-07	3.12895e-07	5.47717e-07	1.13494e-06	0	3.85243	0.361385
OSBPL5	0	2.35806e-05	2.0477e-05	1.80795e-05	5.20016e-06	2.71186e-06	6.70727e-06	3.47329e-06	2.1749e-06	1.55343e-05	4.0535e-06	0.305638	0	8.05803e-06	6.24411e-06	4.19422e-06	5.61168e-07	3.41203e-07	1.2623e-06	1.02526e-06	1.88352e-06	3.85286	0.361441
NUDT15	0	4.08807e-05	3.53812e-05	1.81191e-05	1.49259e-05	7.53779e-06	1.06447e-05	5.39204e-06	2.73946e-06	2.35953e-05	8.24797e-06	0.376006	0	8.69863e-06	6.05742e-06	4.45235e-06	1.83784e-06	1.55608e-06	1.95051e-06	2.70908e-06	2.37244e-06	3.85296	0.361453
HOMER3	0	2.70479e-05	4.73651e-06	8.7726e-06	3.97562e-06	4.42897e-06	3.10778e-06	3.0613e-06	3.17325e-06	1.01393e-05	3.54938e-06	0.40841	0	9.34848e-06	2.74628e-06	3.3097e-06	6.72567e-07	5.8391e-07	1.00727e-06	9.35698e-07	1.79151e-06	3.85312	0.361473
RARS2	0.000109569	8.28778e-05	7.18632e-05	7.31017e-05	4.56659e-05	4.64926e-05	4.23885e-05	3.33763e-05	1.80412e-05	8.43529e-05	3.71929e-05	0.44747	5.47845e-05	2.07291e-05	8.79262e-06	8.437e-06	1.57844e-06	4.94031e-06	5.64013e-06	6.5033e-06	1.06693e-05	3.85326	0.361492
DYM	0.000122399	0.000130879	0.000113714	9.29039e-05	5.93158e-05	4.90864e-05	6.42594e-05	4.62471e-05	2.09888e-05	0.000114974	4.79795e-05	0.422331	6.11995e-05	3.69985e-05	1.5486e-05	6.05503e-06	3.8291e-06	5.46933e-06	9.20963e-06	7.54718e-06	6.57201e-06	3.85357	0.361531
C12orf40	0	7.80177e-06	2.24063e-05	1.06817e-05	4.75342e-06	2.44017e-06	1.79603e-06	3.7828e-06	0	1.02224e-05	2.55448e-06	0.31673	0	6.75653e-06	6.50837e-06	3.33126e-06	2.54872e-06	1.1878e-06	6.61361e-07	2.41996e-06	0	3.85359	0.361533
GAR1	3.6523e-05	3.24173e-05	3.30321e-05	3.41546e-05	1.49321e-05	1.39031e-05	1.16885e-05	5.00972e-06	1.61278e-05	3.40317e-05	1.23322e-05	0.380576	1.82615e-05	1.75582e-05	8.27324e-06	5.53967e-06	2.75091e-06	9.50923e-07	1.64158e-06	2.58268e-06	8.29145e-06	3.85361	0.361536
ZNF324	0	6.60886e-05	3.04858e-05	2.19109e-05	1.87504e-05	1.21649e-05	1.07463e-05	1.2714e-05	2.1749e-06	2.96213e-05	1.13101e-05	0.402011	0	1.66867e-05	6.59447e-06	3.32458e-06	3.61982e-06	1.55235e-06	2.49388e-06	1.48645e-06	1.88352e-06	3.85367	0.361543
ZNF669	0	2.35806e-05	1.51044e-05	1.30153e-05	4.4114e-06	5.38899e-06	3.02296e-06	3.4914e-06	2.73946e-06	1.29251e-05	3.81084e-06	0.345481	0	8.05803e-06	4.49876e-06	4.04032e-06	6.37534e-07	1.46111e-06	9.58063e-07	2.05185e-06	2.37244e-06	3.8538	0.36156
OR52D1	0	7.80177e-06	5.51675e-06	4.15455e-06	1.0294e-06	8.40348e-07	5.61683e-07	3.33211e-06	0	4.36827e-06	1.15271e-06	0.401006	0	6.75653e-06	3.60497e-06	1.2501e-06	5.04958e-07	3.44646e-07	4.86431e-07	2.04791e-06	0	3.85382	0.361562
PPAN	7.3046e-05	0.000110724	0.000140455	0.000113554	3.97776e-05	2.45335e-05	3.45355e-05	2.6252e-05	3.91171e-05	0.000109445	3.28431e-05	0.306426	3.6523e-05	1.09478e-05	1.10696e-05	2.05691e-05	3.35135e-06	2.86315e-06	5.38573e-06	2.37921e-06	2.68756e-05	3.85383	0.361563
LIPI	0	5.3074e-06	1.60274e-05	9.58385e-06	3.90409e-06	2.30564e-06	2.38541e-06	1.25407e-06	0	7.72966e-06	1.96984e-06	0.340201	0	4.59635e-06	5.21716e-06	2.76224e-06	2.5656e-07	6.82556e-07	4.10673e-07	1.08606e-06	0	3.85395	0.361578
OR5B17	0	1.19927e-05	1.04445e-05	4.5113e-06	1.92055e-06	2.36076e-06	1.27121e-06	0	3.73781e-06	6.73714e-06	1.85807e-06	0.369396	0	6.51732e-06	3.56178e-06	3.9069e-06	6.75742e-07	1.33398e-06	7.04186e-07	0	2.23797e-06	3.85416	0.361605
NIPSNAP3B	0	1.19927e-05	7.29767e-06	3.56395e-06	2.53649e-06	4.88024e-07	1.01064e-06	3.7828e-06	9.98355e-07	5.71359e-06	1.76326e-06	0.411592	0	6.51732e-06	3.71841e-06	2.24172e-06	7.60649e-07	4.22641e-07	5.19114e-07	2.41996e-06	8.64601e-07	3.85426	0.361618
RPF2	3.6523e-05	5.74451e-05	4.30395e-05	5.32397e-05	1.8665e-05	1.78533e-05	1.69675e-05	1.11982e-05	1.56106e-05	4.75618e-05	1.60589e-05	0.351283	1.82615e-05	1.93258e-05	7.87194e-06	4.43142e-06	1.53576e-06	2.66193e-06	2.31548e-06	3.65404e-06	8.29595e-06	3.85445	0.361641
PRSS35	0	4.19097e-06	1.03784e-05	5.79503e-06	1.8184e-06	1.76203e-06	9.82944e-07	4.11985e-07	9.98355e-07	5.09109e-06	1.19474e-06	0.36032	0	3.62949e-06	4.69034e-06	2.35705e-06	1.12891e-06	6.61965e-07	8.51255e-07	3.5679e-07	8.64601e-07	3.85461	0.361662
CAMK1D	0	2.11603e-05	2.14586e-05	1.87325e-05	5.59069e-06	2.44914e-06	4.15743e-06	7.2742e-06	0	1.53378e-05	3.89429e-06	0.299568	0	7.10891e-06	2.64813e-06	5.17962e-06	7.4673e-07	9.2468e-07	1.4204e-06	1.86082e-06	0	3.85498	0.361709
SFTPC	0	0	2.50219e-06	1.78197e-06	2.76476e-07	5.23975e-07	1.40421e-07	0	0	1.07104e-06	1.88174e-07	0.573709	0	0	1.26535e-06	1.12086e-06	2.39435e-07	2.9726e-07	1.21608e-07	0	0	3.85522	0.361739
PAQR5	0	1.61837e-05	2.28051e-05	9.57976e-06	3.21313e-06	3.23584e-06	6.41512e-06	4.18575e-06	0	1.21421e-05	3.40997e-06	0.335559	0	8.10225e-06	5.37184e-06	3.80981e-06	1.05201e-06	5.04607e-07	1.70982e-06	2.41842e-06	0	3.85523	0.361741
KLHL26	0	1.23856e-05	1.37841e-05	4.37943e-06	3.2639e-06	3.07362e-06	4.85196e-06	8.2397e-07	9.98355e-07	7.63728e-06	2.60236e-06	0.417071	0	6.59759e-06	1.74832e-06	1.45699e-06	3.73783e-07	5.08208e-07	1.80768e-06	7.13579e-07	8.64601e-07	3.85536	0.361758
MRAP2	0	4.19097e-06	2.40036e-05	1.71213e-05	3.41147e-06	1.2662e-06	1.15106e-06	3.76221e-06	0	1.1329e-05	1.91819e-06	0.236693	0	3.62949e-06	7.12961e-06	2.47434e-06	5.78679e-07	7.09469e-07	5.75863e-07	3.25817e-06	0	3.8554	0.361762
CEP19	0	0	4.95438e-06	1.78197e-06	7.72826e-07	1.23806e-06	1.40421e-07	0	0	1.68409e-06	4.30261e-07	0.532867	0	0	1.78404e-06	1.12086e-06	2.54251e-07	6.21813e-07	1.21608e-07	0	0	3.85551	0.361776
ING5	3.6523e-05	3.21059e-05	5.16393e-05	3.6198e-05	1.96431e-05	1.57377e-05	1.53028e-05	2.0045e-05	2.99506e-06	3.91166e-05	1.47447e-05	0.392475	1.82615e-05	1.12669e-05	7.55815e-06	6.79033e-06	3.55651e-06	3.32668e-06	2.93654e-06	5.40387e-06	2.5938e-06	3.85561	0.361789
ABLIM2	0	9.16758e-06	2.51405e-06	4.29605e-06	2.26398e-06	2.5215e-06	1.72016e-06	0	9.98355e-07	3.99442e-06	1.5008e-06	0.500719	0	7.93936e-06	2.17723e-06	2.09447e-06	7.7054e-07	1.18152e-06	6.39457e-07	0	8.64601e-07	3.85563	0.361792
TMEM187	3.6523e-05	1.7693e-05	1.88122e-05	7.48412e-06	1.24436e-05	7.26512e-06	1.118e-05	1.85749e-05	1.99671e-06	2.01281e-05	1.02921e-05	0.534458	1.82615e-05	5.638e-06	3.5561e-06	2.71824e-06	3.12305e-06	2.85834e-06	3.54177e-06	1.77273e-06	1.7292e-06	3.85626	0.361871
LRRC56	0	3.55733e-05	1.77731e-05	2.00858e-05	7.96469e-06	6.3369e-06	7.20066e-06	6.73259e-06	9.98355e-07	1.83581e-05	5.84664e-06	0.353684	0	6.02217e-06	5.18436e-06	3.21351e-06	1.43357e-06	6.58396e-07	2.37996e-06	2.60824e-06	8.64601e-07	3.85626	0.361871
HEPN1	0	0	3.90336e-06	1.78197e-06	1.0294e-06	4.79048e-07	2.80841e-07	0	0	1.42133e-06	3.57857e-07	0.560789	0	0	2.18498e-06	1.12086e-06	5.04958e-07	3.27746e-07	2.43216e-07	0	0	3.8564	0.361889
NTSR1	0	0	3.82536e-06	1.14223e-06	0	0	9.90368e-07	0	0	1.2419e-06	1.98074e-07	0.534402	0	0	1.12196e-06	9.89196e-07	0	0	7.04926e-07	0	0	3.85662	0.361917
TTLL8	0	4.19097e-06	6.28513e-07	2.9242e-06	1.47124e-06	1.65494e-06	8.49947e-07	0	0	1.93592e-06	7.95226e-07	0.611469	0	3.62949e-06	5.44309e-07	1.10323e-06	7.53876e-07	8.28709e-07	7.36076e-07	0	0	3.8567	0.361927
FAM71F2	0	1.84166e-05	7.93472e-06	1.17856e-05	4.19587e-06	1.84337e-06	2.06029e-06	4.11985e-07	4.34979e-06	9.53422e-06	2.57226e-06	0.33911	0	9.42068e-06	3.97124e-06	2.98813e-06	1.75638e-06	6.41244e-07	1.03735e-06	3.5679e-07	3.76703e-06	3.85671	0.361928
NME3	0.00037806	0.000341452	0.000366773	0.000281616	0.000234582	0.000168589	0.000131231	0.000143767	6.81084e-05	0.000341975	0.000149256	0.438094	6.6631e-05	8.71191e-05	2.5895e-05	2.35267e-05	2.13892e-05	2.05228e-05	1.82775e-05	2.06989e-05	1.60643e-05	3.85678	0.361937
RASSF3	3.6523e-05	1.82731e-05	2.62155e-05	2.98692e-05	1.76969e-05	1.43445e-05	1.3998e-05	7.40635e-06	5.99013e-06	2.77202e-05	1.18872e-05	0.448715	1.82615e-05	5.99665e-06	6.63086e-06	9.47693e-06	3.72353e-06	1.06395e-06	1.84674e-06	3.68199e-06	5.1876e-06	3.85689	0.361951
CKB	7.3046e-05	8.83532e-05	8.11404e-05	5.1282e-05	2.57455e-05	2.48231e-05	2.70929e-05	3.44411e-05	2.42056e-05	7.34554e-05	2.72616e-05	0.379578	3.6523e-05	2.70124e-05	1.65958e-05	4.30176e-06	3.55461e-06	2.46536e-06	2.45656e-06	7.46751e-06	1.18446e-05	3.85697	0.361961
MAP3K20	0	0.00010266	6.47055e-05	3.82569e-05	7.88445e-06	1.21037e-05	9.79632e-06	9.46627e-06	2.63805e-05	5.14057e-05	1.31263e-05	0.269556	0	2.57998e-05	1.43071e-05	6.39896e-06	8.824e-07	2.98786e-06	1.89837e-06	3.76871e-06	1.12685e-05	3.85704	0.361971
VAMP1	3.6523e-05	6.26514e-05	2.90507e-05	2.69835e-05	1.52886e-05	1.85392e-05	1.56818e-05	1.42595e-05	1.48205e-05	3.88022e-05	1.57179e-05	0.420025	1.82615e-05	3.00789e-05	6.47622e-06	2.4448e-06	1.14397e-06	4.29599e-06	3.87717e-06	2.73757e-06	4.35262e-06	3.85727	0.361999
CMC4	7.3046e-05	8.95438e-05	5.9025e-05	5.9578e-05	6.37622e-05	3.26249e-05	3.21116e-05	2.14769e-05	1.64308e-05	7.02982e-05	3.32813e-05	0.480815	3.6523e-05	2.18036e-05	8.72436e-06	1.46409e-06	6.66813e-06	4.25198e-06	4.00148e-06	7.41327e-06	6.37278e-06	3.85737	0.362012
PLA2G2D	0	0	2.64633e-06	3.37871e-06	6.40185e-07	8.13373e-08	2.80841e-07	0	0	1.50626e-06	2.00473e-07	0.47899	0	0	2.29179e-06	1.05305e-06	2.25247e-07	7.04402e-08	2.43216e-07	0	0	3.85757	0.362037
PPM1F	3.6523e-05	2.75963e-05	5.60376e-05	4.52157e-05	1.74611e-05	1.05847e-05	1.37211e-05	1.83427e-05	6.91106e-06	4.13431e-05	1.34041e-05	0.340177	1.82615e-05	1.93645e-05	7.70965e-06	1.28729e-05	1.38523e-06	5.32485e-07	2.10968e-06	5.59316e-06	2.06905e-06	3.85766	0.362049
EXD3	0.000195445	0.0001275	0.00015795	0.000131858	8.32138e-05	7.50594e-05	7.16711e-05	6.96445e-05	2.78465e-05	0.000153188	6.54871e-05	0.431208	2.46765e-05	3.45137e-05	6.69852e-06	1.96456e-05	1.56773e-05	1.51733e-05	1.11358e-05	1.71307e-05	1.45756e-05	3.8584	0.362143
U2AF2	0.000146092	7.80495e-05	7.81137e-05	4.89825e-05	3.93021e-05	3.15991e-05	3.6923e-05	4.72259e-05	3.86397e-05	8.78094e-05	3.8738e-05	0.447452	7.3046e-05	3.25814e-05	4.4306e-06	5.77259e-06	3.27691e-06	3.05239e-06	5.89757e-06	1.06599e-05	8.74435e-06	3.85848	0.362153
FABP4	0	7.80177e-06	1.28187e-05	4.15455e-06	2.39988e-06	4.25803e-06	1.22693e-06	9.83265e-07	9.98355e-07	6.19375e-06	1.97329e-06	0.413316	0	6.75653e-06	3.78782e-06	1.2501e-06	4.82058e-07	9.34586e-07	6.17818e-07	8.51532e-07	8.64601e-07	3.85853	0.362159
LY6H	0	1.19927e-05	4.73651e-06	7.30429e-06	3.16796e-06	9.40854e-07	8.70218e-07	1.39525e-06	2.1749e-06	6.00839e-06	1.70984e-06	0.386656	0	6.51732e-06	2.74628e-06	2.00869e-06	2.96378e-07	7.23936e-07	4.86741e-07	8.06139e-07	1.88352e-06	3.85863	0.362172
LCMT1	0.000122399	3.54919e-05	4.55782e-05	3.50239e-05	3.83045e-05	3.7605e-05	3.61797e-05	3.2359e-05	1.52069e-05	5.96233e-05	3.1931e-05	0.543207	6.11995e-05	1.91948e-05	5.51456e-06	4.83667e-06	3.19587e-06	2.64825e-06	2.40106e-06	5.06129e-06	7.653e-06	3.85876	0.362188
UCP1	0	5.3074e-06	4.25973e-06	4.29605e-06	8.29194e-07	8.13373e-08	8.05665e-07	2.23733e-06	0	3.4658e-06	7.90706e-07	0.400982	0	4.59635e-06	2.5666e-06	2.09447e-06	5.4588e-07	7.04402e-08	5.47717e-07	1.13494e-06	0	3.85877	0.362189
VSTM5	0	4.58379e-06	9.25361e-06	2.46071e-06	1.38215e-06	2.17891e-06	2.6017e-06	4.11985e-07	0	4.07453e-06	1.31495e-06	0.45619	0	3.96968e-06	2.88847e-06	2.13104e-06	5.45939e-07	5.84422e-07	9.8887e-07	3.5679e-07	0	3.85886	0.362201
FADS3	0	1.31092e-05	6.96792e-06	6.4834e-06	4.03236e-06	4.27435e-06	3.69716e-06	9.83265e-07	0	6.64012e-06	2.59743e-06	0.47086	0	6.78775e-06	1.62937e-06	8.31449e-07	1.78841e-06	1.72161e-06	1.3224e-06	8.51532e-07	0	3.85889	0.362204
GPR45	0	0	5.02051e-06	2.7827e-06	6.05354e-07	1.30215e-06	1.40421e-07	0	0	1.9508e-06	4.09586e-07	0.477696	0	0	1.87878e-06	1.43526e-06	3.05669e-07	6.72326e-07	1.21608e-07	0	0	3.85894	0.362211
TMEFF1	0	9.49838e-06	1.26864e-05	1.16003e-05	3.04589e-06	2.04438e-06	6.06972e-06	0	0	8.44628e-06	2.232e-06	0.342145	0	4.81435e-06	6.79049e-06	1.96934e-06	3.56588e-07	1.41988e-06	1.53794e-06	0	0	3.85895	0.362213
KRTAP22-2	0	7.80177e-06	5.09424e-06	6.66929e-06	3.07886e-06	2.85659e-06	2.64598e-06	0	0	4.89133e-06	1.71629e-06	0.461065	0	6.75653e-06	3.07961e-06	1.87436e-06	7.71501e-07	8.06894e-07	1.2887e-06	0	0	3.85903	0.362222
MAFA	0	0	4.09323e-06	4.10118e-07	0	1.62675e-07	9.90368e-07	0	0	1.12584e-06	2.30608e-07	0.578882	0	0	2.2881e-06	3.55173e-07	0	1.4088e-07	7.04926e-07	0	0	3.85914	0.362236
DGAT2L6	0	0	4.02709e-06	7.49427e-06	8.05556e-07	4.88024e-07	1.40421e-07	0	0	2.88034e-06	2.868e-07	0.33162	0	0	2.28014e-06	4.26047e-06	2.46894e-07	4.22641e-07	1.21608e-07	0	0	3.85919	0.362243
NAA15	3.6523e-05	7.92598e-05	7.69965e-05	5.9727e-05	2.85168e-05	1.64171e-05	2.06168e-05	8.39864e-06	2.76878e-05	6.31266e-05	2.03274e-05	0.332583	1.82615e-05	1.59458e-05	4.9256e-06	1.09195e-05	3.40476e-06	2.9761e-06	3.03911e-06	1.70936e-06	1.21318e-05	3.85924	0.362249
SCCPDH	0.000268491	7.9734e-05	7.37336e-05	6.3826e-05	8.38694e-05	6.90537e-05	5.53036e-05	5.23385e-05	6.54464e-05	0.000121446	6.52023e-05	0.540665	1.18465e-05	5.13171e-06	3.30083e-06	1.02348e-05	6.89841e-06	4.68961e-06	1.0195e-05	9.73967e-06	1.29669e-05	3.85932	0.362259
FOCAD	0	9.8912e-06	1.00368e-05	6.34255e-06	1.87779e-06	2.9003e-06	1.29148e-06	3.314e-06	0	6.56763e-06	1.87671e-06	0.380134	0	4.972e-06	1.71769e-06	2.57126e-06	7.49062e-07	1.12335e-06	6.50641e-07	1.75224e-06	0	3.85947	0.362278
SCN7A	0	1.82731e-05	1.39197e-05	9.72535e-06	5.49366e-06	4.32993e-06	4.67094e-06	3.47329e-06	0	1.04796e-05	3.59356e-06	0.400152	0	5.99665e-06	4.33217e-06	2.60185e-06	5.00254e-07	1.36199e-06	1.68517e-06	1.02526e-06	0	3.85962	0.362298
ATAD3B	0	2.87127e-05	1.17058e-05	1.69888e-05	5.00066e-06	3.35359e-06	3.72117e-06	7.5837e-06	9.98355e-07	1.43518e-05	4.1315e-06	0.334259	0	1.92321e-05	4.57777e-06	4.87279e-06	1.31965e-06	1.86144e-07	1.23579e-06	4.73105e-06	8.64601e-07	3.85995	0.362338
DCC	0	0	3.0027e-06	8.20237e-07	1.39124e-06	0	2.80841e-07	0	0	9.55734e-07	3.34416e-07	0.68231	0	0	1.59664e-06	7.10346e-07	1.92606e-07	0	2.43216e-07	0	0	3.86007	0.362354
XKRX	0	2.3724e-05	3.83722e-06	4.78955e-06	2.98603e-06	7.2306e-07	3.19107e-06	3.74409e-06	3.17325e-06	8.08769e-06	2.7635e-06	0.414132	0	1.31787e-05	2.09527e-06	1.74152e-06	1.50168e-06	3.65133e-07	6.86802e-07	2.07697e-06	1.79151e-06	3.86057	0.362418
PDE3A	0	3.52425e-05	2.27451e-05	1.23228e-05	1.70402e-05	8.41363e-06	7.41812e-06	2.7905e-06	2.1749e-06	1.75776e-05	7.56746e-06	0.461172	0	6.15509e-06	7.82783e-06	2.15322e-06	2.31059e-06	1.50895e-06	4.08644e-06	1.61228e-06	1.88352e-06	3.86064	0.362426
BORA	0	3.88533e-05	5.56651e-05	3.67382e-05	1.53662e-05	1.07042e-05	1.19452e-05	6.2819e-06	2.1749e-06	3.28141e-05	9.29447e-06	0.304443	0	1.00453e-05	8.74839e-06	8.45474e-06	1.75643e-06	1.98419e-06	2.0546e-06	2.40944e-06	1.88352e-06	3.86069	0.362433
MARCH9	7.3046e-05	7.52936e-05	6.26724e-05	4.76222e-05	3.76288e-05	3.18654e-05	3.23402e-05	2.87058e-05	1.26456e-05	6.46586e-05	2.86372e-05	0.451383	3.6523e-05	2.03744e-05	1.96229e-06	5.83958e-06	1.79411e-06	2.37125e-06	6.60589e-06	2.2489e-06	4.4372e-06	3.86072	0.362436
CENPS	0	3.98956e-05	5.01578e-05	3.00839e-05	1.66786e-05	1.33578e-05	5.71475e-06	6.89188e-06	3.73781e-06	3.00343e-05	9.27617e-06	0.331123	0	2.01967e-05	1.3329e-05	4.01394e-06	1.79911e-06	2.10753e-06	1.70268e-06	3.51413e-06	2.23797e-06	3.86095	0.362466
GLIPR1L2	0	0	1.95168e-06	4.10118e-07	8.85797e-07	8.13373e-08	1.40421e-07	0	0	5.90449e-07	2.21511e-07	0.768029	0	0	1.09249e-06	3.55173e-07	4.69449e-07	7.04402e-08	1.21608e-07	0	0	3.86109	0.362483
PRKAR1A	0.000268491	0.000176336	8.40411e-05	8.23498e-05	6.70206e-05	7.60884e-05	8.16617e-05	8.39594e-05	6.11953e-05	0.000152805	7.39851e-05	0.487535	1.18465e-05	6.15228e-05	1.93006e-06	1.48165e-05	7.73729e-06	4.37458e-06	1.06675e-05	9.7439e-06	2.15793e-05	3.86119	0.362496
DRC7	0	0	3.89909e-06	4.29605e-06	5.45019e-08	8.13373e-08	8.05665e-07	0	0	2.04879e-06	1.88301e-07	0.389762	0	0	2.10667e-06	2.09447e-06	4.72e-08	7.04402e-08	5.47717e-07	0	0	3.86156	0.362542
TXNDC5	0.000231968	0.000179594	0.000208771	0.000232833	0.000155758	9.89386e-05	7.7162e-05	6.90671e-05	4.45863e-05	0.000213291	8.91024e-05	0.420467	6.415e-06	4.9765e-05	6.15914e-05	8.50971e-05	4.77317e-05	1.93064e-05	1.67525e-05	4.36728e-06	1.52677e-05	3.86175	0.362567
C12orf43	0	3.33404e-05	2.59243e-05	1.78978e-05	7.54988e-06	8.84821e-06	7.05266e-06	7.80925e-06	0	1.92906e-05	6.252e-06	0.357406	0	1.55913e-05	5.21046e-06	1.57988e-06	1.07735e-06	2.00403e-06	9.66925e-07	2.38593e-06	0	3.86199	0.362597
FBXO31	0.000195445	5.2792e-05	8.09917e-05	7.67485e-05	6.35993e-05	6.28457e-05	4.98755e-05	5.8825e-05	2.14759e-05	0.000101494	5.13243e-05	0.510509	2.46765e-05	1.40923e-05	6.25555e-06	2.34879e-06	7.84845e-06	5.45093e-06	4.79725e-06	4.03167e-06	7.95544e-06	3.86219	0.362622
FTHL17	0	0	6.28513e-07	1.18662e-06	3.32844e-07	0	0	0	0	4.53783e-07	6.65689e-08	0.733651	0	0	5.44309e-07	1.02764e-06	2.88252e-07	0	0	0	0	3.86235	0.362643
MYO3A	0	0	3.2087e-06	8.20237e-07	3.30978e-07	8.59517e-07	1.40421e-07	0	0	1.00724e-06	2.66183e-07	0.63081	0	0	1.6529e-06	7.10346e-07	2.28085e-07	7.44364e-07	1.21608e-07	0	0	3.86242	0.362651
NOP53	0.000281321	0.000130094	0.000184325	0.000141487	0.000120897	0.000106437	6.23616e-05	7.53995e-05	6.12312e-05	0.000184307	8.52653e-05	0.465527	0.000104138	2.60547e-05	3.27218e-05	1.02723e-05	8.81217e-06	1.77561e-05	7.79703e-06	9.75426e-06	2.14164e-05	3.86261	0.362675
GNAT3	0	2.67171e-05	3.08829e-05	2.72943e-05	7.94688e-06	5.46014e-06	4.30916e-06	9.28846e-06	0	2.12236e-05	5.40093e-06	0.288024	0	1.50992e-05	7.42226e-06	1.13735e-05	1.32077e-06	4.93671e-07	2.71803e-06	7.57579e-06	0	3.86266	0.362682
ZCCHC3	0.000182615	0.000108622	0.000137052	0.000132324	8.05085e-05	7.56408e-05	6.0812e-05	4.95727e-05	3.42899e-05	0.000140153	6.01648e-05	0.433322	9.13075e-05	1.16609e-05	4.79125e-06	8.41543e-06	4.84598e-06	6.25598e-06	9.76669e-06	5.27757e-06	8.94919e-06	3.86282	0.362702
GOLGA6L2	0	0	5.47827e-06	2.82709e-06	3.30978e-07	8.13373e-08	6.65244e-07	4.11985e-07	0	2.07634e-06	2.97909e-07	0.4219	0	0	3.39305e-06	1.44952e-06	2.28085e-07	7.04402e-08	5.76118e-07	3.5679e-07	0	3.8631	0.362738
ZNF778	0	6.38811e-05	2.8388e-05	1.99005e-05	1.865e-05	1.23742e-05	1.71687e-05	6.8054e-06	2.1749e-06	2.80424e-05	1.14346e-05	0.428155	0	1.30234e-05	3.87649e-06	3.65351e-06	2.49523e-06	1.05571e-06	4.35038e-06	2.79033e-06	1.88352e-06	3.8633	0.362763
CDHR3	0	1.73002e-05	1.58299e-05	4.88666e-06	4.70662e-06	5.81414e-06	3.54036e-06	1.25407e-06	2.1749e-06	9.50418e-06	3.49802e-06	0.428212	0	5.63708e-06	6.11313e-06	1.62623e-06	1.34679e-06	2.06418e-06	1.79869e-06	1.08606e-06	1.88352e-06	3.86338	0.362773
ZNF319	0	3.02659e-05	1.10759e-05	9.35897e-06	8.62228e-06	6.72563e-06	7.42964e-06	2.92012e-06	9.98355e-07	1.26752e-05	5.33921e-06	0.463555	0	6.25457e-06	2.24593e-06	3.62831e-06	1.82511e-06	1.36696e-06	2.52355e-07	2.08056e-06	8.64601e-07	3.86339	0.362775
DSC3	0	4.19097e-06	4.39959e-06	2.41697e-06	1.38937e-06	1.73628e-06	2.80841e-07	1.23596e-06	0	2.75189e-06	9.28489e-07	0.514005	0	3.62949e-06	3.81016e-06	1.20888e-06	4.35432e-07	7.90201e-07	2.43216e-07	1.07037e-06	0	3.86369	0.362812
GJA8	0	0	2.01355e-06	3.97407e-06	7.49188e-07	1.62675e-07	0	0	0	1.4969e-06	1.82373e-07	0.473536	0	0	1.14007e-06	2.25686e-06	2.20273e-07	1.4088e-07	0	0	0	3.8639	0.362839
ALDH1A2	0	0	8.08935e-06	8.20237e-07	1.95328e-06	5.60385e-07	5.61683e-07	4.11985e-07	0	2.2274e-06	6.97467e-07	0.525956	0	0	2.81867e-06	7.10346e-07	7.31758e-07	3.25774e-07	4.86431e-07	3.5679e-07	0	3.8643	0.362889
ANKMY2	7.3046e-05	3.04093e-05	4.14732e-05	4.10445e-05	2.57657e-05	2.64628e-05	2.50332e-05	1.81448e-05	1.10827e-05	4.64933e-05	2.12978e-05	0.469494	3.6523e-05	1.19385e-05	6.31803e-06	2.41346e-06	2.15356e-06	4.50569e-06	3.6412e-06	1.69448e-06	3.4156e-06	3.86444	0.362907
NCK1	3.6523e-05	5.18883e-05	3.15272e-05	2.82143e-05	2.0451e-05	2.37672e-05	2.01805e-05	1.60009e-05	4.17161e-06	3.70382e-05	1.69143e-05	0.470954	1.82615e-05	1.56934e-05	6.79719e-06	7.13953e-06	3.49526e-06	3.32245e-06	5.16303e-06	5.11914e-06	2.08961e-06	3.86471	0.362942
LBHD1	3.6523e-05	2.92929e-05	2.61108e-05	3.26874e-05	2.72111e-05	1.39549e-05	1.41443e-05	1.03902e-05	5.73452e-06	3.11535e-05	1.4287e-05	0.475437	1.82615e-05	1.12862e-05	4.78075e-06	4.18311e-06	2.9072e-06	2.74161e-06	2.2458e-06	5.41307e-06	2.87295e-06	3.86494	0.362971
DYDC2	0	8.38195e-06	9.14037e-06	4.97544e-06	9.69062e-07	2.44012e-07	2.80841e-07	4.92535e-06	0	5.62444e-06	1.28385e-06	0.344762	0	7.25898e-06	2.68786e-06	1.685e-06	2.9401e-07	2.11321e-07	2.43216e-07	2.56068e-06	0	3.86502	0.362981
RNASEH2B	0	3.85225e-05	1.78892e-05	1.283e-05	9.21994e-06	9.43942e-06	6.98284e-06	3.36178e-06	3.73781e-06	1.73104e-05	6.54836e-06	0.412243	0	1.99438e-05	1.71996e-06	2.39901e-06	1.44043e-06	2.27026e-06	2.73345e-06	2.45879e-06	2.23797e-06	3.86517	0.363
SNTG2	0	0	9.68798e-06	6.71303e-06	2.82975e-06	9.67072e-07	7.02103e-07	0	0	4.10025e-06	8.99786e-07	0.372489	0	0	4.17786e-06	1.2906e-06	7.25294e-07	4.98537e-07	6.08039e-07	0	0	3.86518	0.363001
CLVS2	0	0	2.64206e-06	2.00685e-06	6.40185e-07	3.9771e-07	1.40421e-07	0	0	1.16223e-06	2.35663e-07	0.571477	0	0	1.32413e-06	1.03633e-06	2.25247e-07	3.44427e-07	1.21608e-07	0	0	3.86525	0.363011
RNF220	0.000195445	0.000115381	0.000122931	0.000100944	7.43477e-05	7.79122e-05	6.50786e-05	6.02087e-05	3.2024e-05	0.000133675	6.19143e-05	0.467155	2.46765e-05	2.24777e-05	4.14887e-06	1.62985e-05	5.1168e-06	6.61031e-06	5.97901e-06	4.21248e-06	1.20626e-05	3.86537	0.363025
COCH	0	7.80177e-06	3.75922e-06	3.74444e-06	1.85672e-06	1.18487e-06	2.20071e-06	1.39525e-06	0	3.82636e-06	1.32751e-06	0.48225	0	6.75653e-06	1.10161e-06	1.09327e-06	6.19242e-07	7.02599e-07	9.92803e-07	8.06139e-07	0	3.86542	0.363031
ARHGAP20	0	4.58379e-06	5.35026e-06	1.04575e-05	2.38207e-06	4.06687e-07	4.21262e-07	1.66605e-06	0	5.09788e-06	9.75215e-07	0.323918	0	3.96968e-06	1.96159e-06	2.11345e-06	1.32564e-07	3.52201e-07	3.64824e-07	1.02396e-06	0	3.86566	0.363063
LCE3D	0	0	7.60071e-06	2.37258e-06	1.57652e-06	6.41722e-07	9.90368e-07	0	0	2.49332e-06	6.41721e-07	0.46996	0	0	2.98039e-06	1.18793e-06	2.23996e-07	3.38768e-07	7.04926e-07	0	0	3.86575	0.363074
SLC35A4	7.3046e-05	1.31092e-05	3.02455e-05	2.84087e-05	2.30235e-05	2.41453e-05	1.7311e-05	2.29655e-05	5.73452e-06	3.62024e-05	1.8636e-05	0.527815	3.6523e-05	6.78775e-06	7.44526e-06	4.55004e-06	4.35111e-07	2.1407e-06	2.53944e-06	3.5294e-06	2.87295e-06	3.8663	0.363143
GREB1L	0	1.97945e-05	1.72607e-05	1.02716e-05	2.3058e-06	9.66613e-07	4.36983e-06	2.37851e-06	4.34979e-06	1.18317e-05	2.87411e-06	0.301917	0	1.27702e-05	1.59871e-06	3.11665e-06	3.65647e-07	5.90007e-07	1.01119e-06	1.61946e-06	3.76703e-06	3.86647	0.363165
C20orf96	3.6523e-05	6.46486e-05	8.23144e-05	5.24069e-05	3.07871e-05	2.00477e-05	1.74631e-05	1.17217e-05	2.12106e-05	5.89732e-05	2.02461e-05	0.354259	1.82615e-05	2.83633e-05	1.4582e-05	3.93738e-06	3.5382e-06	3.08155e-06	3.57046e-06	4.342e-06	1.2858e-05	3.86661	0.363183
ATP2B2	0	0	5.41213e-06	2.82709e-06	4.94484e-07	1.62675e-07	0	8.2397e-07	0	2.0598e-06	2.96226e-07	0.42363	0	0	3.39444e-06	1.44952e-06	2.50675e-07	1.4088e-07	0	7.13579e-07	0	3.86663	0.363185
OR5M10	0	0	8.55896e-06	2.82709e-06	9.45424e-07	4.79048e-07	1.57974e-06	0	0	2.84651e-06	6.00843e-07	0.41618	0	0	2.49762e-06	1.44952e-06	4.75552e-07	3.27746e-07	6.82345e-07	0	0	3.86684	0.363212
FGF11	0	0	2.37419e-06	1.37185e-06	0	8.13373e-08	0	4.11985e-07	0	9.3651e-07	9.86645e-08	0.567343	0	0	1.19121e-06	1.18806e-06	0	7.04402e-08	0	3.5679e-07	0	3.86706	0.36324
CALY	0	4.58379e-06	5.02051e-06	1.59674e-06	1.1674e-06	2.36689e-06	2.02128e-06	0	0	2.80026e-06	1.11111e-06	0.555518	0	3.96968e-06	1.87878e-06	9.68951e-07	3.75212e-07	1.43093e-06	1.03823e-06	0	0	3.86733	0.363274
UQCC2	3.6523e-05	9.02054e-05	0.000104468	8.51649e-05	3.16036e-05	1.98766e-05	2.11562e-05	1.00079e-05	3.24714e-05	7.90902e-05	2.30231e-05	0.299951	1.82615e-05	8.42758e-06	4.88259e-06	1.05564e-05	2.09394e-06	1.2955e-06	4.14877e-06	2.946e-06	1.05667e-05	3.86735	0.363277
MDM2	0.000122399	0.000100314	7.29905e-05	7.83763e-05	4.45878e-05	3.62053e-05	2.85765e-05	5.19051e-05	3.10731e-05	9.352e-05	3.84696e-05	0.417579	6.11995e-05	1.92649e-05	1.24519e-05	1.3557e-05	4.2729e-06	5.46106e-06	3.77074e-06	1.29298e-05	9.37753e-06	3.86741	0.363284
ZNF878	0	0	4.65561e-06	4.06642e-06	1.77136e-06	8.13373e-08	4.21262e-07	0	0	2.18051e-06	4.54792e-07	0.457409	0	0	2.41037e-06	1.77058e-06	1.04466e-06	7.04402e-08	3.64824e-07	0	0	3.86743	0.363286
HAUS2	3.6523e-05	1.23856e-05	2.85925e-05	1.96756e-05	1.35392e-05	1.24709e-05	1.04284e-05	1.06063e-05	6.16832e-06	2.42942e-05	1.06426e-05	0.460289	1.82615e-05	6.59759e-06	8.1445e-06	4.09483e-06	1.31035e-06	3.28889e-06	1.93527e-06	3.07844e-06	3.34149e-06	3.86768	0.363318
GRM7	0	0	5.09424e-06	3.74444e-06	9.99926e-07	1.10353e-06	1.40421e-07	0	0	2.20967e-06	4.48775e-07	0.451378	0	0	3.07961e-06	1.09327e-06	5.00141e-07	7.02757e-07	1.21608e-07	0	0	3.86772	0.363323
FBXO43	0	0	4.78361e-06	4.10118e-07	1.0294e-06	3.9771e-07	6.65244e-07	0	0	1.29843e-06	4.1847e-07	0.617147	0	0	3.45531e-06	3.55173e-07	5.04958e-07	3.44427e-07	5.76118e-07	0	0	3.86782	0.363336
C9orf57	0	4.58379e-06	1.25703e-06	3.88119e-06	2.95182e-06	8.13373e-08	1.79603e-06	0	0	2.4305e-06	9.65837e-07	0.573047	0	3.96968e-06	1.08862e-06	1.74042e-06	5.55033e-07	7.04402e-08	6.61361e-07	0	0	3.86791	0.363348
MCM6	0	8.05636e-05	5.09817e-05	6.71386e-05	1.47446e-05	1.62364e-05	1.15338e-05	1.91848e-05	3.73781e-06	4.9671e-05	1.30875e-05	0.278019	0	1.75731e-05	1.18306e-05	1.49267e-05	1.82085e-06	4.12577e-06	3.73985e-06	5.05522e-06	2.23797e-06	3.86801	0.36336
FOXH1	0	9.49838e-06	1.31527e-05	9.08086e-06	5.30326e-06	3.56945e-06	2.38541e-06	1.66605e-06	0	7.93298e-06	2.58484e-06	0.401303	0	4.81435e-06	3.8801e-06	2.74289e-06	8.3127e-07	1.14929e-06	4.10673e-07	1.02396e-06	0	3.86817	0.363381
FH	0	2.96857e-05	1.00325e-05	1.33325e-05	9.69591e-06	7.321e-06	7.76219e-06	2.7905e-06	0	1.32627e-05	5.51392e-06	0.456711	0	9.48178e-06	3.57555e-06	3.27688e-06	1.61813e-06	1.33102e-06	1.72896e-06	1.61228e-06	0	3.8683	0.363397
TAS1R1	0	0	6.28513e-07	2.73896e-06	1.63506e-07	0	0	0	0	8.41868e-07	3.27011e-08	0.560681	0	0	5.44309e-07	1.00273e-06	1.416e-07	0	0	0	0	3.86831	0.363398
MMADHC	0.000158922	3.929e-05	2.31657e-05	3.21448e-05	2.97931e-05	2.95851e-05	3.66274e-05	2.75904e-05	4.28113e-05	6.33806e-05	3.32815e-05	0.532481	4.2938e-05	1.97322e-05	3.58545e-06	2.0868e-06	3.86023e-06	1.24601e-06	8.47711e-06	4.78251e-06	8.45328e-06	3.86844	0.363414
RGS16	0	4.19097e-06	3.2087e-06	8.20237e-07	7.27417e-07	1.94388e-06	1.40421e-07	1.23596e-06	0	2.05498e-06	8.09534e-07	0.592323	0	3.62949e-06	1.6529e-06	7.10346e-07	4.18021e-07	4.3436e-07	1.21608e-07	1.07037e-06	0	3.86873	0.363451
GTPBP10	0.000122399	5.81687e-05	5.60813e-05	5.43651e-05	4.50256e-05	3.03855e-05	2.98868e-05	4.26851e-05	2.25691e-05	7.27536e-05	3.41104e-05	0.47605	6.11995e-05	2.27012e-05	7.45899e-06	6.92084e-06	2.09534e-06	4.63043e-06	4.30315e-06	8.35012e-06	1.62719e-05	3.86877	0.363456
DSCAM	0	0	3.39858e-06	3.15383e-06	4.72712e-07	9.40854e-07	0	0	0	1.6381e-06	2.82713e-07	0.486226	0	0	2.27612e-06	2.28243e-06	2.37776e-07	7.23936e-07	0	0	0	3.86892	0.363476
HOXA3	0	8.38195e-06	7.1578e-06	3.19282e-06	1.72222e-06	7.67987e-07	4.41411e-06	9.83265e-07	0	4.68314e-06	1.57752e-06	0.453537	0	7.25898e-06	3.04297e-06	1.72078e-06	2.03636e-07	3.85332e-07	1.29083e-06	8.51532e-07	0	3.86897	0.363481
MBOAT1	0	0.000165298	0.000161013	0.000128117	6.17478e-05	3.8968e-05	3.79286e-05	2.65619e-05	9.90613e-06	0.000113607	3.50225e-05	0.314312	0	3.45271e-05	2.16036e-05	1.80396e-05	1.05561e-05	8.88616e-06	5.68528e-06	4.76522e-06	3.55243e-06	3.86917	0.363507
DCAF16	3.6523e-05	0.000174573	0.000105847	7.02207e-05	4.42906e-05	3.50487e-05	4.13431e-05	4.03341e-05	1.81719e-05	9.67911e-05	3.58377e-05	0.376698	1.82615e-05	3.65223e-05	9.72889e-06	2.87169e-06	1.08423e-06	4.33871e-06	5.27946e-06	2.20752e-06	6.25252e-06	3.86943	0.36354
ZNF77	0	2.51019e-05	2.18663e-05	2.05972e-05	9.89325e-06	6.88876e-06	3.67321e-06	5.02783e-06	9.98355e-07	1.68913e-05	5.29628e-06	0.351918	0	1.14751e-05	4.64645e-06	3.73382e-06	2.52733e-06	1.99781e-06	2.09536e-06	2.15247e-06	8.64601e-07	3.86946	0.363544
CRACR2B	0.000109569	0.000324974	0.000263118	0.000235782	0.000140293	9.08201e-05	6.63093e-05	6.30082e-05	5.8482e-05	0.000233361	8.37825e-05	0.361761	5.47845e-05	5.51476e-05	2.60089e-05	3.2402e-05	1.43369e-05	1.15076e-05	1.15368e-05	3.06904e-06	1.10962e-05	3.86951	0.36355
METTL15	3.6523e-05	8.12251e-05	8.31013e-05	6.83954e-05	3.23596e-05	2.76276e-05	2.68233e-05	1.88185e-05	1.22592e-05	6.73112e-05	2.35777e-05	0.35979	1.82615e-05	2.4949e-05	1.63393e-05	1.37487e-05	3.00297e-06	3.99688e-06	3.22445e-06	2.15177e-06	4.63406e-06	3.86964	0.363567
SLC34A1	0	7.80177e-06	3.06884e-06	0	0	5.60385e-07	1.40421e-07	3.7828e-06	0	2.71765e-06	8.9672e-07	0.510193	0	6.75653e-06	1.01951e-06	0	0	3.25774e-07	1.21608e-07	2.41996e-06	0	3.8698	0.363586
KCNJ13	0	2.82264e-05	3.20463e-05	4.81435e-05	1.30661e-05	3.67113e-06	3.55306e-06	3.04319e-06	5.47891e-06	2.7104e-05	5.76248e-06	0.240623	0	1.88219e-05	1.34105e-05	1.50991e-05	4.47266e-06	1.84295e-06	1.29542e-06	1.70143e-06	4.74488e-06	3.86982	0.36359
NFIC	7.3046e-05	6.07372e-05	6.12861e-05	6.82207e-05	3.35602e-05	3.20671e-05	2.88977e-05	3.10543e-05	8.34321e-06	6.58225e-05	2.67845e-05	0.415796	3.6523e-05	1.20277e-05	1.17157e-05	9.33714e-06	2.90235e-06	4.88686e-06	3.41211e-06	5.24653e-06	4.17921e-06	3.87015	0.363631
FAM98B	3.6523e-05	0.000101225	6.62214e-05	6.74943e-05	3.39614e-05	2.24967e-05	2.98235e-05	2.20185e-05	1.41311e-05	6.7866e-05	2.44862e-05	0.370085	1.82615e-05	9.21718e-06	1.39923e-05	9.16009e-06	2.8352e-06	1.60603e-06	2.76532e-06	7.63527e-06	8.71085e-06	3.87031	0.363651
RNASE2	0	4.19097e-06	1.51086e-05	7.07875e-06	1.65978e-06	2.04438e-06	2.7864e-06	0	9.98355e-07	6.59459e-06	1.49778e-06	0.32889	0	3.62949e-06	5.74364e-06	2.10343e-06	5.91537e-07	1.41988e-06	1.25246e-06	0	8.64601e-07	3.87034	0.363656
SGO1	0	8.77477e-06	9.67185e-06	1.2787e-05	1.68739e-06	1.98029e-06	2.72553e-06	8.2397e-07	9.98355e-07	7.80839e-06	1.64311e-06	0.300067	0	4.39617e-06	3.80567e-06	2.54954e-06	3.36517e-07	7.04934e-07	1.57889e-06	7.13579e-07	8.64601e-07	3.87049	0.363674
BOD1L2	0	5.3074e-06	7.53457e-06	8.20237e-07	1.63506e-07	0	1.61133e-06	0	2.1749e-06	3.41555e-06	7.89946e-07	0.405373	0	4.59635e-06	2.87745e-06	7.10346e-07	1.416e-07	0	1.09543e-06	0	1.88352e-06	3.87069	0.3637
CLUAP1	0	3.99819e-05	1.90682e-05	1.94603e-05	1.06568e-05	7.30183e-06	4.85953e-06	5.98143e-06	4.17161e-06	1.96276e-05	6.59424e-06	0.368159	0	2.47552e-05	3.05158e-06	5.49522e-06	9.40469e-07	1.65874e-06	1.51922e-06	2.77565e-06	2.08961e-06	3.87075	0.363707
GIMAP2	3.6523e-05	2.90314e-05	1.65822e-05	1.72989e-05	1.54579e-05	1.01234e-05	1.19789e-05	7.05809e-06	1.28238e-05	2.48589e-05	1.14884e-05	0.482945	1.82615e-05	1.73453e-05	3.38208e-06	4.28252e-06	1.25137e-06	1.54632e-06	2.08076e-06	3.54442e-06	4.09845e-06	3.8711	0.363752
CCL8	0	8.38195e-06	3.69735e-06	3.97407e-06	3.6465e-06	8.9471e-07	2.11373e-06	1.39525e-06	0	4.01334e-06	1.61004e-06	0.520619	0	7.25898e-06	1.07765e-06	2.25686e-06	5.28848e-07	7.74842e-07	1.09663e-06	8.06139e-07	0	3.87126	0.363772
RIF1	3.6523e-05	7.94544e-05	0.000103225	4.80123e-05	2.49371e-05	2.80711e-05	2.55152e-05	2.23667e-05	1.50761e-05	6.68036e-05	2.31932e-05	0.356814	1.82615e-05	3.52948e-05	2.35993e-05	1.06114e-05	5.26278e-06	3.99237e-06	5.58099e-06	2.73946e-06	5.77865e-06	3.87152	0.363805
TEX53	0	4.19097e-06	1.88554e-06	8.20237e-07	2.72509e-07	1.62675e-07	2.79008e-06	0	0	1.72419e-06	6.45053e-07	0.603869	0	3.62949e-06	1.63293e-06	7.10346e-07	2.36e-07	1.4088e-07	1.13683e-06	0	0	3.87163	0.363818
RSPO1	0	5.3074e-06	6.28513e-07	4.10118e-07	1.54752e-06	9.40854e-07	2.13615e-06	0	0	1.58651e-06	9.24905e-07	0.74421	0	4.59635e-06	5.44309e-07	3.55173e-07	7.40989e-07	7.23936e-07	1.69171e-06	0	0	3.87187	0.363849
ZNF71	0	3.03972e-05	9.19174e-06	1.03693e-05	6.37363e-06	7.27582e-06	4.23489e-06	6.70292e-06	0	1.24896e-05	4.91745e-06	0.438669	0	1.74282e-05	3.8896e-06	2.42867e-06	8.61557e-07	1.70825e-06	2.20397e-06	2.311e-06	0	3.87196	0.363861
CDK5RAP2	7.3046e-05	8.23343e-05	7.52646e-05	6.73101e-05	3.48634e-05	2.90117e-05	2.77627e-05	1.73936e-05	3.14497e-05	7.44888e-05	2.80962e-05	0.385438	3.6523e-05	2.16125e-05	8.66514e-06	1.22619e-05	5.69854e-06	4.77641e-06	7.36314e-06	4.24804e-06	1.38373e-05	3.87211	0.363879
MOSMO	0	2.83078e-05	1.92785e-05	1.63845e-05	8.14303e-06	8.67336e-06	5.97901e-06	1.23596e-06	3.17325e-06	1.59927e-05	5.44092e-06	0.379041	0	1.16217e-05	2.64582e-06	3.60905e-06	1.78512e-06	4.45471e-06	1.49071e-06	1.07037e-06	1.79151e-06	3.87215	0.363884
SUDS3	0.000268491	0.000178808	0.000185224	0.000149564	0.000100196	8.33991e-05	7.07331e-05	8.89071e-05	7.21018e-05	0.000195522	8.30674e-05	0.427777	1.18465e-05	3.2397e-05	1.71898e-05	1.31456e-05	8.17041e-06	8.92016e-06	8.62949e-06	1.53939e-05	1.54172e-05	3.87224	0.363896
OR5H6	0	0	5.35453e-06	1.14223e-06	1.0294e-06	1.62675e-07	4.21262e-07	4.11985e-07	0	1.62419e-06	4.05064e-07	0.535428	0	0	3.24152e-06	9.89196e-07	5.04958e-07	1.4088e-07	3.64824e-07	3.5679e-07	0	3.87233	0.363907
CABP5	0	0	2.01355e-06	1.37185e-06	1.63506e-07	2.44012e-07	2.80841e-07	0	0	8.46351e-07	1.37672e-07	0.616173	0	0	1.14007e-06	1.18806e-06	1.416e-07	2.11321e-07	2.43216e-07	0	0	3.87248	0.363926
IGHG1	0	4.10681e-05	5.45709e-05	4.00624e-05	3.42489e-05	2.84287e-05	4.85543e-06	0	9.98355e-07	3.39253e-05	1.37063e-05	0.421078	0	2.15449e-05	2.53323e-05	8.3757e-06	1.33967e-05	2.14492e-05	4.04441e-06	0	8.64601e-07	3.87249	0.363927
RIOK1	3.6523e-05	6.18356e-05	5.78126e-05	5.2871e-05	2.49699e-05	1.83501e-05	2.13871e-05	2.14428e-05	8.16502e-06	5.22605e-05	1.8863e-05	0.37294	1.82615e-05	2.2441e-05	1.31736e-05	5.87114e-06	2.035e-06	9.19878e-07	9.26405e-07	8.58369e-06	4.89335e-06	3.87267	0.363951
TRMT44	0	4.41607e-05	3.39709e-05	1.95383e-05	1.49587e-05	8.76834e-06	6.72539e-06	8.97895e-06	3.17325e-06	2.44175e-05	8.52094e-06	0.374582	0	8.67568e-06	3.37083e-06	2.15297e-06	7.34753e-07	4.65341e-07	2.06348e-06	4.25225e-06	1.79151e-06	3.87283	0.363971
N4BP3	0	5.3074e-06	1.88554e-06	3.7007e-06	1.62231e-06	1.10353e-06	1.67588e-06	4.11985e-07	0	2.72341e-06	9.62741e-07	0.527135	0	4.59635e-06	1.63293e-06	1.0821e-06	7.50598e-07	7.02757e-07	5.15005e-07	3.5679e-07	0	3.87296	0.363988
ZXDB	0	7.80177e-06	8.85346e-06	1.10043e-05	2.98346e-06	2.54919e-06	1.69247e-06	1.66605e-06	0	6.91489e-06	1.77823e-06	0.351014	0	6.75653e-06	3.25623e-06	8.26781e-07	7.38544e-07	3.44493e-07	8.46252e-07	1.02396e-06	0	3.87323	0.364021
LCA5	0	1.84166e-05	1.74624e-05	6.43003e-06	4.52063e-06	4.09582e-06	4.26627e-06	4.04457e-06	9.98355e-07	1.05773e-05	3.58513e-06	0.396046	0	9.42068e-06	3.96439e-06	3.03251e-06	5.51948e-07	1.00644e-06	8.40933e-07	1.42451e-06	8.64601e-07	3.87359	0.364066
GABRG3	0	0	5.41213e-06	2.00685e-06	1.22587e-06	2.44012e-07	2.80841e-07	4.11985e-07	0	1.85475e-06	4.32541e-07	0.50181	0	0	3.39444e-06	1.03633e-06	4.65081e-07	2.11321e-07	2.43216e-07	3.5679e-07	0	3.87395	0.364113
FUS	0.000427413	0.000190912	0.000220313	0.000208538	0.000128342	0.000109809	0.000125075	0.000134892	8.32734e-05	0.000261794	0.000116278	0.446274	3.10915e-05	1.73783e-05	8.49208e-06	1.65399e-05	8.02079e-06	4.50694e-06	1.70663e-05	2.16969e-05	1.96093e-05	3.87397	0.364114
STK4	0.000122399	0.000113174	8.19067e-05	6.12142e-05	4.17269e-05	5.26018e-05	5.14884e-05	3.23334e-05	3.40682e-05	9.46735e-05	4.24437e-05	0.454083	6.11995e-05	3.46545e-05	7.75224e-06	5.55894e-06	4.95414e-06	5.28744e-06	2.32955e-06	9.64882e-06	1.09497e-05	3.87412	0.364135
ANKFY1	0.000281321	9.39596e-05	8.56749e-05	6.15344e-05	7.06578e-05	6.40426e-05	6.42446e-05	5.83377e-05	7.70005e-05	0.000130622	6.68566e-05	0.51554	0.000104138	1.65863e-05	4.34717e-06	7.95185e-06	2.86377e-06	5.21998e-06	2.28916e-06	5.27734e-06	1.78568e-05	3.87426	0.364152
LGALS9C	0	4.19097e-06	7.80535e-06	7.95236e-06	2.78831e-06	0	2.83436e-06	4.11985e-07	0	4.98717e-06	1.20693e-06	0.36861	0	3.62949e-06	2.96681e-06	3.61084e-06	6.66838e-07	0	7.52151e-07	3.5679e-07	0	3.875	0.364245
NLGN3	0	0	4.02709e-06	4.10118e-07	1.41488e-06	8.85275e-07	0	0	0	1.1093e-06	4.6003e-07	0.692186	0	0	2.28014e-06	3.55173e-07	3.62647e-07	5.93874e-07	0	0	0	3.87507	0.364255
TAZ	0.000158922	7.90797e-05	0.000112081	9.51057e-05	7.61796e-05	5.81572e-05	5.54597e-05	4.33472e-05	2.53822e-05	0.000111297	5.17052e-05	0.469337	4.2938e-05	2.01869e-05	1.1643e-05	2.73931e-06	1.03208e-05	8.52823e-06	7.10343e-06	6.42338e-06	1.16153e-05	3.87519	0.364269
CEP128	0	4.60568e-05	6.87282e-05	3.92966e-05	1.35206e-05	7.11554e-06	7.39279e-06	1.47464e-05	5.34815e-06	3.85204e-05	9.62468e-06	0.26884	0	1.93299e-05	1.09531e-05	7.49826e-06	1.45036e-06	1.73725e-06	1.01516e-06	6.29202e-06	3.57306e-06	3.87545	0.364302
NUDCD1	0	3.69391e-05	3.73918e-05	3.16369e-05	1.35572e-05	8.7766e-06	7.0821e-06	6.8054e-06	2.73946e-06	2.6492e-05	7.79214e-06	0.319808	0	1.08963e-05	6.05058e-06	2.04032e-06	1.71329e-06	1.19913e-06	1.61711e-06	2.79033e-06	2.37244e-06	3.87584	0.364352
TFAP4	0	1.06148e-05	1.91182e-05	8.99748e-06	5.46443e-06	3.5976e-06	1.97331e-06	3.7828e-06	0	9.68263e-06	2.96363e-06	0.371035	0	9.1927e-06	6.47249e-06	1.76936e-06	1.26573e-06	3.82731e-07	1.00542e-06	2.41996e-06	0	3.87605	0.364379
ATP5ME	0.000440243	0.000258592	0.000302152	0.000349754	0.000262485	0.000168933	0.000156402	0.000119445	6.59433e-05	0.000337685	0.000154642	0.459547	0.000147076	6.77649e-05	3.82106e-05	3.57639e-05	7.10826e-06	1.18712e-05	8.61433e-06	6.34196e-06	3.02493e-05	3.87617	0.364394
C8orf48	0	0	9.94827e-06	6.57628e-06	3.29361e-06	5.60385e-07	4.21262e-07	4.11985e-07	0	4.13114e-06	9.37448e-07	0.377587	0	0	3.80772e-06	3.49015e-06	1.11684e-06	3.25774e-07	3.64824e-07	3.5679e-07	0	3.87638	0.364421
SNX10	0	2.21333e-05	2.0399e-05	1.19564e-05	3.4386e-06	5.82311e-06	3.20766e-06	3.74409e-06	3.17325e-06	1.36222e-05	3.87734e-06	0.333558	0	1.16998e-05	5.85978e-06	3.37376e-06	6.15008e-07	1.74847e-06	1.21234e-06	2.07697e-06	1.79151e-06	3.87661	0.36445
IKBIP	0	2.11603e-05	1.04488e-05	1.23036e-06	4.34617e-06	5.34407e-06	3.62892e-06	2.64932e-06	1.99671e-06	8.20986e-06	3.59304e-06	0.498708	0	7.10891e-06	4.10577e-06	1.06552e-06	1.00631e-06	1.68287e-06	1.27948e-06	9.76989e-07	1.7292e-06	3.87663	0.364453
GPALPP1	7.3046e-05	6.68424e-05	6.89457e-05	6.03488e-05	3.20805e-05	2.11943e-05	3.3887e-05	2.00067e-05	2.32945e-05	6.72957e-05	2.60926e-05	0.396695	3.6523e-05	2.80468e-05	2.82485e-06	1.19098e-05	3.20949e-06	4.0973e-06	2.40197e-06	4.24022e-06	8.19306e-06	3.87704	0.364504
FAM9B	0	7.80177e-06	3.33671e-06	1.96246e-06	9.20393e-07	4.42638e-07	1.40421e-07	2.37851e-06	9.98355e-07	3.27524e-06	9.76064e-07	0.462212	0	6.75653e-06	1.13168e-06	1.0073e-06	5.44275e-07	2.96937e-07	1.21608e-07	1.61946e-06	8.64601e-07	3.87723	0.364529
FAM171A1	7.3046e-05	9.49838e-06	3.33381e-05	3.13676e-05	3.05729e-05	2.73786e-05	1.78988e-05	1.56551e-05	7.90942e-06	3.68125e-05	1.9883e-05	0.552276	3.6523e-05	4.81435e-06	4.58397e-06	3.7551e-06	2.77309e-06	3.15697e-06	1.81041e-06	6.53546e-06	2.35913e-06	3.87725	0.36453
ZNF678	0	3.49931e-05	2.03871e-05	1.4007e-05	1.02527e-05	5.80374e-06	4.86696e-06	7.68618e-06	2.1749e-06	1.73468e-05	6.15689e-06	0.390089	0	9.41226e-06	5.13547e-06	5.0818e-06	9.81536e-07	2.01135e-06	9.39599e-07	1.66447e-06	1.88352e-06	3.87728	0.364534
OR51L1	0	0	5.35026e-06	1.37185e-06	9.948e-07	1.19313e-06	2.80841e-07	0	0	1.68053e-06	4.93755e-07	0.557261	0	0	1.96159e-06	1.18806e-06	4.2546e-07	1.03328e-06	2.43216e-07	0	0	3.87741	0.364551
ZCCHC12	0	0	5.41213e-06	2.19209e-06	7.74692e-07	2.44012e-07	9.90368e-07	0	0	1.90106e-06	4.01814e-07	0.483208	0	0	3.39444e-06	1.16338e-06	5.52255e-07	2.11321e-07	7.04926e-07	0	0	3.87743	0.364553
SLC26A10	0	0	5.14425e-06	2.00685e-06	9.49391e-07	1.30215e-06	1.40421e-07	0	0	1.78778e-06	4.78393e-07	0.530313	0	0	1.97119e-06	1.03633e-06	3.70588e-07	6.72326e-07	1.21608e-07	0	0	3.87747	0.364559
CRYBA4	0	7.80177e-06	3.33671e-06	2.28445e-06	1.38215e-06	1.67218e-06	0	2.95883e-06	0	3.35573e-06	1.20263e-06	0.505685	0	6.75653e-06	1.13168e-06	1.97839e-06	5.45939e-07	1.35586e-06	0	2.56242e-06	0	3.87763	0.364578
MINAR2	0	5.3074e-06	5.16038e-06	4.24268e-06	9.69062e-07	3.25349e-07	0	2.95883e-06	0	3.67762e-06	8.50647e-07	0.395639	0	4.59635e-06	2.58189e-06	2.3714e-06	2.9401e-07	2.81761e-07	0	2.56242e-06	0	3.87765	0.364582
DBF4B	0	5.57485e-05	4.12143e-05	2.93469e-05	1.26778e-05	5.6862e-06	5.87391e-06	2.21922e-06	1.62962e-05	3.15774e-05	8.55067e-06	0.293168	0	1.18754e-05	8.98697e-06	9.41898e-06	1.91523e-06	8.95296e-07	1.4019e-06	1.1239e-06	1.41129e-05	3.87767	0.364584
ANKRD22	0	1.31092e-05	1.86576e-05	5.38491e-06	2.2146e-06	3.20769e-06	5.61683e-07	4.62488e-06	1.99671e-06	9.28792e-06	2.52111e-06	0.342257	0	6.78775e-06	3.49489e-06	2.04426e-06	3.6766e-07	1.12429e-06	4.86431e-07	2.26929e-06	1.7292e-06	3.87785	0.364607
CD274	3.6523e-05	8.77477e-06	1.14218e-05	1.29188e-05	8.33796e-06	5.52155e-06	9.9264e-06	6.70292e-06	9.8287e-06	1.74096e-05	8.06351e-06	0.492325	1.82615e-05	4.39617e-06	1.12925e-06	2.45169e-06	1.38014e-06	2.04647e-06	4.63455e-06	2.311e-06	4.97879e-06	3.87791	0.364614
ERCC2	0	2.7915e-05	2.22151e-05	1.22784e-05	1.01161e-05	6.71691e-06	6.55554e-06	5.90862e-06	0	1.56021e-05	5.85943e-06	0.413166	0	1.17106e-05	1.7593e-06	2.68488e-06	6.03217e-07	1.16336e-06	1.6506e-06	2.95432e-06	0	3.87794	0.364617
TNFSF18	0	2.0506e-05	1.00986e-05	2.87083e-06	3.01293e-06	3.94333e-06	3.59206e-06	5.84025e-06	0	8.36887e-06	3.27772e-06	0.456588	0	1.30155e-05	1.77248e-06	2.48621e-06	1.14449e-06	1.9283e-06	1.32272e-06	4.16111e-06	0	3.87819	0.36465
KLHL22	7.3046e-05	6.45354e-05	6.322e-05	4.64841e-05	2.95441e-05	2.93692e-05	2.20263e-05	2.47452e-05	2.24743e-05	6.18214e-05	2.56318e-05	0.423929	3.6523e-05	9.45554e-06	5.47249e-06	3.61061e-06	1.22367e-06	1.67564e-06	4.52589e-06	6.73044e-06	7.82879e-06	3.87824	0.364656
OR8B12	0	0	5.41213e-06	8.20237e-07	6.65689e-07	2.44012e-07	1.08651e-06	0	0	1.55809e-06	3.99241e-07	0.546986	0	0	3.39444e-06	7.10346e-07	5.76503e-07	2.11321e-07	5.69989e-07	0	0	3.87861	0.364702
MSGN1	0	0	3.90336e-06	1.78197e-06	1.09004e-07	0	9.90368e-07	0	0	1.42133e-06	2.19874e-07	0.503803	0	0	2.18498e-06	1.12086e-06	9.44e-08	0	7.04926e-07	0	0	3.87866	0.364709
XPA	0.000146092	8.87083e-05	7.29814e-05	7.90875e-05	5.654e-05	4.57723e-05	3.95299e-05	4.14831e-05	3.65046e-05	9.67173e-05	4.3966e-05	0.460164	7.3046e-05	2.50204e-05	1.08108e-05	7.58284e-06	9.79661e-06	6.43526e-06	2.04137e-06	1.09003e-05	1.48978e-05	3.87878	0.364724
TOR2A	0.000158922	5.67458e-05	4.21498e-05	5.25449e-05	3.26759e-05	2.58869e-05	4.30097e-05	1.83406e-05	5.72988e-05	7.75906e-05	3.54424e-05	0.463699	4.2938e-05	2.50795e-05	8.75988e-06	9.61929e-06	4.43702e-06	4.33435e-06	6.2735e-06	3.6766e-06	1.10908e-05	3.87884	0.364733
POM121L2	0	4.58379e-06	6.54542e-06	3.23721e-06	2.20076e-06	1.62675e-07	8.49947e-07	8.2397e-07	9.98355e-07	3.5916e-06	1.00714e-06	0.437133	0	3.96968e-06	2.12867e-06	1.73006e-06	4.11651e-07	1.4088e-07	7.36076e-07	7.13579e-07	8.64601e-07	3.87891	0.364741
DRD5	0	8.38195e-06	2.04075e-05	8.30013e-06	4.47881e-06	3.61798e-06	1.40421e-07	4.74547e-06	0	9.2724e-06	2.59654e-06	0.350116	0	7.25898e-06	2.7663e-06	4.36276e-06	1.02931e-06	2.0171e-06	1.21608e-07	3.08077e-06	0	3.8791	0.364766
TSBP1	0	0	3.13071e-06	2.51408e-06	7.49188e-07	7.59011e-07	0	0	0	1.4112e-06	3.0164e-07	0.539831	0	0	1.05407e-06	1.26748e-06	2.20273e-07	3.80378e-07	0	0	0	3.87928	0.364788
PLSCR5	0	7.80177e-06	6.28513e-07	3.19282e-06	1.71126e-06	8.13373e-08	8.05665e-07	0	1.99671e-06	2.90578e-06	9.18994e-07	0.491322	0	6.75653e-06	5.44309e-07	1.72078e-06	8.22174e-07	7.04402e-08	5.47717e-07	0	1.7292e-06	3.8793	0.36479
OR51D1	0	9.49838e-06	9.73799e-06	5.66791e-06	1.55474e-06	2.50426e-06	1.39504e-06	2.23733e-06	9.98355e-07	6.22607e-06	1.73795e-06	0.378899	0	4.81435e-06	2.53619e-06	3.22172e-06	1.80343e-07	4.15135e-07	5.68416e-07	1.13494e-06	8.64601e-07	3.87958	0.364826
SAMD13	0	9.49838e-06	1.71798e-05	1.62094e-05	5.64333e-06	3.56945e-06	3.85632e-06	1.23596e-06	0	1.07219e-05	2.86101e-06	0.329385	0	4.81435e-06	5.42507e-06	2.40774e-06	9.04488e-07	1.14929e-06	1.22979e-06	1.07037e-06	0	3.87968	0.364838
FAM180A	0	5.3074e-06	2.01355e-06	5.7069e-06	9.30499e-07	1.56341e-06	8.49947e-07	9.83265e-07	0	3.25696e-06	8.65424e-07	0.438205	0	4.59635e-06	1.14007e-06	1.77861e-06	5.36402e-07	5.63529e-07	7.36076e-07	8.51532e-07	0	3.87968	0.364839
ZNF45	0	1.73002e-05	8.85346e-06	8.39249e-06	4.31063e-06	4.05941e-06	4.81899e-06	2.63121e-06	0	8.63653e-06	3.16405e-06	0.432111	0	5.63708e-06	3.25623e-06	3.6385e-06	1.07715e-06	1.00213e-06	1.52606e-06	1.39704e-06	0	3.88003	0.364883
MDFI	0	4.19097e-06	2.64633e-06	2.69457e-06	3.27011e-07	4.79048e-07	2.72553e-06	0	0	2.38297e-06	7.06318e-07	0.504385	0	3.62949e-06	2.29179e-06	1.8899e-06	2.832e-07	3.27746e-07	1.57889e-06	0	0	3.88008	0.364889
PEX5L	0	5.3074e-06	4.53187e-06	3.74444e-06	1.46751e-06	1.97983e-06	8.05665e-07	1.25407e-06	0	3.39593e-06	1.10141e-06	0.478037	0	4.59635e-06	2.32892e-06	1.09327e-06	2.23504e-07	6.62695e-07	5.47717e-07	1.08606e-06	0	3.88024	0.36491
CCNB3	0	5.3074e-06	5.01625e-06	7.76289e-06	2.2146e-06	1.10353e-06	5.89377e-07	4.11985e-07	9.98355e-07	4.52164e-06	1.06357e-06	0.373724	0	4.59635e-06	1.78778e-06	3.05539e-06	3.6766e-07	7.02757e-07	5.10415e-07	3.5679e-07	8.64601e-07	3.8803	0.364917
NAP1L3	0	5.3074e-06	1.03004e-05	4.15455e-06	1.21071e-06	1.81761e-06	4.21262e-07	2.92012e-06	0	4.94058e-06	1.27394e-06	0.382781	0	4.59635e-06	4.15576e-06	1.2501e-06	6.11338e-07	7.56306e-07	3.64824e-07	2.08056e-06	0	3.88042	0.364932
FAN1	3.6523e-05	4.06192e-05	5.13286e-05	4.10897e-05	2.07313e-05	2.09191e-05	9.68963e-06	1.20403e-05	1.45649e-05	4.23901e-05	1.5589e-05	0.382323	1.82615e-05	2.53014e-05	3.90359e-06	6.9199e-06	3.47481e-06	4.27822e-06	2.79737e-06	3.41326e-06	6.1168e-06	3.88076	0.364976
FUT8	0.000146092	5.12389e-05	0.000106396	5.47829e-05	3.50083e-05	2.94953e-05	3.70567e-05	3.40819e-05	4.82128e-05	8.96275e-05	3.6771e-05	0.416772	7.3046e-05	1.65337e-05	2.53631e-06	6.03381e-06	2.0514e-06	3.54451e-06	8.5656e-06	8.502e-06	1.06213e-05	3.88091	0.364995
BUD31	0.000427413	9.28311e-05	0.000117225	0.00012159	0.000114328	9.87241e-05	0.00010579	0.00011836	6.6496e-05	0.000189765	0.00010074	0.533324	3.10915e-05	1.9591e-05	1.47773e-05	1.11947e-05	5.20677e-06	4.00392e-06	7.23396e-06	1.08336e-05	2.04936e-05	3.88116	0.365026
LDHC	3.6523e-05	8.77477e-06	1.27407e-05	1.21423e-05	4.22994e-06	3.37037e-06	4.20913e-06	1.66605e-06	1.94695e-05	1.75452e-05	6.58899e-06	0.409216	1.82615e-05	4.39617e-06	2.95099e-06	2.71434e-06	1.26959e-06	1.09918e-06	1.27283e-06	1.02396e-06	1.32864e-05	3.88122	0.365033
PLXNB1	0.00039089	0.000220175	0.000215557	0.000169598	0.000109585	0.000111155	0.000112603	0.000138891	8.38041e-05	0.000249055	0.000111208	0.448732	4.9353e-05	2.23048e-05	1.03858e-05	1.39357e-05	5.50703e-06	1.51232e-05	1.72929e-05	2.24477e-05	1.92219e-05	3.88128	0.365041
MLYCD	0.000158922	8.35942e-05	7.12018e-05	7.40648e-05	5.91349e-05	4.5167e-05	3.29605e-05	5.37671e-05	3.57754e-05	9.69457e-05	4.5361e-05	0.473334	4.2938e-05	9.57907e-06	1.27798e-05	1.35739e-05	3.8847e-06	4.48386e-06	5.72854e-06	4.80432e-06	1.05938e-05	3.88145	0.365063
MGA	7.3046e-05	7.56865e-05	8.61445e-05	6.28097e-05	4.1145e-05	4.16517e-05	2.85954e-05	2.49979e-05	1.85583e-05	7.44217e-05	3.09897e-05	0.424144	3.6523e-05	2.12756e-05	3.67151e-06	7.78454e-06	2.82144e-06	3.48581e-06	4.80211e-06	2.10447e-06	6.02008e-06	3.8815	0.365069
GBGT1	0	3.88533e-05	1.35252e-05	1.46517e-05	5.92105e-06	7.55771e-06	6.43559e-06	7.15366e-06	2.1749e-06	1.67575e-05	5.84858e-06	0.385672	0	1.00453e-05	6.22112e-06	1.57962e-06	2.62725e-06	8.94652e-07	1.45937e-06	4.85635e-06	1.88352e-06	3.88159	0.365081
CCT8	7.3046e-05	0.00012163	9.35774e-05	7.26556e-05	4.57144e-05	3.23647e-05	3.06329e-05	2.79933e-05	3.57221e-05	9.02273e-05	3.44855e-05	0.388979	3.6523e-05	4.95821e-05	2.57745e-06	7.33563e-06	2.8526e-06	5.46495e-06	2.75151e-06	2.32066e-06	9.6709e-06	3.88178	0.365105
SLC6A14	0	7.80177e-06	6.19954e-06	1.18662e-06	7.81919e-07	1.56341e-06	1.17875e-06	2.94979e-06	0	3.79698e-06	1.29477e-06	0.478379	0	6.75653e-06	7.95482e-07	1.02764e-06	4.25335e-07	5.63529e-07	1.02083e-06	2.5546e-06	0	3.88187	0.365116
UGT2A2	0	8.77477e-06	7.17393e-06	1.47452e-05	2.76033e-06	2.52343e-06	1.88086e-06	4.11985e-07	9.98355e-07	7.67347e-06	1.71499e-06	0.313022	0	4.39617e-06	2.43532e-06	4.31711e-06	9.56604e-07	1.29874e-06	9.99001e-07	3.5679e-07	8.64601e-07	3.88199	0.365132
ALG6	3.6523e-05	8.48662e-05	6.74579e-05	6.59192e-05	3.39272e-05	2.36938e-05	2.43529e-05	1.36701e-05	1.88672e-05	6.36916e-05	2.29022e-05	0.36948	1.82615e-05	3.0059e-05	9.43174e-06	5.11337e-06	3.75222e-06	2.82459e-06	3.43842e-06	3.77866e-06	1.05982e-05	3.88256	0.365203
SPACA7	0	0	1.32316e-06	4.2913e-06	4.39982e-07	8.13373e-08	0	0	0	1.40362e-06	1.04264e-07	0.459418	0	0	1.14589e-06	1.64187e-06	2.34045e-07	7.04402e-08	0	0	0	3.88257	0.365205
CHAC2	0	3.21059e-05	5.33721e-05	2.98549e-05	1.33514e-05	7.08886e-06	6.82742e-06	1.15896e-05	9.98355e-07	2.88332e-05	7.97111e-06	0.300709	0	1.12669e-05	8.8099e-06	1.81284e-06	5.93568e-07	1.97879e-06	2.2238e-06	2.6308e-06	8.64601e-07	3.88258	0.365206
ATP5IF1	0.000622858	0.000473984	0.000531892	0.000524631	0.000379352	0.000261008	0.000204974	0.000169231	0.000153232	0.000538341	0.000233559	0.4349	5.5768e-05	8.35e-05	3.35525e-05	6.17835e-05	3.68286e-05	2.59196e-05	1.49743e-05	2.78493e-05	4.96201e-05	3.88285	0.365241
PRPF4	3.6523e-05	9.16758e-06	1.51692e-05	8.30976e-06	4.73515e-06	3.21759e-06	8.17055e-06	1.48489e-05	7.08925e-06	1.72924e-05	7.61228e-06	0.470813	1.82615e-05	7.93936e-06	2.54156e-06	1.18607e-06	9.8217e-07	1.60899e-06	2.20926e-06	3.32371e-06	3.72303e-06	3.88297	0.365255
AR	0	7.80177e-06	9.53625e-06	7.35277e-06	4.06993e-06	1.34754e-06	3.12652e-06	0	9.98355e-07	6.1727e-06	1.90847e-06	0.405492	0	6.75653e-06	6.99094e-07	3.00583e-06	1.91813e-06	7.23167e-07	1.52985e-06	0	8.64601e-07	3.88305	0.365266
KRTAP1-1	0	4.19097e-06	4.73651e-06	4.29605e-06	1.08203e-06	7.2306e-07	2.83436e-06	0	0	3.30588e-06	9.27891e-07	0.447734	0	3.62949e-06	2.74628e-06	2.09447e-06	8.32315e-08	3.65133e-07	7.52151e-07	0	0	3.88315	0.365279
ITGB8	0	3.63589e-05	2.20133e-05	1.65218e-05	6.41857e-06	7.5466e-06	3.40736e-06	9.28846e-06	2.73946e-06	1.87235e-05	5.88009e-06	0.348827	0	7.05078e-06	1.7566e-06	3.10571e-06	1.46817e-06	1.62061e-06	1.45544e-06	7.57579e-06	2.37244e-06	3.88354	0.365327
MLANA	0	5.3074e-06	3.83722e-06	3.78883e-06	2.33154e-06	1.67218e-06	0	4.11985e-07	9.98355e-07	3.23336e-06	1.08281e-06	0.491999	0	4.59635e-06	2.09527e-06	1.10228e-06	3.7217e-07	1.35586e-06	0	3.5679e-07	8.64601e-07	3.88356	0.36533
DCAKD	0	7.47453e-05	8.9873e-05	5.46948e-05	2.65256e-05	2.50708e-05	1.27381e-05	1.43348e-05	6.3465e-06	5.48283e-05	1.70032e-05	0.322474	0	1.7188e-05	1.60209e-05	5.19091e-06	3.42603e-06	4.60166e-06	1.75649e-06	5.1705e-06	3.58302e-06	3.88364	0.365341
LCLAT1	0.000182615	7.98399e-05	9.30983e-05	9.01859e-05	5.38741e-05	5.34055e-05	5.253e-05	4.56487e-05	4.38097e-05	0.000111435	4.98536e-05	0.452294	9.13075e-05	2.16825e-05	1.35001e-05	1.30819e-05	3.02483e-06	2.51541e-06	3.33963e-06	9.00183e-06	8.17206e-06	3.88388	0.36537
TGM2	3.6523e-05	2.18839e-05	2.41605e-05	1.66538e-05	2.14026e-05	1.20141e-05	8.97059e-06	1.29667e-05	6.91106e-06	2.48053e-05	1.2453e-05	0.521327	1.82615e-05	2.808e-06	8.9249e-06	4.9582e-06	3.86691e-06	1.62303e-06	2.62442e-06	6.6264e-07	2.06905e-06	3.884	0.365385
NLGN1	0	4.19097e-06	2.37419e-06	4.15455e-06	2.67347e-06	9.66613e-07	1.43932e-06	0	0	2.67993e-06	1.01588e-06	0.547805	0	3.62949e-06	1.19121e-06	1.2501e-06	4.36041e-07	5.90007e-07	7.42874e-07	0	0	3.88408	0.365396
PCDHGA3	0	1.31092e-05	3.96523e-06	3.33432e-06	1.55474e-06	1.46483e-06	8.49947e-07	2.23733e-06	2.1749e-06	5.10218e-06	1.65635e-06	0.435312	0	6.78775e-06	1.14824e-06	1.03925e-06	1.80343e-07	6.26433e-07	7.36076e-07	1.13494e-06	1.88352e-06	3.88409	0.365397
STARD3NL	3.6523e-05	9.16758e-06	1.02885e-05	6.4834e-06	9.64351e-06	6.18979e-06	9.5381e-06	1.38475e-05	3.99342e-06	1.56156e-05	8.64246e-06	0.580325	1.82615e-05	7.93936e-06	3.94239e-06	8.31449e-07	1.17776e-06	1.7917e-06	2.14131e-06	2.86054e-06	3.4584e-06	3.88457	0.365458
PRAC1	0	0	9.25788e-06	2.19209e-06	3.63708e-07	1.12077e-06	0	1.25407e-06	0	2.86249e-06	5.4771e-07	0.400702	0	0	5.08335e-06	1.16338e-06	2.0901e-07	6.51548e-07	0	1.08606e-06	0	3.88467	0.365471
HP	0	4.58379e-06	5.28412e-06	1.64047e-06	7.14357e-07	5.60385e-07	2.80841e-07	1.25407e-06	9.98355e-07	2.8771e-06	7.61602e-07	0.454361	0	3.96968e-06	2.64826e-06	1.42069e-06	3.58833e-07	3.25774e-07	2.43216e-07	1.08606e-06	8.64601e-07	3.8847	0.365474
BMS1	3.6523e-05	0.000106115	0.000122578	0.00011771	5.04456e-05	4.1117e-05	3.70118e-05	2.16934e-05	1.02625e-05	9.57316e-05	3.2106e-05	0.342247	1.82615e-05	3.83456e-05	7.97404e-06	1.90032e-05	6.90779e-06	2.86487e-06	4.84284e-06	6.86273e-06	4.97425e-06	3.88485	0.365494
SLC24A3	0	1.97945e-05	5.97877e-06	3.14908e-06	3.52482e-06	1.45464e-06	3.62892e-06	3.33211e-06	1.99671e-06	7.23059e-06	2.78744e-06	0.460166	0	1.27702e-05	2.01069e-06	9.52025e-07	1.36473e-06	7.27349e-07	1.27948e-06	2.04791e-06	1.7292e-06	3.88486	0.365494
SCML1	7.3046e-05	5.80994e-05	5.9701e-05	4.2134e-05	3.60198e-05	2.61875e-05	2.4702e-05	1.35289e-05	2.73789e-05	5.82451e-05	2.55634e-05	0.448365	3.6523e-05	1.16603e-05	9.44576e-06	2.75469e-06	4.23597e-06	1.93162e-06	8.27798e-07	3.67308e-06	1.0979e-05	3.8849	0.3655
NPPC	0	0	4.73651e-06	0	7.18324e-07	0	0	8.2397e-07	0	1.18413e-06	3.08459e-07	0.599076	0	0	2.74628e-06	0	2.64781e-07	0	0	7.13579e-07	0	3.88496	0.365508
CDH8	0	4.19097e-06	3.96523e-06	5.61044e-06	2.82999e-06	2.52297e-06	7.29797e-07	0	0	3.44166e-06	1.21655e-06	0.499037	0	3.62949e-06	1.14824e-06	3.00137e-06	8.28051e-07	1.37568e-06	4.83665e-07	0	0	3.88504	0.365518
DGKI	0	0	5.57103e-06	2.60221e-06	1.32181e-06	2.44012e-07	8.49947e-07	0	0	2.04331e-06	4.83154e-07	0.487349	0	0	1.13894e-06	1.30495e-06	4.12134e-07	2.11321e-07	7.36076e-07	0	0	3.8856	0.365589
SP5	0	0	9.55102e-06	3.14908e-06	3.8212e-06	1.81761e-06	0	0	0	3.17502e-06	1.12776e-06	0.509641	0	0	3.69389e-06	9.52025e-07	1.1053e-06	7.56306e-07	0	0	0	3.88578	0.365612
TSR1	0	5.67336e-05	5.0583e-05	4.35639e-05	1.45974e-05	1.59667e-05	1.03211e-05	8.59452e-06	5.73452e-06	3.77201e-05	1.10429e-05	0.311023	0	4.64729e-06	1.17462e-05	1.11298e-05	1.94618e-06	3.36492e-06	1.51318e-06	2.94359e-06	2.87295e-06	3.88595	0.365633
XPO1	0	3.38646e-05	5.32718e-05	2.62956e-05	1.73705e-05	1.28926e-05	9.06631e-06	6.83507e-06	9.98355e-07	2.8358e-05	9.43257e-06	0.355357	0	1.31712e-05	4.00223e-06	8.49321e-06	2.77068e-06	3.44734e-06	3.71481e-06	2.84215e-06	8.64601e-07	3.88596	0.365634
AGTR2	0	0	6.88993e-06	5.38556e-06	2.18007e-07	6.05312e-07	7.29797e-07	4.11985e-07	0	3.06887e-06	3.9302e-07	0.34236	0	0	2.08637e-06	1.71881e-06	1.888e-07	3.13814e-07	4.83665e-07	3.5679e-07	0	3.88596	0.365634
DMAC1	0	0.000103552	6.21149e-05	5.51235e-05	4.06113e-05	2.91982e-05	1.80646e-05	9.14769e-06	8.47398e-06	5.51976e-05	2.10992e-05	0.39324	0	3.21517e-05	1.06334e-05	7.46827e-06	6.50544e-06	4.15071e-06	3.31129e-06	3.7142e-06	4.58659e-06	3.88643	0.365694
RUBCNL	0	2.62184e-05	1.88554e-06	1.78197e-06	9.51257e-07	1.23806e-06	3.67689e-06	6.00202e-06	2.1749e-06	7.47147e-06	2.80862e-06	0.449582	0	1.35755e-05	1.63293e-06	1.12086e-06	3.94895e-07	6.21813e-07	3.75128e-07	2.22681e-06	1.88352e-06	3.8866	0.365715
PCDHGC3	0	1.73002e-05	1.08594e-05	7.30838e-06	3.05872e-06	8.04397e-07	4.36614e-06	1.80724e-06	2.99506e-06	8.86699e-06	2.60631e-06	0.365493	0	5.63708e-06	1.57982e-06	3.01569e-06	9.86722e-07	4.02249e-07	1.68561e-06	9.10611e-07	2.5938e-06	3.88681	0.365742
ZNF189	0.000195445	0.00019597	0.000165745	0.00016574	8.37352e-05	6.96605e-05	6.83842e-05	8.46687e-05	5.09764e-05	0.000180725	7.1485e-05	0.398871	2.46765e-05	2.57797e-05	1.49551e-05	2.82218e-05	7.70194e-06	8.32342e-06	5.8872e-06	1.43883e-05	8.54819e-06	3.88683	0.365745
LSM4	0.000463936	0.000226947	0.000209289	0.000231956	0.000155335	0.000146168	0.000123376	9.04241e-05	0.000134779	0.000283032	0.000130017	0.461274	1.283e-05	6.03522e-05	4.03197e-05	3.87441e-05	4.76937e-06	6.02983e-06	5.66579e-06	1.54402e-05	1.90531e-05	3.88688	0.365751
MMP12	0	1.56035e-05	1.29671e-05	8.44586e-06	2.07683e-06	4.81963e-06	5.68921e-06	2.37851e-06	0	9.25412e-06	2.99284e-06	0.389388	0	1.35131e-05	6.80243e-06	1.80392e-06	4.73915e-07	1.70096e-06	1.0488e-06	1.61946e-06	0	3.88695	0.36576
WWOX	3.6523e-05	4.77715e-05	5.90669e-05	8.19092e-05	2.97755e-05	2.36648e-05	1.77254e-05	1.45031e-05	7.98684e-06	5.63176e-05	1.87311e-05	0.344242	1.82615e-05	1.67049e-05	9.51278e-06	3.98523e-06	2.91893e-06	6.16025e-07	3.52818e-06	1.8983e-06	6.9168e-06	3.88728	0.365801
C11orf87	0	0	3.89909e-06	3.37871e-06	1.22773e-06	3.9771e-07	2.80841e-07	0	0	1.81945e-06	3.81257e-07	0.489903	0	0	2.10667e-06	1.05305e-06	2.85957e-07	3.44427e-07	2.43216e-07	0	0	3.88748	0.365826
BTC	0	3.87792e-05	2.43685e-05	2.43333e-05	9.61911e-06	8.18265e-06	7.98216e-06	5.60814e-06	3.17325e-06	2.18702e-05	6.91306e-06	0.345998	0	1.51342e-05	4.0215e-06	1.9256e-06	1.70707e-06	1.92164e-06	1.09394e-06	1.89764e-06	1.79151e-06	3.88777	0.365864
DLG2	0	3.4064e-05	1.14337e-05	2.52655e-05	5.6878e-06	7.94884e-06	3.98174e-06	2.90201e-06	4.73617e-06	1.76908e-05	5.05131e-06	0.323759	0	1.5429e-05	4.12192e-06	1.19254e-05	7.70291e-07	2.90719e-06	1.89614e-06	1.47749e-06	2.42562e-06	3.88813	0.365908
NRSN1	0	5.3074e-06	5.64476e-06	4.15455e-06	2.97172e-06	2.44012e-07	1.40421e-07	2.50814e-06	0	3.77668e-06	1.17286e-06	0.454889	0	4.59635e-06	2.25306e-06	1.2501e-06	4.8204e-07	2.11321e-07	1.21608e-07	2.17211e-06	0	3.88813	0.365909
CSGALNACT1	0	5.3074e-06	9.17135e-06	1.14223e-06	9.49391e-07	6.8665e-07	1.15106e-06	1.66605e-06	9.98355e-07	3.90524e-06	1.0903e-06	0.426136	0	4.59635e-06	4.15129e-06	9.89196e-07	3.70588e-07	3.44265e-07	5.75863e-07	1.02396e-06	8.64601e-07	3.88828	0.365928
SH2D7	0	1.75495e-05	1.51971e-05	1.9677e-05	8.85072e-06	3.48812e-06	2.12116e-06	5.01875e-06	0	1.31059e-05	3.89575e-06	0.34707	0	8.79233e-06	4.08501e-06	8.12224e-06	2.61419e-06	1.15128e-06	1.39366e-06	2.58862e-06	0	3.88831	0.365932
HNRNPA3	7.3046e-05	0.000198621	0.000216185	0.000160734	7.52516e-05	4.30343e-05	5.08226e-05	5.9856e-05	3.55537e-05	0.000162146	5.29036e-05	0.330401	3.6523e-05	4.01132e-05	1.19272e-05	1.95344e-05	8.69146e-06	2.56408e-06	9.62569e-06	4.75027e-06	1.05098e-05	3.88875	0.365988
RHBDL2	0	7.80177e-06	1.74567e-06	3.97407e-06	7.18324e-07	1.4199e-06	7.29797e-07	2.37851e-06	0	3.38038e-06	1.04931e-06	0.467838	0	6.75653e-06	9.38738e-07	2.25686e-06	2.64781e-07	6.47592e-07	4.83665e-07	1.61946e-06	0	3.88877	0.36599
HIF3A	0	1.06148e-05	3.06884e-06	3.56395e-06	2.02233e-06	1.30215e-06	1.47091e-06	4.11985e-07	2.1749e-06	4.3119e-06	1.47646e-06	0.466209	0	9.1927e-06	1.01951e-06	2.24172e-06	4.97768e-07	6.72326e-07	1.1176e-06	3.5679e-07	1.88352e-06	3.88889	0.366005
SLC1A7	0	0	1.25703e-06	4.10118e-07	5.45019e-08	4.79048e-07	0	0	0	4.16786e-07	1.0671e-07	0.781141	0	0	1.08862e-06	3.55173e-07	4.72e-08	3.27746e-07	0	0	0	3.88893	0.366011
AKR1C8P	0	9.16758e-06	1.08713e-05	1.23036e-06	2.99326e-06	1.86254e-06	1.40421e-07	1.25407e-06	2.73946e-06	5.3173e-06	1.79795e-06	0.442902	0	7.93936e-06	2.95525e-06	1.06552e-06	6.76272e-07	4.68785e-07	1.21608e-07	1.08606e-06	2.37244e-06	3.88918	0.366042
RAP1GAP	0	4.96555e-05	5.47877e-05	2.41528e-05	2.54951e-05	1.00257e-05	1.12638e-05	9.74611e-06	2.99506e-06	3.2149e-05	1.19051e-05	0.389307	0	7.93984e-06	5.00858e-06	3.45171e-06	4.88818e-06	2.64887e-06	3.51738e-06	1.76872e-06	2.5938e-06	3.88943	0.366073
ZNF337	3.6523e-05	3.95769e-05	3.66158e-05	4.13275e-05	1.89511e-05	2.18692e-05	1.02162e-05	1.33787e-05	1.06489e-05	3.85108e-05	1.50128e-05	0.405277	1.82615e-05	8.13454e-06	2.93182e-06	4.15804e-06	2.95177e-06	3.10881e-06	3.61842e-06	7.81699e-07	3.92039e-06	3.88983	0.366124
C6orf15	0	0	6.28513e-07	1.78197e-06	3.27011e-07	0	0	0	0	6.02622e-07	6.54022e-08	0.664787	0	0	5.44309e-07	1.12086e-06	2.832e-07	0	0	0	0	3.88986	0.366129
PGGT1B	0.000158922	2.54206e-05	4.84954e-05	7.01242e-05	4.29251e-05	4.13684e-05	3.70887e-05	3.88795e-05	2.59806e-05	7.57406e-05	3.72485e-05	0.498413	4.2938e-05	1.75131e-05	6.92563e-06	3.20256e-06	1.31898e-06	5.2995e-06	2.44686e-06	6.6365e-06	9.95983e-06	3.89012	0.366161
LPAR4	0	1.31092e-05	7.65831e-06	5.8484e-06	1.94209e-06	1.42888e-06	1.53546e-06	2.63121e-06	1.99671e-06	6.65397e-06	1.90687e-06	0.379786	0	6.78775e-06	2.91204e-06	2.20647e-06	2.77048e-07	7.43316e-07	5.2856e-07	1.39704e-06	1.7292e-06	3.8904	0.366197
LHX3	0	0	6.28513e-07	4.10118e-07	3.09207e-07	8.13373e-08	0	0	0	2.59658e-07	7.81088e-08	0.855874	0	0	5.44309e-07	3.55173e-07	2.09625e-07	7.04402e-08	0	0	0	3.8904	0.366197
HEXIM2	0	3.21801e-05	1.07975e-05	1.76216e-05	1.5239e-05	7.16046e-06	7.25396e-06	0	2.73946e-06	1.51498e-05	6.47858e-06	0.463076	0	1.80968e-05	3.0547e-06	6.24261e-06	1.99802e-06	1.34428e-06	3.10275e-06	0	2.37244e-06	3.89097	0.366269
TLE7	0	4.19097e-06	1.95168e-06	3.15383e-06	1.21467e-06	1.33856e-06	0	1.25407e-06	0	2.32412e-06	7.61462e-07	0.529903	0	3.62949e-06	1.09249e-06	2.28243e-06	4.74324e-07	6.74996e-07	0	1.08606e-06	0	3.89121	0.366299
TXNDC15	7.3046e-05	9.11784e-05	5.52806e-05	4.52128e-05	4.1455e-05	3.66294e-05	3.81294e-05	2.49798e-05	1.63834e-05	6.61794e-05	3.15154e-05	0.484008	3.6523e-05	1.74287e-05	5.01435e-06	7.62547e-06	1.55256e-06	2.70342e-06	5.54689e-06	2.06136e-06	6.40699e-06	3.89146	0.366331
EBNA1BP2	3.6523e-05	7.33601e-05	0.000101854	7.72125e-05	2.77232e-05	1.90437e-05	2.16032e-05	3.05106e-05	1.24374e-05	7.22373e-05	2.22636e-05	0.317647	1.82615e-05	2.72235e-05	1.58909e-05	8.54115e-06	1.47299e-06	1.69313e-06	1.95742e-06	6.06e-06	6.74625e-06	3.89184	0.366379
GDF2	0	0	6.04064e-06	4.10118e-07	5.45019e-08	0	1.69989e-06	0	0	1.61269e-06	3.50879e-07	0.517045	0	0	3.4202e-06	3.55173e-07	4.72e-08	0	1.47215e-06	0	0	3.89196	0.366395
MGARP	0	4.58379e-06	5.28412e-06	2.73896e-06	1.84031e-06	9.21685e-07	1.29148e-06	0	9.98355e-07	3.15172e-06	1.01037e-06	0.484225	0	3.96968e-06	2.64826e-06	1.00273e-06	7.51523e-07	3.20622e-07	6.50641e-07	0	8.64601e-07	3.8923	0.366438
YJU2	0.000122399	3.65584e-05	8.54518e-05	7.55534e-05	5.07906e-05	3.39629e-05	3.60855e-05	2.36599e-05	3.02055e-05	7.99907e-05	3.49409e-05	0.443766	6.11995e-05	1.86668e-05	1.16059e-05	1.04286e-05	5.14012e-06	4.5169e-06	5.95245e-06	3.94284e-06	1.00879e-05	3.8926	0.366476
MAGEB5	0	5.3074e-06	5.15611e-06	3.42245e-06	1.86582e-06	8.13373e-08	5.61683e-07	2.50814e-06	0	3.47149e-06	1.0034e-06	0.448037	0	4.59635e-06	3.08107e-06	1.77725e-06	5.88899e-07	7.04402e-08	4.86431e-07	2.17211e-06	0	3.89288	0.366511
SENP6	0.000268491	0.000232672	0.000244735	0.000193251	0.00010665	9.32657e-05	9.17163e-05	8.86864e-05	8.83621e-05	0.000234787	9.37361e-05	0.401786	1.18465e-05	3.6681e-05	2.43079e-05	1.50273e-05	2.88123e-06	8.21082e-06	3.7724e-06	1.01202e-05	1.53042e-05	3.89298	0.366523
SF3B5	0.000158922	0.000132514	0.000102704	0.000120179	8.27801e-05	6.35537e-05	5.43057e-05	5.91732e-05	2.98191e-05	0.00012858	5.79264e-05	0.454749	4.2938e-05	2.52338e-05	1.42557e-05	6.04466e-06	6.1242e-06	8.60525e-06	1.80835e-06	5.74883e-06	8.93434e-06	3.89315	0.366545
NRCAM	0	5.3074e-06	3.13071e-06	1.23036e-06	2.18187e-06	0	0	2.50814e-06	0	2.41712e-06	9.38002e-07	0.567145	0	4.59635e-06	1.05407e-06	1.06552e-06	3.54457e-07	0	0	2.17211e-06	0	3.89337	0.366573
KDM4E	0	0	6.28513e-07	1.96246e-06	1.63506e-07	8.13373e-08	0	0	0	6.47744e-07	4.89686e-08	0.636609	0	0	5.44309e-07	1.0073e-06	1.416e-07	7.04402e-08	0	0	0	3.89339	0.366575
FILIP1	0	7.80177e-06	4.38773e-06	5.98092e-06	3.16213e-06	4.79048e-07	1.08651e-06	1.23596e-06	9.98355e-07	4.54261e-06	1.3924e-06	0.431638	0	6.75653e-06	1.38151e-06	2.04892e-06	5.47171e-07	3.27746e-07	5.69989e-07	1.07037e-06	8.64601e-07	3.89353	0.366593
TRMT9B	0	1.73002e-05	3.3525e-05	2.24152e-05	6.41887e-06	6.65327e-06	2.42227e-06	4.31537e-06	2.73946e-06	1.83101e-05	4.50985e-06	0.285335	0	5.63708e-06	7.33085e-06	3.89776e-06	1.93225e-06	9.49303e-07	7.54393e-07	1.81132e-06	2.37244e-06	3.89378	0.366626
TMEM255A	0	4.58379e-06	3.2087e-06	2.46071e-06	1.04347e-06	7.2306e-07	1.13079e-06	0	9.98355e-07	2.5633e-06	7.79134e-07	0.499294	0	3.96968e-06	1.6529e-06	2.13104e-06	5.23599e-07	3.65133e-07	6.93982e-07	0	8.64601e-07	3.8938	0.366628
AGO4	0.000122399	3.21059e-05	3.55148e-05	1.21903e-05	2.26924e-05	2.74847e-05	3.05742e-05	3.72134e-05	2.24645e-05	5.05525e-05	2.80858e-05	0.564198	6.11995e-05	1.12669e-05	2.0887e-06	2.50679e-06	1.27841e-06	5.00492e-06	5.89761e-06	7.58948e-06	1.26523e-05	3.89387	0.366637
ICOS	0	8.38195e-06	1.62054e-05	3.5592e-06	1.40904e-06	3.08336e-06	3.03038e-06	1.80724e-06	9.98355e-07	7.03664e-06	2.06567e-06	0.381462	0	7.25898e-06	3.69538e-06	1.02934e-06	2.29767e-07	1.14812e-06	1.53754e-06	9.10611e-07	8.64601e-07	3.89391	0.366642
OR7C2	0	0	2.58019e-06	1.37185e-06	1.63506e-07	9.40854e-07	0	0	0	9.88012e-07	2.20872e-07	0.614117	0	0	1.29094e-06	1.18806e-06	1.416e-07	7.23936e-07	0	0	0	3.8942	0.366678
EI24	0.000109569	0.000109526	0.00010513	0.000112171	7.01862e-05	6.5255e-05	4.51276e-05	2.9915e-05	2.52137e-05	0.000109099	4.71395e-05	0.437239	5.47845e-05	1.64677e-05	2.43573e-05	1.84075e-05	6.18761e-06	4.97545e-06	6.83639e-06	1.29671e-05	9.80671e-06	3.89424	0.366683
TRIM45	0	2.895e-05	2.21223e-05	2.26352e-05	1.45038e-05	9.50184e-06	2.57011e-06	3.47329e-06	2.73946e-06	1.84269e-05	6.55771e-06	0.389034	0	1.54702e-05	4.38379e-06	7.14455e-06	3.09352e-06	2.76392e-06	1.29016e-06	1.02526e-06	2.37244e-06	3.8947	0.366742
FBL	0	9.16758e-06	1.88554e-06	8.20237e-07	1.26918e-06	2.44012e-07	9.90368e-07	0	2.73946e-06	2.96834e-06	1.0486e-06	0.516237	0	7.93936e-06	1.63293e-06	7.10346e-07	4.73091e-07	2.11321e-07	7.04926e-07	0	2.37244e-06	3.89512	0.366795
MDM4	0.000440243	0.000274808	0.000334382	0.000338489	0.000220085	0.000165598	0.000152456	0.000156822	6.87242e-05	0.000346981	0.000152737	0.441798	0.000147076	7.80417e-05	3.22022e-05	3.91526e-05	1.29306e-05	1.41111e-05	1.852e-05	1.75603e-05	2.07653e-05	3.89535	0.366824
MYLK4	0	5.3074e-06	4.03136e-06	3.74444e-06	1.05117e-06	0	1.69989e-06	1.66605e-06	0	3.2708e-06	8.83423e-07	0.441	0	4.59635e-06	2.20418e-06	1.09327e-06	5.05196e-07	0	1.47215e-06	1.02396e-06	0	3.89537	0.366826
RAB36	0	1.06148e-05	1.32316e-06	4.24691e-06	1.27501e-06	1.33856e-06	1.40421e-07	0	3.17325e-06	4.04622e-06	1.18545e-06	0.433086	0	9.1927e-06	1.14589e-06	2.81173e-06	8.16759e-07	6.74996e-07	1.21608e-07	0	1.79151e-06	3.89539	0.366829
STAB2	0	5.3074e-06	1.25703e-06	2.51408e-06	3.48113e-06	9.21685e-07	1.65561e-06	0	0	2.26963e-06	1.21169e-06	0.676433	0	4.59635e-06	1.08862e-06	1.26748e-06	6.69752e-07	3.20622e-07	7.06693e-07	0	0	3.89559	0.366854
SEZ6L	0	4.58379e-06	3.49134e-06	1.59674e-06	1.61508e-06	1.38349e-06	1.15106e-06	8.2397e-07	0	2.41797e-06	9.9472e-07	0.583598	0	3.96968e-06	1.87748e-06	9.68951e-07	3.92035e-07	6.45955e-07	5.75863e-07	7.13579e-07	0	3.89568	0.366866
SRRT	3.6523e-05	0.000162006	0.000164597	0.000130971	6.93453e-05	5.01196e-05	3.69041e-05	3.97512e-05	1.70728e-05	0.000123524	4.26386e-05	0.350442	1.82615e-05	1.69506e-05	1.29366e-05	9.0307e-06	4.13184e-06	3.11542e-06	3.32874e-06	5.18616e-06	7.29565e-06	3.89606	0.366914
ZNF25	3.6523e-05	3.83863e-05	1.92742e-05	1.49306e-05	1.15372e-05	9.76284e-06	1.0421e-05	1.18332e-05	1.5694e-05	2.72785e-05	1.18496e-05	0.454396	1.82615e-05	1.61681e-05	2.712e-06	4.11351e-06	1.13766e-06	1.01493e-06	1.0335e-06	3.73397e-06	1.14029e-05	3.89613	0.366923
HSPE1	0.000109569	0.000281928	0.00027365	0.000225263	8.03422e-05	5.36419e-05	6.0119e-05	5.2543e-05	9.20961e-05	0.000222603	6.77484e-05	0.307458	5.47845e-05	5.73825e-05	1.84448e-05	2.98051e-05	5.70621e-06	3.44086e-06	5.34874e-06	8.53359e-06	3.04678e-05	3.89621	0.366932
DHX15	0.000268491	0.000324455	0.000320481	0.000251411	0.000116468	9.86477e-05	0.000100362	0.00011129	0.000107788	0.000291209	0.000106911	0.369294	1.18465e-05	4.92558e-05	2.55401e-05	9.54888e-06	3.34213e-06	6.87985e-06	5.72048e-06	8.76756e-06	1.45911e-05	3.89648	0.366967
ZNF330	0.000109569	0.000122954	8.26679e-05	9.44143e-05	5.07271e-05	4.29339e-05	4.24895e-05	4.31311e-05	3.13046e-05	0.000102401	4.21172e-05	0.41699	5.47845e-05	1.76965e-05	1.99152e-06	1.051e-05	3.12271e-06	3.21784e-06	3.64327e-06	4.29644e-06	1.26243e-05	3.89653	0.366973
CHERP	0.000146092	8.73923e-05	0.000129084	8.28572e-05	5.76865e-05	4.58254e-05	5.63052e-05	4.15881e-05	3.73722e-05	0.000111356	4.77555e-05	0.433936	7.3046e-05	7.04009e-06	5.01316e-06	4.76425e-06	2.1299e-06	3.34361e-06	1.46033e-06	1.66717e-06	1.17639e-05	3.8967	0.366995
DCLRE1B	0	4.19097e-06	5.97877e-06	7.98777e-06	2.94124e-06	1.62675e-07	1.22693e-06	0	9.98355e-07	4.53938e-06	1.06584e-06	0.372937	0	3.62949e-06	2.01069e-06	2.33468e-06	1.22757e-06	1.4088e-07	6.17818e-07	0	8.64601e-07	3.8969	0.36702
WDR83	3.6523e-05	1.4475e-05	1.46881e-05	1.38799e-05	1.35773e-05	9.11991e-06	8.61971e-06	7.25609e-06	1.06489e-05	1.98915e-05	9.84438e-06	0.519081	1.82615e-05	7.7351e-06	5.43587e-06	3.57715e-06	3.21996e-06	8.123e-07	1.35541e-06	1.54102e-06	3.92039e-06	3.89702	0.367036
GLI4	0.000122399	6.2952e-05	5.58842e-05	6.85977e-05	6.46009e-05	5.47773e-05	4.58813e-05	2.97434e-05	1.3002e-05	7.74582e-05	4.1601e-05	0.542976	6.11995e-05	2.0062e-05	1.07626e-05	1.12797e-05	1.04716e-05	8.37514e-06	6.67044e-06	6.54677e-06	5.59679e-06	3.89726	0.367066
UTP25	0	8.77477e-06	1.30395e-05	3.92492e-06	2.17129e-06	1.12929e-06	2.23757e-06	1.25407e-06	2.1749e-06	6.43479e-06	1.79342e-06	0.375723	0	4.39617e-06	3.10552e-06	2.0146e-06	7.24255e-07	6.07226e-07	7.10225e-07	1.08606e-06	1.88352e-06	3.89755	0.367102
PPP3R2	0	0	3.06884e-06	1.55234e-06	3.8548e-07	1.62675e-07	5.89377e-07	0	0	1.1553e-06	2.27506e-07	0.56953	0	0	1.01951e-06	9.3297e-07	2.26213e-07	1.4088e-07	5.10415e-07	0	0	3.89757	0.367105
OSGEP	0.000122399	2.28569e-05	7.23557e-05	7.019e-05	4.89314e-05	3.50182e-05	3.39574e-05	2.94157e-05	2.00379e-05	7.19504e-05	3.34721e-05	0.472542	6.11995e-05	7.20141e-06	5.37895e-06	8.54216e-06	2.71561e-06	2.7717e-06	3.24324e-06	4.03415e-06	1.08971e-05	3.89767	0.367118
WDR18	3.6523e-05	5.93714e-05	7.69952e-05	7.31575e-05	3.84668e-05	2.42907e-05	2.16221e-05	1.71499e-05	9.65052e-06	6.15118e-05	2.2236e-05	0.371706	1.82615e-05	1.89636e-05	5.50049e-06	1.00295e-05	5.48438e-06	3.29512e-06	3.88335e-06	5.6439e-06	3.93095e-06	3.89771	0.367123
GJD4	0	4.19097e-06	2.01355e-06	2.19209e-06	2.18007e-07	8.13373e-08	0	9.83265e-07	9.98355e-07	2.09915e-06	4.56193e-07	0.469868	0	3.62949e-06	1.14007e-06	1.16338e-06	1.888e-07	7.04402e-08	0	8.51532e-07	8.64601e-07	3.89792	0.367149
KIAA0895L	0.000122399	6.83835e-05	8.45269e-05	6.78835e-05	4.12776e-05	3.71916e-05	2.90224e-05	3.05242e-05	4.20647e-05	8.57982e-05	3.60161e-05	0.426461	6.11995e-05	1.82465e-05	1.34776e-05	5.31205e-06	3.82889e-06	6.34655e-06	4.15547e-06	9.09867e-06	2.58045e-05	3.89806	0.367167
GSTO2	0	4.10681e-05	1.82456e-05	1.27857e-05	1.07792e-05	7.15879e-06	9.45834e-06	4.31537e-06	3.73781e-06	1.80248e-05	7.0899e-06	0.425229	0	2.15449e-05	4.12138e-06	3.71002e-06	8.80005e-07	8.85559e-07	8.17559e-07	1.81132e-06	2.23797e-06	3.8981	0.367172
HS3ST2	0	0	6.28513e-07	1.37185e-06	3.8548e-07	0	0	0	0	5.00092e-07	7.7096e-08	0.71802	0	0	5.44309e-07	1.18806e-06	2.26213e-07	0	0	0	0	3.89814	0.367177
ITFG2	0	1.51986e-05	2.00926e-05	8.03151e-06	5.14379e-06	5.78503e-06	4.65456e-06	3.37081e-06	0	1.08307e-05	3.79084e-06	0.40495	0	8.71412e-06	5.53724e-06	3.10313e-06	6.10845e-07	7.92521e-07	1.99593e-06	2.46653e-06	0	3.89837	0.367207
PDE9A	0	1.31092e-05	2.50219e-06	4.97544e-06	1.46355e-06	1.28344e-06	3.28332e-06	2.95883e-06	0	5.1467e-06	1.79783e-06	0.455175	0	6.78775e-06	1.26535e-06	1.685e-06	2.75739e-07	6.77535e-07	1.26341e-06	2.56242e-06	0	3.8984	0.36721
TTLL5	0.000109569	0.000137379	9.8565e-05	0.000105357	5.73573e-05	4.29644e-05	4.47269e-05	5.22719e-05	2.9332e-05	0.000112717	4.53305e-05	0.407418	5.47845e-05	1.69256e-05	1.59796e-05	1.31987e-05	2.80867e-06	1.99204e-06	4.95144e-06	5.68876e-06	1.0081e-05	3.89843	0.367214
PRKDC	0	0.000122704	0.000172551	0.000110379	3.82983e-05	2.18092e-05	1.98645e-05	3.06699e-05	1.98656e-05	0.000101408	2.61015e-05	0.264641	0	1.42678e-05	2.31324e-05	1.82274e-05	6.09749e-06	3.76975e-06	1.84599e-06	6.41208e-06	1.04706e-05	3.89846	0.367217
PAWR	3.6523e-05	0.000203212	0.000118006	8.89105e-05	4.9927e-05	4.90539e-05	4.24162e-05	2.69623e-05	3.69558e-05	0.000111663	4.1063e-05	0.373353	1.82615e-05	3.75962e-05	1.36369e-05	1.32048e-05	6.81333e-06	6.99058e-06	5.23283e-06	7.93323e-06	1.57469e-05	3.89863	0.36724
NRXN3	0	1.29657e-05	8.49709e-06	5.19967e-06	3.42951e-06	8.9471e-07	2.35771e-06	3.33211e-06	9.98355e-07	6.66563e-06	2.20248e-06	0.417771	0	7.01716e-06	3.08233e-06	2.04823e-06	6.58536e-07	7.74842e-07	6.96492e-07	2.04791e-06	8.64601e-07	3.8987	0.367249
DSN1	3.6523e-05	7.79511e-05	5.43125e-05	3.40172e-05	1.45824e-05	1.12357e-05	1.34808e-05	1.19563e-05	3.30834e-05	5.07009e-05	1.68677e-05	0.345598	1.82615e-05	3.10974e-05	1.2928e-05	8.71212e-06	1.56655e-06	1.446e-06	1.73545e-06	3.90644e-06	1.30662e-05	3.89885	0.367267
DOK7	0	0	1.88554e-06	1.18662e-06	2.76476e-07	6.05312e-07	0	0	0	7.68039e-07	1.76358e-07	0.665346	0	0	1.63293e-06	1.02764e-06	2.39435e-07	3.13814e-07	0	0	0	3.89923	0.367315
MTRES1	3.6523e-05	2.92929e-05	2.8026e-05	3.45659e-05	2.54068e-05	1.62562e-05	1.92921e-05	1.1262e-05	2.99506e-06	3.21019e-05	1.50424e-05	0.484637	1.82615e-05	1.12862e-05	7.0818e-06	4.98874e-06	2.09658e-06	4.285e-06	2.3769e-06	3.60822e-06	2.5938e-06	3.9	0.367413
GOLGA5	0.000281321	7.62545e-05	4.86704e-05	6.41664e-05	5.82045e-05	5.4254e-05	6.87794e-05	7.15546e-05	6.15778e-05	0.000117603	6.28741e-05	0.538553	0.000104138	2.41449e-05	1.85321e-06	1.54692e-05	5.37406e-06	1.4927e-06	1.28089e-05	9.30188e-06	5.38192e-06	3.90063	0.367493
SPOPL	0.000122399	1.33586e-05	2.04062e-05	2.49813e-05	2.62627e-05	2.31746e-05	2.38537e-05	2.36323e-05	2.9029e-05	4.52863e-05	2.51905e-05	0.565836	6.11995e-05	7.54958e-06	3.7555e-06	5.16192e-06	3.94441e-06	1.88422e-06	2.61969e-06	7.13423e-06	1.0792e-05	3.90077	0.36751
PIP4P2	0	2.43042e-05	9.37735e-06	1.82293e-05	3.00049e-06	6.47335e-06	3.87659e-06	4.59774e-06	9.98355e-07	1.29777e-05	3.7893e-06	0.342639	0	1.32703e-05	4.09642e-06	6.298e-06	3.44048e-07	1.16919e-06	1.45202e-06	2.47633e-06	8.64601e-07	3.90084	0.36752
ASB16	0	4.58379e-06	3.13071e-06	6.07328e-06	9.16661e-07	2.27942e-06	0	1.25407e-06	0	3.44694e-06	8.9003e-07	0.425018	0	3.96968e-06	1.05407e-06	8.95186e-07	4.15266e-07	1.35675e-06	0	1.08606e-06	0	3.90095	0.367533
OSTN	0	1.31092e-05	9.68039e-06	2.78335e-06	2.51868e-06	1.25723e-06	1.40421e-07	8.2397e-07	4.73617e-06	6.39323e-06	1.89529e-06	0.391614	0	6.78775e-06	3.36249e-06	1.96562e-06	5.95033e-07	7.0837e-07	1.21608e-07	7.13579e-07	2.42562e-06	3.90106	0.367548
SH3GL2	0	0	1.38503e-06	6.11767e-06	5.85683e-07	0	0	0	0	1.87568e-06	1.17137e-07	0.388478	0	0	1.19947e-06	9.88032e-07	2.41925e-07	0	0	0	0	3.90117	0.367562
TNXB	0.000195445	0.000128055	0.00010301	0.000109801	5.02525e-05	5.99154e-05	6.33214e-05	7.43407e-05	4.13258e-05	0.000134078	5.78312e-05	0.435535	2.46765e-05	3.24e-05	1.51044e-05	2.00642e-05	4.50669e-06	1.81771e-05	1.70793e-05	1.74633e-05	1.2346e-05	3.90137	0.367586
NFKB1	0.000109569	6.83214e-05	6.5657e-05	6.06284e-05	3.90039e-05	3.658e-05	3.92402e-05	3.95488e-05	1.91703e-05	7.6044e-05	3.47086e-05	0.463484	5.47845e-05	1.09497e-05	8.69363e-06	7.86185e-06	2.75721e-06	2.28325e-06	4.21293e-06	6.22005e-06	6.22449e-06	3.90146	0.367597
SULT1C4	0	7.80177e-06	1.35795e-05	5.65418e-06	2.76942e-06	3.60733e-06	1.83289e-06	1.25407e-06	9.98355e-07	6.75886e-06	2.09241e-06	0.398566	0	6.75653e-06	3.19209e-06	2.89904e-06	3.83287e-07	1.09557e-06	9.21258e-07	1.08606e-06	8.64601e-07	3.90153	0.367607
OR10P1	0	7.80177e-06	1.74567e-06	4.10118e-07	7.2019e-07	8.40348e-07	0	3.37081e-06	0	2.48939e-06	9.8627e-07	0.569231	0	6.75653e-06	9.38738e-07	3.55173e-07	5.62533e-07	3.44646e-07	0	2.46653e-06	0	3.9016	0.367615
ZNF26	0	2.4697e-05	2.64982e-05	2.19204e-05	1.07198e-05	1.07841e-05	6.13816e-06	2.49002e-06	9.98355e-07	1.82789e-05	6.22609e-06	0.374819	0	1.18155e-05	5.21654e-06	6.11823e-06	1.95344e-06	1.38974e-06	6.63274e-07	1.24508e-06	8.64601e-07	3.90179	0.36764
UNC50	0.000231968	0.00011484	8.88675e-05	7.53706e-05	7.3702e-05	7.08692e-05	7.16541e-05	6.44693e-05	4.88112e-05	0.000127762	6.59012e-05	0.519574	6.415e-06	2.89802e-05	1.80218e-06	7.21394e-06	5.3209e-06	8.38092e-06	8.9447e-06	3.03432e-06	1.41959e-05	3.90231	0.367705
SRSF3	0.000122399	8.77231e-05	0.00011158	9.76669e-05	5.77308e-05	4.34956e-05	5.3835e-05	3.8668e-05	2.62023e-05	0.000104842	4.39864e-05	0.425032	6.11995e-05	1.11543e-05	6.82266e-06	1.29126e-05	2.45124e-06	9.28493e-06	7.45205e-06	3.0588e-06	1.14489e-05	3.90253	0.367734
FAM241B	0	9.8912e-06	1.01105e-05	1.00419e-05	3.41683e-06	1.36478e-06	3.06724e-06	2.64932e-06	0	7.51091e-06	2.09963e-06	0.364196	0	4.972e-06	4.34333e-06	3.79031e-06	6.81428e-07	7.00863e-07	1.21373e-06	9.76989e-07	0	3.90263	0.367746
FAF1	0.000122399	9.3404e-05	0.00012769	0.000119724	6.6079e-05	4.54324e-05	5.4273e-05	4.65089e-05	2.16308e-05	0.000115804	4.67848e-05	0.409102	6.11995e-05	3.15982e-05	8.37292e-06	1.1791e-05	6.66116e-06	4.50509e-06	5.30619e-06	9.35573e-06	1.06363e-05	3.90283	0.367771
CCNJ	0	2.92929e-05	2.35925e-05	6.43478e-06	1.02768e-05	6.38375e-06	7.08404e-06	2.63121e-06	3.73781e-06	1.483e-05	6.02272e-06	0.443632	0	1.12862e-05	3.59313e-06	3.28639e-06	2.42157e-06	2.26026e-06	2.27102e-06	1.39704e-06	2.23797e-06	3.90308	0.367803
LRP2BP	0	0	7.58458e-06	8.20237e-07	2.37671e-06	7.95421e-07	8.05665e-07	0	0	2.1012e-06	7.9556e-07	0.578988	0	0	1.27078e-06	7.10346e-07	1.27436e-06	6.88855e-07	5.47717e-07	0	0	3.90309	0.367804
FIGNL1	0	2.64677e-05	2.85768e-05	2.12279e-05	4.05701e-06	6.09288e-06	3.64003e-06	7.41538e-06	2.99506e-06	1.90681e-05	4.84007e-06	0.291012	0	3.93825e-06	7.25968e-06	3.64745e-06	8.61761e-07	7.05042e-07	8.05286e-07	1.40542e-06	2.5938e-06	3.90333	0.367835
OR9I1	0	4.19097e-06	1.04326e-05	6.57153e-06	2.65529e-06	1.02219e-06	1.57974e-06	1.66605e-06	0	5.29879e-06	1.38466e-06	0.37859	0	3.62949e-06	2.15091e-06	1.42834e-06	1.13158e-06	7.09939e-07	6.82345e-07	1.02396e-06	0	3.90357	0.367865
EIF2D	3.6523e-05	6.6232e-05	7.54841e-05	5.4789e-05	4.09864e-05	2.93171e-05	2.71648e-05	1.6019e-05	7.65381e-06	5.8257e-05	2.42282e-05	0.425742	1.82615e-05	5.34086e-06	1.16658e-05	6.28141e-06	4.30501e-06	3.72533e-06	2.26923e-06	5.03567e-06	4.48369e-06	3.90384	0.367899
MBD5	3.6523e-05	3.69391e-05	3.50219e-05	2.89993e-05	2.19564e-05	1.75719e-05	1.56558e-05	1.48126e-05	6.91106e-06	3.43708e-05	1.53816e-05	0.463138	1.82615e-05	1.08963e-05	3.07972e-06	4.32278e-06	1.04986e-06	1.84285e-06	1.87453e-06	3.30982e-06	2.06905e-06	3.90393	0.367911
ZBTB20	0.000109569	4.83517e-05	3.457e-05	3.05919e-05	3.78275e-05	4.24725e-05	3.04798e-05	2.73171e-05	1.99904e-05	5.57706e-05	3.16175e-05	0.574548	5.47845e-05	5.57055e-06	9.40738e-06	4.51281e-06	2.29304e-06	5.78022e-06	2.03865e-06	5.43221e-06	6.03947e-06	3.90412	0.367934
EFCAB10	0	1.7693e-05	1.99541e-05	1.22394e-05	5.03153e-06	3.72508e-06	1.75175e-06	4.11985e-07	5.91271e-06	1.24716e-05	3.36661e-06	0.324134	0	5.638e-06	6.21036e-06	3.17052e-06	9.43168e-07	9.3757e-07	1.08651e-06	3.5679e-07	2.11931e-06	3.9042	0.367945
TLR1	3.6523e-05	4.58379e-06	2.26271e-05	1.42463e-05	6.97291e-06	6.71544e-06	5.57433e-06	1.04677e-05	1.02151e-05	1.9495e-05	7.98908e-06	0.438598	1.82615e-05	3.96968e-06	4.30291e-06	2.65391e-06	7.81992e-07	1.39639e-06	1.63834e-06	4.2363e-06	6.74103e-06	3.90425	0.367952
GPR160	0.000109569	0.000135233	9.41693e-05	9.3859e-05	8.20659e-05	6.80845e-05	4.37472e-05	4.228e-05	2.17315e-05	0.000108208	5.15818e-05	0.481485	5.47845e-05	2.06604e-05	7.86024e-06	9.97568e-06	7.34115e-06	1.08477e-05	7.3633e-06	3.24524e-06	6.3943e-06	3.90432	0.367961
TREML2	0	0	2.64206e-06	1.64047e-06	5.85683e-07	7.59011e-07	0	0	0	1.07063e-06	2.68939e-07	0.612826	0	0	1.32413e-06	1.42069e-06	2.41925e-07	3.80378e-07	0	0	0	3.90433	0.367962
DISP1	0.000122399	7.80177e-06	1.6104e-05	1.11812e-05	2.03136e-05	1.97469e-05	2.46375e-05	2.00726e-05	3.17587e-05	3.93715e-05	2.33058e-05	0.602054	6.11995e-05	6.75653e-06	4.63055e-06	3.52503e-06	2.382e-06	3.97331e-06	1.3866e-06	2.56735e-06	1.19626e-05	3.90475	0.368014
BANK1	0	0	1.11716e-06	1.59674e-06	3.87346e-07	0	1.40421e-07	0	0	6.78473e-07	1.05553e-07	0.658666	0	0	9.67488e-07	9.68951e-07	2.76128e-07	0	1.21608e-07	0	0	3.90482	0.368023
FBXO46	0.000158922	0.000173407	0.000128433	9.24056e-05	7.10839e-05	5.96929e-05	6.34698e-05	6.25325e-05	4.78903e-05	0.000138292	6.09339e-05	0.444634	4.2938e-05	5.77885e-06	6.96398e-06	4.53393e-06	3.39854e-06	4.9478e-06	8.74648e-06	3.60331e-06	1.4347e-05	3.90493	0.368038
TAMM41	0	0.000118207	0.000102081	8.15153e-05	3.39704e-05	2.36084e-05	2.17918e-05	2.24033e-05	1.25682e-05	7.54506e-05	2.28684e-05	0.312207	0	3.06539e-05	1.52295e-05	1.04069e-05	3.51734e-06	2.31438e-06	5.80283e-07	3.62175e-06	6.85366e-06	3.90514	0.368064
FARS2	0	1.36894e-05	2.19472e-05	1.90401e-05	7.67296e-06	5.4859e-06	3.4606e-06	8.2397e-07	1.99671e-06	1.36692e-05	3.88803e-06	0.333218	0	7.18164e-06	1.96387e-06	2.50991e-06	1.56559e-06	7.40486e-07	1.25084e-06	7.13579e-07	1.7292e-06	3.90529	0.368083
SYN3	0	0	2.64206e-06	0	3.32844e-07	1.62675e-07	0	4.11985e-07	0	6.60515e-07	1.81501e-07	0.711527	0	0	1.32413e-06	0	2.88252e-07	1.4088e-07	0	3.5679e-07	0	3.90536	0.368092
POLD3	0	7.01542e-05	4.99441e-05	3.73521e-05	1.33211e-05	1.24374e-05	1.25531e-05	8.86532e-06	1.16947e-05	3.93626e-05	1.17743e-05	0.316489	0	2.33244e-05	1.53203e-05	6.87849e-06	2.8403e-06	1.68127e-06	3.53274e-06	3.52785e-06	7.10366e-06	3.90541	0.368098
CEP57	7.3046e-05	0.000101867	0.000127969	0.000122135	5.83461e-05	3.5542e-05	3.33236e-05	2.33434e-05	3.41117e-05	0.000106254	3.69334e-05	0.353677	3.6523e-05	8.13188e-06	9.17801e-06	6.44196e-06	2.30232e-06	3.62105e-06	8.96487e-06	6.78461e-06	9.34838e-06	3.90567	0.368132
GCAT	0	1.06148e-05	2.42477e-05	1.47932e-05	4.16462e-06	2.92773e-06	3.43506e-06	4.76606e-06	0	1.24139e-05	3.05869e-06	0.302574	0	9.1927e-06	2.68296e-06	5.16827e-07	4.46725e-07	9.37502e-07	1.45011e-06	2.17291e-06	0	3.90627	0.368207
PCMTD2	3.6523e-05	3.99697e-05	4.50938e-05	3.51127e-05	1.94502e-05	1.36392e-05	1.73702e-05	1.39409e-05	1.16472e-05	3.91748e-05	1.52096e-05	0.403475	1.82615e-05	1.20768e-05	7.08313e-06	2.87195e-06	1.4839e-06	1.19025e-06	7.07641e-06	4.87886e-06	4.09653e-06	3.90649	0.368236
MTMR1	3.6523e-05	6.56518e-05	3.93816e-05	4.34806e-05	1.99386e-05	2.08174e-05	1.79782e-05	1.73936e-05	1.38995e-05	4.62593e-05	1.80055e-05	0.402154	1.82615e-05	8.424e-06	7.13565e-06	8.07392e-06	1.1185e-06	1.5888e-06	2.68258e-06	4.24804e-06	6.6835e-06	3.90666	0.368257
SERHL2	0	0	1.95168e-06	3.19347e-06	9.49391e-07	0	1.40421e-07	0	0	1.28629e-06	2.17962e-07	0.532725	0	0	1.09249e-06	1.9379e-06	3.70588e-07	0	1.21608e-07	0	0	3.90681	0.368276
SPATA24	7.3046e-05	4.43481e-05	2.84146e-05	3.21262e-05	2.25494e-05	2.28319e-05	3.09943e-05	1.67585e-05	1.62526e-05	4.44837e-05	2.18773e-05	0.502979	3.6523e-05	6.85033e-06	1.25257e-06	7.27534e-06	4.09631e-06	7.08067e-06	6.65386e-06	6.30135e-06	5.73394e-06	3.90688	0.368285
EVA1A	0	9.49838e-06	7.10779e-06	4.11082e-06	1.26148e-06	2.96368e-06	2.21729e-06	2.37851e-06	0	5.17925e-06	1.76419e-06	0.447335	0	4.81435e-06	3.22418e-06	7.33635e-07	6.40259e-07	1.19255e-06	6.54836e-07	1.61946e-06	0	3.90691	0.368288
NIT2	7.3046e-05	3.90407e-05	4.32706e-05	4.97583e-05	4.25959e-05	3.19534e-05	3.04759e-05	1.64788e-05	9.08596e-06	5.12789e-05	2.6118e-05	0.518718	3.6523e-05	8.54785e-06	1.10667e-05	7.44275e-06	3.84526e-06	3.95138e-06	3.49573e-06	7.15994e-06	3.12626e-06	3.90702	0.368302
TTC16	0	0	6.28513e-07	8.20237e-07	5.45019e-08	0	1.40421e-07	0	0	3.62188e-07	3.89845e-08	0.762732	0	0	5.44309e-07	7.10346e-07	4.72e-08	0	1.21608e-07	0	0	3.90707	0.368308
CCDC177	0	0	6.28513e-07	8.20237e-07	5.45019e-08	0	1.40421e-07	0	0	3.62188e-07	3.89845e-08	0.762732	0	0	5.44309e-07	7.10346e-07	4.72e-08	0	1.21608e-07	0	0	3.90707	0.368308
SPOCK1	0	0	4.09323e-06	0	7.49188e-07	1.62675e-07	2.80841e-07	4.11985e-07	0	1.02331e-06	3.20938e-07	0.65286	0	0	2.2881e-06	0	2.20273e-07	1.4088e-07	2.43216e-07	3.5679e-07	0	3.90729	0.368337
CYSLTR1	0	1.23856e-05	7.10779e-06	6.439e-06	3.09891e-06	2.35954e-06	2.23757e-06	2.23733e-06	9.98355e-07	6.48309e-06	2.18634e-06	0.425805	0	6.59759e-06	3.22418e-06	2.43927e-06	1.29074e-06	8.79852e-07	7.10225e-07	1.13494e-06	8.64601e-07	3.90758	0.368373
TMCO2	0	7.80177e-06	9.47012e-06	3.64733e-06	2.93689e-06	1.0839e-06	1.40421e-07	4.21289e-06	0	5.2298e-06	1.67482e-06	0.429359	0	6.75653e-06	1.36791e-06	2.03406e-06	3.842e-07	9.38686e-07	1.21608e-07	2.42698e-06	0	3.90796	0.368422
ANKRD10	0.00075612	0.000461098	0.000529085	0.000480742	0.000318947	0.000255444	0.000228908	0.000237103	0.000187356	0.000556761	0.000245551	0.442038	0.000133262	3.63944e-05	4.31882e-05	4.09609e-05	2.38989e-05	1.46461e-05	2.25435e-05	3.59873e-05	2.128e-05	3.90799	0.368425
ADAMTS16	0	0	4.46573e-06	6.34255e-06	8.79964e-07	1.62675e-07	7.02103e-07	0	0	2.70207e-06	3.48948e-07	0.364377	0	0	2.57698e-06	2.57126e-06	4.6809e-07	1.4088e-07	6.08039e-07	0	0	3.90806	0.368434
CFAP61	0	8.38195e-06	1.60893e-05	4.19895e-06	2.92235e-06	6.50699e-07	5.61683e-07	3.37081e-06	1.99671e-06	7.16754e-06	1.90045e-06	0.355119	0	7.25898e-06	5.24974e-06	1.25436e-06	6.9684e-07	5.63521e-07	4.86431e-07	2.46653e-06	1.7292e-06	3.9089	0.36854
ZNF624	3.6523e-05	2.0911e-05	1.79511e-05	9.90044e-06	8.44836e-06	8.1181e-06	1.23619e-05	6.39341e-06	1.39529e-05	2.13214e-05	9.85494e-06	0.486302	1.82615e-05	1.27406e-05	3.30378e-06	4.97951e-06	5.17417e-07	9.34586e-07	6.44499e-06	2.76004e-06	8.96513e-06	3.90908	0.368564
TBC1D19	0	2.45657e-05	2.90474e-05	2.34776e-05	5.77675e-06	4.6276e-06	4.38641e-06	8.94025e-06	9.98355e-07	1.92727e-05	4.94587e-06	0.293295	0	1.38213e-05	2.71228e-06	4.49194e-06	7.85624e-07	7.35098e-07	7.88248e-07	2.32835e-06	8.64601e-07	3.9093	0.368592
BMT2	0	5.65463e-05	1.83278e-05	1.54275e-05	1.04176e-05	8.57747e-06	1.0044e-05	8.23935e-06	5.73452e-06	2.25754e-05	8.60259e-06	0.407314	0	1.4658e-05	3.27703e-06	2.73856e-06	1.21524e-06	1.70801e-06	2.14573e-06	1.21085e-06	2.87295e-06	3.90934	0.368597
CNDP1	0	3.65463e-05	3.92507e-05	2.69853e-05	2.01026e-05	9.36585e-06	9.05741e-06	1.39525e-06	5.47891e-06	2.56956e-05	9.08001e-06	0.377591	0	1.19933e-05	7.47361e-06	7.19402e-06	1.96796e-06	1.77527e-06	4.27996e-06	8.06139e-07	4.74488e-06	3.90983	0.368659
PHTF2	3.6523e-05	0	3.24417e-05	2.23702e-05	9.10347e-06	9.78323e-06	8.62713e-06	6.69389e-06	9.69794e-06	2.28337e-05	8.78113e-06	0.410391	1.82615e-05	0	2.90889e-06	3.16021e-06	4.88192e-07	2.707e-06	1.74672e-06	2.30599e-06	7.29157e-06	3.90983	0.368659
CCDC189	0	1.19927e-05	1.80438e-05	9.95023e-06	7.62609e-06	2.05143e-06	3.00422e-06	4.04457e-06	0	9.99671e-06	3.34526e-06	0.395142	0	6.51732e-06	2.464e-06	1.82676e-06	1.32959e-06	7.15294e-07	1.57018e-06	1.42451e-06	0	3.90991	0.368668
TMEM247	0	0	6.60729e-06	2.05059e-06	4.39982e-07	1.54617e-06	1.40421e-07	4.11985e-07	0	2.16447e-06	5.07711e-07	0.47645	0	0	2.19783e-06	1.77586e-06	2.34045e-07	6.14412e-07	1.21608e-07	3.5679e-07	0	3.91017	0.368701
ARMC10	3.6523e-05	1.23856e-05	2.61998e-05	1.64767e-05	1.08344e-05	6.75017e-06	8.48825e-06	1.01672e-05	1.15165e-05	2.28963e-05	9.55129e-06	0.441546	1.82615e-05	6.59759e-06	9.42368e-06	5.53727e-06	3.09793e-06	1.95584e-06	1.90642e-06	3.14494e-06	5.85936e-06	3.91037	0.368727
MTRR	3.6523e-05	3.63589e-05	2.87091e-05	4.79121e-05	2.07694e-05	1.83386e-05	1.9266e-05	1.76213e-05	9.98355e-07	3.73758e-05	1.53987e-05	0.42732	1.82615e-05	7.05078e-06	3.86439e-06	1.0512e-05	1.62816e-06	2.31651e-06	4.40284e-06	3.0578e-06	8.64601e-07	3.91049	0.368742
FITM1	3.6523e-05	8.38195e-06	1.01648e-05	1.43386e-05	1.0138e-05	9.42025e-06	1.39469e-05	1.38294e-05	0	1.73521e-05	9.46691e-06	0.570339	1.82615e-05	7.25898e-06	3.97928e-07	1.67642e-06	1.00239e-06	1.33968e-06	3.65837e-06	3.3508e-06	0	3.91125	0.368838
TMPRSS13	0	5.3074e-06	4.72175e-06	6.48815e-06	5.50852e-07	2.27703e-06	2.7585e-06	0	0	4.12932e-06	1.11728e-06	0.412779	0	4.59635e-06	2.06042e-06	3.03847e-06	2.87147e-07	1.14113e-06	1.40217e-06	0	0	3.9115	0.36887
PHLDB2	0	1.06148e-05	1.19533e-05	2.08718e-05	4.37727e-06	1.56341e-06	3.58075e-06	2.50814e-06	0	1.086e-05	2.40591e-06	0.287177	0	9.1927e-06	6.12533e-06	4.06833e-06	1.44493e-06	5.63529e-07	1.25164e-06	2.17211e-06	0	3.91159	0.368881
CHRM2	0	1.06148e-05	5.77703e-06	1.55234e-06	1.48742e-06	1.30215e-06	1.25462e-06	4.21289e-06	0	4.48605e-06	1.65142e-06	0.483302	0	9.1927e-06	1.49027e-06	9.3297e-07	9.03036e-07	6.72326e-07	6.296e-07	2.42698e-06	0	3.91224	0.368963
NOB1	3.6523e-05	4.04065e-05	8.45384e-05	6.52572e-05	4.27693e-05	2.54994e-05	1.7156e-05	1.76665e-05	5.91271e-06	5.66813e-05	2.18008e-05	0.395289	1.82615e-05	1.54014e-05	1.05972e-05	1.47363e-05	8.52701e-06	1.40993e-06	2.07661e-06	5.9421e-06	2.11931e-06	3.91227	0.368967
CSF2RB	0	5.3074e-06	6.76619e-06	8.49923e-06	4.29975e-06	2.46785e-06	5.61683e-07	9.83265e-07	0	5.1432e-06	1.66251e-06	0.433407	0	4.59635e-06	2.02612e-06	3.42807e-06	1.19866e-06	3.67e-07	4.86431e-07	8.51532e-07	0	3.9125	0.368997
FAM186B	0	4.19097e-06	5.7109e-06	6.48815e-06	2.52055e-06	1.6807e-06	2.07687e-06	0	0	4.0975e-06	1.25562e-06	0.442496	0	3.62949e-06	5.64625e-07	3.03847e-06	8.36934e-07	6.89293e-07	6.3411e-07	0	0	3.91264	0.369014
MZT1	0	3.31531e-05	1.73492e-05	1.26885e-05	5.56122e-06	5.97468e-06	4.33824e-06	5.19616e-06	4.91435e-06	1.57977e-05	5.19693e-06	0.368915	0	1.10901e-05	3.80408e-06	2.97551e-06	1.02607e-06	9.76893e-07	1.95481e-06	2.1317e-06	2.48939e-06	3.91283	0.369038
DIMT1	0	6.59085e-05	6.55076e-05	5.16086e-05	2.09598e-05	1.0821e-05	9.46966e-06	5.8518e-06	1.62962e-05	4.57562e-05	1.26797e-05	0.292575	0	2.81825e-05	8.0755e-06	1.15314e-05	4.68659e-06	1.22646e-06	1.26706e-06	2.10447e-06	1.41129e-05	3.91305	0.369067
OR52R1	0	7.80177e-06	1.88554e-06	5.5708e-06	4.94484e-07	7.2306e-07	9.90368e-07	0	2.1749e-06	3.81453e-06	8.76561e-07	0.389771	0	6.75653e-06	1.63293e-06	1.9669e-06	2.50675e-07	3.65133e-07	7.04926e-07	0	1.88352e-06	3.9133	0.369098
PPP4R2	0.000182615	0.000236764	0.000255457	0.000177918	0.000120449	8.84826e-05	9.14759e-05	7.18434e-05	6.12845e-05	0.000213188	8.67071e-05	0.409486	9.13075e-05	2.21373e-05	2.83598e-05	2.41398e-05	1.71787e-05	1.43638e-05	1.17402e-05	1.30811e-05	2.63261e-05	3.91356	0.36913
PIRT	0	0	3.06884e-06	1.23036e-06	4.41848e-07	8.13373e-08	6.65244e-07	0	0	1.0748e-06	2.37686e-07	0.596533	0	0	1.01951e-06	1.06552e-06	2.71771e-07	7.04402e-08	5.76118e-07	0	0	3.91461	0.369264
CDKN2AIP	0.000158922	4.68424e-05	7.21849e-05	5.62879e-05	4.90902e-05	5.55052e-05	3.75437e-05	5.02938e-05	2.43402e-05	8.35593e-05	4.33546e-05	0.524538	4.2938e-05	9.38929e-06	6.44775e-06	6.61771e-06	6.55952e-06	9.17262e-06	2.7907e-06	5.19987e-06	7.99692e-06	3.91465	0.369269
BTBD3	7.3046e-05	2.07675e-05	3.24874e-05	3.47506e-05	2.38314e-05	1.90214e-05	1.40296e-05	9.1658e-06	2.62121e-05	4.02629e-05	1.84521e-05	0.471418	3.6523e-05	6.65684e-06	6.08863e-06	4.08721e-06	2.05788e-06	4.09342e-06	2.09307e-06	2.78161e-06	9.71083e-06	3.91523	0.369342
HNF1B	7.3046e-05	7.77139e-05	5.15218e-05	8.8178e-05	4.70284e-05	3.60163e-05	2.68841e-05	2.75241e-05	1.57414e-05	7.26149e-05	3.06389e-05	0.429789	3.6523e-05	2.44396e-05	6.58388e-06	7.13987e-06	7.70536e-06	3.85232e-06	3.11639e-06	7.48667e-06	7.01155e-06	3.91532	0.369353
NAP1L4	0.000109569	0.000232829	0.000198514	0.000128453	7.9787e-05	6.89976e-05	6.77656e-05	5.75051e-05	5.15409e-05	0.000167341	6.51192e-05	0.392769	5.47845e-05	3.9117e-05	2.61688e-05	1.35135e-05	4.94492e-06	4.86889e-06	9.57781e-06	1.06738e-05	5.88499e-06	3.9155	0.369376
APOH	0	2.39855e-05	8.42336e-06	5.15528e-06	3.44918e-06	5.77844e-06	2.56269e-06	4.11985e-07	5.47891e-06	9.39103e-06	3.53624e-06	0.436553	0	1.30346e-05	3.71959e-06	2.61078e-06	7.06356e-07	2.3752e-06	8.3059e-07	3.5679e-07	4.74488e-06	3.91569	0.369401
HDAC6	0.000305014	0.00011116	0.000182952	0.000159584	0.000132359	9.74514e-05	8.94006e-05	8.90757e-05	5.32346e-05	0.000189678	9.23043e-05	0.489331	3.0108e-05	2.2563e-05	2.36625e-05	1.60425e-05	1.30205e-05	1.12046e-05	1.08416e-05	1.87841e-05	8.07336e-06	3.9161	0.369453
PPIE	0.000158922	0.00014669	0.000148081	0.000139958	7.64691e-05	5.59941e-05	5.23229e-05	3.39661e-05	7.25394e-05	0.000148413	5.82583e-05	0.396608	4.2938e-05	1.11411e-05	1.22658e-05	1.57102e-05	8.28103e-06	7.13279e-06	4.67907e-06	1.15007e-05	3.58651e-05	3.91611	0.369454
ADGRA3	3.6523e-05	3.46003e-05	3.82616e-05	2.92062e-05	1.77746e-05	1.6319e-05	1.8804e-05	1.39113e-05	7.34486e-06	3.46478e-05	1.48307e-05	0.444088	1.82615e-05	1.12742e-05	8.51309e-06	5.28345e-06	1.13187e-06	3.2338e-06	2.45015e-06	4.48928e-06	3.79531e-06	3.91616	0.36946
UBE2E3	0.000476766	0.000160503	0.000148917	0.000171681	0.00012548	0.000120139	0.000121952	0.000113942	0.000116765	0.000239467	0.000119656	0.501757	0.000128814	1.86521e-05	8.27493e-06	1.05763e-05	2.27471e-06	9.34675e-06	5.42948e-06	7.00214e-06	4.28491e-05	3.9171	0.369579
GPR183	0	3.06587e-05	1.49954e-05	4.7943e-06	5.9544e-06	4.62806e-06	3.23536e-06	5.86992e-06	4.34979e-06	1.26121e-05	4.80751e-06	0.426643	0	2.88942e-06	4.9059e-06	2.44674e-06	8.19188e-07	9.89243e-07	1.06843e-06	2.55887e-06	3.76703e-06	3.9172	0.369592
GEMIN6	3.6523e-05	7.63287e-05	5.59328e-05	4.57021e-05	3.32203e-05	2.9953e-05	1.82202e-05	2.31907e-05	1.00843e-05	5.36216e-05	2.29337e-05	0.438173	1.82615e-05	1.77751e-05	2.48031e-06	6.76624e-06	4.273e-06	2.61225e-06	1.931e-06	2.05682e-06	3.15791e-06	3.9174	0.369618
ZNF324B	0	4.19097e-06	4.59374e-06	8.20237e-07	1.1017e-06	1.6275e-06	8.05665e-07	1.25407e-06	0	2.40124e-06	9.57788e-07	0.575611	0	3.62949e-06	1.39597e-06	7.10346e-07	5.74293e-07	6.10335e-07	5.47717e-07	1.08606e-06	0	3.91762	0.369646
CMYA5	0	5.3074e-06	8.58559e-06	1.22394e-05	3.96046e-06	1.58258e-06	2.52583e-06	4.11985e-07	0	6.53311e-06	1.69617e-06	0.357909	0	4.59635e-06	3.68737e-06	3.17052e-06	4.42063e-07	6.13725e-07	3.07948e-07	3.5679e-07	0	3.91768	0.369653
MS4A1	0	0	1.22711e-05	4.42383e-06	1.62915e-06	1.28299e-06	2.09714e-06	0	0	4.17373e-06	1.00186e-06	0.386927	0	0	2.33801e-06	2.22365e-06	6.21561e-07	5.43392e-07	6.32659e-07	0	0	3.91778	0.369666
TEX15	0	0	3.96523e-06	5.75604e-06	1.21654e-06	8.13373e-08	0	4.11985e-07	0	2.43032e-06	3.41973e-07	0.39121	0	0	1.14824e-06	3.36839e-06	8.21342e-07	7.04402e-08	0	3.5679e-07	0	3.91794	0.369685
ZC3H12B	0	2.79891e-05	1.12981e-05	5.15528e-06	4.72783e-06	3.66996e-06	3.94114e-06	3.37081e-06	4.91435e-06	1.11106e-05	4.12482e-06	0.423168	0	1.93125e-05	3.9133e-06	2.61078e-06	1.21583e-06	3.43278e-07	1.3127e-06	2.46653e-06	2.48939e-06	3.91808	0.369704
ZNF780B	0	1.61837e-05	1.70123e-05	1.40077e-05	7.41547e-06	4.65574e-06	4.63956e-06	8.2397e-07	1.99671e-06	1.18009e-05	3.90629e-06	0.383276	0	8.10225e-06	7.49835e-06	3.93825e-06	1.16675e-06	6.79482e-07	1.06656e-06	7.13579e-07	1.7292e-06	3.91826	0.369727
OXGR1	0	7.80177e-06	5.02051e-06	7.30838e-06	2.44427e-06	1.12929e-06	1.40421e-07	2.07804e-06	9.98355e-07	5.03267e-06	1.35808e-06	0.390884	0	6.75653e-06	1.87878e-06	3.01569e-06	8.496e-07	6.07226e-07	1.21608e-07	1.08261e-06	8.64601e-07	3.91843	0.369748
CFAP206	0	7.80177e-06	9.2141e-06	4.19895e-06	4.16089e-06	2.19808e-06	1.25462e-06	0	1.99671e-06	5.30371e-06	1.92206e-06	0.463547	0	6.75653e-06	4.18514e-06	1.25436e-06	7.56991e-07	1.38274e-06	6.296e-07	0	1.7292e-06	3.91847	0.369753
UBXN2A	0.000122399	3.03279e-05	3.18366e-05	2.40113e-05	2.20496e-05	2.99112e-05	3.52446e-05	2.9557e-05	2.50596e-05	5.21437e-05	2.83644e-05	0.552547	6.11995e-05	1.35891e-05	8.547e-06	3.25222e-06	1.31072e-06	2.46185e-06	8.95923e-06	5.78353e-06	1.38695e-05	3.9185	0.369757
C3	0	4.19097e-06	7.3062e-06	1.64047e-06	5.45019e-07	1.90747e-06	8.70218e-07	1.80724e-06	0	3.28441e-06	1.02599e-06	0.472874	0	3.62949e-06	4.12073e-06	1.42069e-06	4.72e-07	6.7614e-07	4.86741e-07	9.10611e-07	0	3.91851	0.369758
RB1	0.000146092	0.000151068	0.000103875	9.37973e-05	6.96158e-05	6.2892e-05	6.64255e-05	5.83533e-05	3.0586e-05	0.000123708	5.75745e-05	0.469693	7.3046e-05	2.37682e-05	1.72977e-05	1.10294e-05	8.44531e-06	8.4524e-06	6.37432e-06	6.95181e-06	1.34139e-05	3.91917	0.369841
TAGLN3	0	4.19097e-06	4.65561e-06	3.14908e-06	1.89156e-06	1.38349e-06	6.65244e-07	1.25407e-06	0	2.99892e-06	1.03887e-06	0.509856	0	3.62949e-06	2.41037e-06	9.52025e-07	3.75012e-07	6.45955e-07	5.76118e-07	1.08606e-06	0	3.92048	0.370007
ACAP3	0.000305014	0.00020285	0.000191264	0.000170857	0.000129824	0.000109485	0.00010469	9.84342e-05	6.91249e-05	0.000217496	0.000102311	0.472829	3.0108e-05	4.35753e-05	9.4054e-06	1.53178e-05	1.68623e-05	2.01204e-05	1.71794e-05	2.21214e-05	1.73434e-05	3.92053	0.370015
CACNB3	3.6523e-05	4.58379e-06	1.49911e-05	1.37001e-05	5.91964e-06	5.80151e-06	1.21006e-05	1.15533e-05	4.99177e-06	1.74495e-05	8.07337e-06	0.491795	1.82615e-05	3.96968e-06	3.49671e-06	4.85426e-06	1.39239e-06	1.96286e-06	1.75038e-06	1.58615e-06	4.323e-06	3.92075	0.370041
PLCXD3	0	7.80177e-06	3.2087e-06	1.96246e-06	1.72618e-06	1.68116e-06	7.29797e-07	1.25407e-06	9.98355e-07	3.24323e-06	1.27791e-06	0.536834	0	6.75653e-06	1.6529e-06	1.0073e-06	5.62386e-07	9.77322e-07	4.83665e-07	1.08606e-06	8.64601e-07	3.92117	0.370095
DSG3	0	2.36426e-05	2.29555e-05	1.25519e-05	6.47626e-06	2.79274e-06	3.88929e-06	7.30387e-06	2.1749e-06	1.47875e-05	4.52741e-06	0.350113	0	1.49868e-05	5.07398e-06	4.08245e-06	9.97625e-07	1.05626e-06	1.55298e-06	3.32516e-06	1.88352e-06	3.92149	0.370136
DEFB127	0	1.56035e-05	2.64206e-06	2.96859e-06	1.1038e-06	1.02219e-06	8.05665e-07	3.76221e-06	2.1749e-06	5.30355e-06	1.77375e-06	0.44003	0	1.35131e-05	1.32413e-06	1.12032e-06	3.99341e-07	7.09939e-07	5.47717e-07	3.25817e-06	1.88352e-06	3.92153	0.37014
OR8B4	0	4.19097e-06	6.96792e-06	1.59674e-06	2.62768e-06	1.79844e-06	1.98074e-06	4.11985e-07	0	3.18891e-06	1.36377e-06	0.564293	0	3.62949e-06	1.62937e-06	9.68951e-07	5.66355e-07	8.97242e-07	1.40985e-06	3.5679e-07	0	3.92157	0.370146
IDH2	0	4.58379e-06	9.84552e-06	1.64047e-06	2.2167e-06	3.25349e-07	4.22572e-06	4.11985e-07	0	4.01745e-06	1.43595e-06	0.485496	0	3.96968e-06	5.52917e-06	1.42069e-06	3.56146e-07	2.81761e-07	1.73346e-06	3.5679e-07	0	3.92169	0.370161
FAAP20	3.6523e-05	9.45398e-05	6.57004e-05	6.63462e-05	2.96872e-05	3.53929e-05	2.86568e-05	2.49798e-05	9.47233e-06	6.57773e-05	2.56378e-05	0.398905	1.82615e-05	1.0135e-05	7.96426e-06	9.40092e-06	2.96612e-06	5.5873e-06	5.87225e-06	2.06136e-06	4.85125e-06	3.92174	0.370167
KRTAP3-2	0	0	3.89909e-06	1.18662e-06	6.63822e-07	8.13373e-08	8.49947e-07	0	0	1.27143e-06	3.19021e-07	0.580702	0	0	2.10667e-06	1.02764e-06	2.82895e-07	7.04402e-08	7.36076e-07	0	0	3.92175	0.370169
POLI	3.6523e-05	2.24641e-05	5.12891e-05	3.18035e-05	2.13795e-05	1.20486e-05	2.01345e-05	1.14599e-05	7.47562e-06	3.55199e-05	1.44996e-05	0.424416	1.82615e-05	9.00549e-06	5.76636e-06	9.16535e-06	2.95047e-06	3.43136e-06	5.11203e-06	1.38746e-06	4.47595e-06	3.92223	0.370229
ANGPT4	0	0	2.50219e-06	1.55234e-06	1.47148e-06	8.13373e-08	1.40421e-07	0	0	1.01363e-06	3.38647e-07	0.664792	0	0	1.26535e-06	9.3297e-07	5.70324e-07	7.04402e-08	1.21608e-07	0	0	3.92227	0.370234
CAMK1G	0	0	5.08238e-06	2.00685e-06	2.18584e-06	1.04795e-06	0	0	0	1.77231e-06	6.46757e-07	0.594002	0	0	1.98964e-07	1.03633e-06	4.37728e-07	5.9452e-07	0	0	0	3.92244	0.370256
FCGR1A	0	0	1.32316e-06	0	3.30978e-07	0	2.80841e-07	0	0	3.30791e-07	1.22364e-07	0.843381	0	0	1.14589e-06	0	2.28085e-07	0	2.43216e-07	0	0	3.92265	0.370283
CDH7	0	4.19097e-06	3.33671e-06	1.96246e-06	9.12694e-07	3.25349e-07	3.03038e-06	0	0	2.37254e-06	8.53685e-07	0.549641	0	3.62949e-06	1.13168e-06	1.0073e-06	2.8038e-07	2.81761e-07	1.53754e-06	0	0	3.92266	0.370283
WNT8B	0	1.06148e-05	3.96523e-06	4.97479e-06	7.49188e-07	8.59517e-07	1.40421e-07	4.11985e-07	3.73781e-06	4.88871e-06	1.17978e-06	0.370164	0	9.1927e-06	1.14824e-06	1.74775e-06	2.20273e-07	7.44364e-07	1.21608e-07	3.5679e-07	2.23797e-06	3.92267	0.370285
COG5	0.000109569	6.03323e-05	6.97127e-05	5.44663e-05	3.35807e-05	3.63437e-05	3.0376e-05	3.57614e-05	2.86426e-05	7.35201e-05	3.29409e-05	0.45546	5.47845e-05	1.40394e-05	4.96133e-06	7.53008e-06	1.14747e-06	7.87064e-06	2.83903e-06	8.66854e-06	8.4493e-06	3.92278	0.370298
GCN1	0.000146092	0.000104555	0.000131607	0.000113995	7.28249e-05	4.48702e-05	5.57045e-05	6.90807e-05	2.28607e-05	0.000124062	5.30682e-05	0.43233	7.3046e-05	3.28481e-05	1.25733e-05	4.39921e-06	4.73746e-06	1.08999e-06	1.91862e-06	1.32697e-05	1.05134e-05	3.92294	0.370319
DIS3L2	7.3046e-05	0.000172795	0.000151777	0.000101684	5.37645e-05	5.39034e-05	4.72461e-05	4.16746e-05	3.82059e-05	0.000124826	4.69589e-05	0.381154	3.6523e-05	4.22651e-05	1.45307e-05	1.29737e-05	3.45484e-06	3.28003e-06	3.76961e-06	6.97522e-06	8.29368e-06	3.92444	0.37051
NGFR	0	7.80177e-06	0	4.10118e-07	3.09207e-07	2.44012e-07	7.29797e-07	2.92012e-06	0	2.05297e-06	8.40628e-07	0.602897	0	6.75653e-06	0	3.55173e-07	2.09625e-07	2.11321e-07	4.83665e-07	2.08056e-06	0	3.92457	0.370526
ZNF684	0	3.76627e-05	1.92861e-05	1.6526e-05	9.10137e-06	5.4327e-06	7.16907e-06	5.86084e-06	4.34979e-06	1.83687e-05	6.38275e-06	0.381169	0	1.18752e-05	3.91636e-06	2.21184e-06	4.38857e-07	1.15023e-06	1.13093e-06	2.11085e-06	3.76703e-06	3.92461	0.370531
CNTNAP1	0	1.31092e-05	1.05606e-05	3.97407e-06	1.63475e-06	7.67987e-07	1.53546e-06	4.11985e-07	4.91435e-06	6.91097e-06	1.85291e-06	0.360627	0	6.78775e-06	3.55563e-06	2.25686e-06	7.34433e-07	3.85332e-07	5.2856e-07	3.5679e-07	2.48939e-06	3.92462	0.370532
REPIN1	7.3046e-05	0.000216762	0.000187392	0.0001455	9.60167e-05	6.71557e-05	5.55604e-05	4.29106e-05	4.03432e-05	0.000155675	6.03973e-05	0.391877	3.6523e-05	3.40863e-05	1.89133e-05	1.11085e-05	8.03361e-06	5.29777e-06	1.94553e-06	6.58747e-06	1.80417e-05	3.92464	0.370534
CISD2	0.000109569	7.36288e-05	5.14861e-05	6.16022e-05	4.54576e-05	3.98755e-05	3.16051e-05	3.91072e-05	2.30863e-05	7.40715e-05	3.58263e-05	0.49055	5.47845e-05	1.36039e-05	6.32698e-06	6.88904e-06	3.99938e-06	6.36206e-06	5.61129e-06	5.98423e-06	8.27644e-06	3.92519	0.370604
CELSR2	0	5.3074e-06	5.02811e-06	8.20237e-07	1.0839e-06	8.40348e-07	2.80841e-07	0	2.1749e-06	2.78894e-06	8.75997e-07	0.495125	0	4.59635e-06	4.35447e-06	7.10346e-07	4.90959e-07	3.44646e-07	2.43216e-07	0	1.88352e-06	3.92525	0.370612
PPOX	3.6523e-05	3.56353e-05	3.50719e-05	3.5559e-05	2.73319e-05	1.95278e-05	1.46604e-05	1.085e-05	9.08596e-06	3.56973e-05	1.62912e-05	0.471184	1.82615e-05	1.11942e-05	4.42236e-06	7.72335e-06	1.52774e-06	4.29389e-06	5.15581e-06	3.57082e-06	3.12626e-06	3.92547	0.37064
FGFR2	0	4.54645e-05	4.62962e-05	2.76137e-05	1.51018e-05	1.33167e-05	9.71323e-06	5.28052e-06	6.52469e-06	2.98436e-05	9.98739e-06	0.356229	0	6.30496e-06	2.88284e-06	5.02627e-06	2.13178e-06	2.37465e-06	2.89031e-06	1.64689e-06	5.65055e-06	3.92555	0.37065
TIFA	0	9.16758e-06	2.64939e-05	1.57542e-05	5.47749e-06	4.10408e-06	4.41043e-06	3.20249e-06	0	1.28539e-05	3.4389e-06	0.320407	0	7.93936e-06	7.39407e-06	3.27071e-06	1.13231e-06	1.18882e-06	2.68708e-06	1.68251e-06	0	3.92563	0.370661
TBC1D32	3.6523e-05	3.77369e-05	5.28021e-05	4.2276e-05	1.89919e-05	1.22851e-05	1.32314e-05	2.3969e-05	8.0876e-06	4.23345e-05	1.5313e-05	0.376443	1.82615e-05	1.21165e-05	2.84382e-06	8.00807e-06	3.50559e-06	1.06989e-06	1.11794e-06	7.17744e-06	3.32712e-06	3.92568	0.370667
OR52E4	0	4.19097e-06	3.63121e-06	2.7827e-06	1.40904e-06	8.13373e-08	1.40421e-07	2.23733e-06	0	2.65122e-06	7.73627e-07	0.485763	0	3.62949e-06	2.0669e-06	1.43526e-06	2.29767e-07	7.04402e-08	1.21608e-07	1.13494e-06	0	3.92601	0.370708
TEX13C	0	0	6.28513e-07	3.37871e-06	3.09207e-07	0	0	0	0	1.00181e-06	6.18413e-08	0.530442	0	0	5.44309e-07	1.05305e-06	2.09625e-07	0	0	0	0	3.92603	0.37071
CCDC33	0	0	2.51405e-06	2.51408e-06	1.1929e-06	0	2.80841e-07	0	0	1.25703e-06	2.94749e-07	0.573651	0	0	2.17723e-06	1.26748e-06	4.75944e-07	0	2.43216e-07	0	0	3.92639	0.370756
LRTM2	0	0	1.25703e-06	1.64047e-06	6.57989e-07	1.62675e-07	0	0	0	7.24375e-07	1.64133e-07	0.675104	0	0	1.08862e-06	1.42069e-06	3.37274e-07	1.4088e-07	0	0	0	3.92639	0.370757
PLS3	3.6523e-05	3.34717e-05	3.22771e-05	2.83506e-05	1.53144e-05	1.5065e-05	1.59228e-05	1.36405e-05	9.26415e-06	3.26556e-05	1.38413e-05	0.440977	1.82615e-05	1.13017e-05	8.43357e-06	2.93144e-06	3.24808e-06	3.74525e-06	7.82244e-06	4.07013e-06	5.34978e-06	3.92647	0.370766
HERC2	0.000122399	0.000118101	0.000131283	0.00012226	8.53043e-05	6.35189e-05	5.00748e-05	4.8908e-05	2.40372e-05	0.000123511	5.43686e-05	0.44469	6.11995e-05	3.0421e-05	1.28297e-05	1.02528e-05	3.63651e-06	7.65089e-06	7.31123e-06	4.50408e-06	9.89803e-06	3.92649	0.370769
PNLIPRP1	0	4.19097e-06	6.54542e-06	5.5708e-06	1.32764e-06	4.79048e-07	7.29797e-07	9.83265e-07	9.98355e-07	4.0768e-06	9.03622e-07	0.374965	0	3.62949e-06	2.12867e-06	1.9669e-06	5.65791e-07	3.27746e-07	4.83665e-07	8.51532e-07	8.64601e-07	3.92666	0.37079
B3GALT2	0	1.65765e-05	1.38516e-05	6.89351e-06	5.47128e-06	2.71232e-06	3.80072e-06	5.17805e-06	0	9.33042e-06	3.43247e-06	0.42907	0	5.54506e-06	5.71049e-06	9.12991e-07	1.32519e-06	8.06445e-07	1.33344e-06	2.13214e-06	0	3.92669	0.370794
VPS16	0.000109569	9.49838e-06	2.08491e-05	1.29674e-05	1.72978e-05	2.03495e-05	2.31816e-05	2.13357e-05	2.73886e-05	3.8221e-05	2.19106e-05	0.584142	5.47845e-05	4.81435e-06	4.84277e-06	1.9913e-06	2.93208e-06	2.22434e-06	2.78065e-06	3.31289e-06	1.0034e-05	3.92865	0.371042
OR13H1	0	4.19097e-06	7.02979e-06	4.97544e-06	1.05839e-06	9.21685e-07	1.40421e-07	2.64932e-06	0	4.04905e-06	9.53964e-07	0.386996	0	3.62949e-06	2.53822e-06	1.685e-06	3.60761e-07	3.20622e-07	1.21608e-07	9.76989e-07	0	3.92886	0.37107
CCDC82	7.3046e-05	8.93758e-05	9.83094e-05	8.41805e-05	4.81138e-05	4.25626e-05	4.29892e-05	2.87124e-05	1.63834e-05	8.6228e-05	3.57523e-05	0.421336	3.6523e-05	1.8388e-05	1.35588e-05	4.68679e-06	2.22376e-06	6.72513e-06	3.64803e-06	4.89164e-06	6.40699e-06	3.92891	0.371076
LRRC69	0	2.01873e-05	2.3406e-05	6.84489e-06	3.23117e-06	4.21432e-06	2.38541e-06	5.33734e-06	3.73781e-06	1.26095e-05	3.78121e-06	0.351313	0	1.27515e-05	4.28257e-06	3.55451e-06	6.59762e-07	1.94152e-06	4.10673e-07	2.38114e-06	2.23797e-06	3.92896	0.371082
ANAPC15	7.3046e-05	6.84649e-05	9.853e-05	7.71273e-05	4.39278e-05	3.07401e-05	2.9325e-05	3.81515e-05	1.49987e-05	7.92921e-05	3.14286e-05	0.403883	3.6523e-05	1.10907e-05	1.69688e-05	9.5031e-06	1.89786e-06	2.04591e-06	1.00983e-06	7.70609e-06	5.03194e-06	3.92913	0.371103
FAM218A	0	7.80177e-06	1.15541e-05	4.56533e-06	2.44637e-06	8.13373e-08	2.7864e-06	9.83265e-07	1.99671e-06	5.98029e-06	1.65882e-06	0.380903	0	6.75653e-06	2.98055e-06	1.72524e-06	6.78389e-07	7.04402e-08	1.25246e-06	8.51532e-07	1.7292e-06	3.92945	0.371144
ZNF574	7.3046e-05	3.29476e-05	3.32995e-05	2.84536e-05	1.96911e-05	1.87509e-05	2.35118e-05	3.30027e-05	7.90942e-06	4.19367e-05	2.05732e-05	0.502442	3.6523e-05	2.05376e-05	4.79203e-06	7.94522e-06	1.94282e-06	3.52439e-06	4.61021e-06	7.78632e-06	2.35913e-06	3.92962	0.371165
HDHD5	0	1.36894e-05	8.85637e-06	1.09209e-05	4.78894e-06	3.83263e-06	2.09714e-06	8.2397e-07	2.1749e-06	8.36667e-06	2.74352e-06	0.399664	0	7.18164e-06	4.13108e-06	3.75739e-06	1.17311e-06	3.60937e-07	6.32659e-07	7.13579e-07	1.88352e-06	3.92966	0.37117
PUM3	0	2.75842e-05	4.15088e-05	2.45533e-05	9.64289e-06	5.29792e-06	7.93788e-06	3.77376e-06	5.73452e-06	2.34116e-05	6.4774e-06	0.306306	0	8.20761e-06	9.9608e-06	6.14677e-06	1.66834e-06	1.11611e-06	1.88767e-06	2.41244e-06	2.87295e-06	3.92972	0.371179
OR10Q1	0	0	5.28412e-06	4.10118e-07	4.94484e-07	1.02219e-06	7.29797e-07	0	0	1.42356e-06	4.49295e-07	0.598002	0	0	2.64826e-06	3.55173e-07	2.50675e-07	7.09939e-07	4.83665e-07	0	0	3.93	0.371214
SOX1	0	0	3.82536e-06	2.00685e-06	4.41848e-07	1.62675e-07	8.49947e-07	0	0	1.45805e-06	2.90894e-07	0.525169	0	0	1.12196e-06	1.03633e-06	2.71771e-07	1.4088e-07	7.36076e-07	0	0	3.93024	0.371244
SLC39A11	0.000231968	0.000102254	0.000178203	0.000138997	0.000106329	8.28706e-05	7.39852e-05	4.78736e-05	6.43232e-05	0.000162856	7.50763e-05	0.464289	6.415e-06	3.46982e-05	1.41433e-05	2.55164e-05	1.42576e-05	1.5273e-05	1.25401e-05	2.28053e-05	2.20236e-05	3.93039	0.371263
LEFTY1	0	1.40822e-05	2.58019e-06	3.78883e-06	2.76429e-06	8.13373e-08	4.94282e-06	0	2.1749e-06	5.1128e-06	1.99267e-06	0.489575	0	4.14332e-06	1.29094e-06	1.10228e-06	1.09188e-06	7.04402e-08	1.65908e-06	0	1.88352e-06	3.93047	0.371274
GRK7	0	0	6.54542e-06	4.93171e-06	2.62768e-06	1.00302e-06	2.80841e-07	0	0	2.86928e-06	7.8231e-07	0.460631	0	0	2.12867e-06	2.91103e-06	5.66355e-07	3.1103e-07	2.43216e-07	0	0	3.93052	0.37128
IGSF1	0	0	1.06344e-05	6.07803e-06	1.52575e-06	3.25349e-07	1.40421e-07	4.11985e-07	9.98355e-07	4.1781e-06	6.80371e-07	0.324515	0	0	4.28864e-06	3.11123e-06	7.44465e-07	2.81761e-07	1.21608e-07	3.5679e-07	8.64601e-07	3.93055	0.371283
MRGPRX3	0	9.49838e-06	6.33941e-06	3.74444e-06	2.40991e-06	5.60385e-07	1.69989e-06	9.83265e-07	2.1749e-06	4.89556e-06	1.56567e-06	0.435187	0	4.81435e-06	1.09113e-06	1.09327e-06	1.22568e-06	3.25774e-07	1.47215e-06	8.51532e-07	1.88352e-06	3.93075	0.371308
MMP10	0	0	8.30295e-06	4.56467e-06	1.38937e-06	8.59517e-07	8.05665e-07	4.11985e-07	0	3.21691e-06	6.93308e-07	0.401552	0	0	4.66537e-06	1.47734e-06	4.35432e-07	7.44364e-07	5.47717e-07	3.5679e-07	0	3.93084	0.371321
ZNF264	0.000231968	0.00014013	0.000129543	0.000106136	9.3141e-05	6.4521e-05	7.98898e-05	6.83908e-05	6.05892e-05	0.000151944	7.33064e-05	0.48584	6.415e-06	3.88329e-05	9.32322e-06	7.01833e-06	9.42281e-06	1.32244e-05	6.18934e-06	6.75458e-06	1.96828e-05	3.93088	0.371325
TIMM44	0	5.3074e-06	1.25703e-06	6.48405e-06	3.019e-06	8.9471e-07	2.80841e-07	1.23596e-06	0	3.26212e-06	1.0861e-06	0.489451	0	4.59635e-06	1.08862e-06	2.34876e-06	9.4277e-07	7.74842e-07	2.43216e-07	1.07037e-06	0	3.93089	0.371327
PSMD12	0.000146092	6.57831e-05	7.18467e-05	6.72707e-05	4.84835e-05	4.27389e-05	3.96883e-05	4.27307e-05	3.58093e-05	8.77481e-05	4.18901e-05	0.483279	7.3046e-05	2.26244e-05	5.01488e-06	7.68373e-06	1.67669e-06	3.21591e-06	3.5087e-06	2.37043e-06	1.06352e-05	3.93096	0.371335
ADAMTS3	0	5.3074e-06	0	4.52568e-06	1.75495e-06	8.04397e-07	4.21262e-07	1.25407e-06	0	2.45827e-06	8.46935e-07	0.534063	0	4.59635e-06	0	3.46203e-06	3.82997e-07	4.02249e-07	3.64824e-07	1.08606e-06	0	3.93098	0.371337
UFSP1	0	1.19927e-05	9.73799e-06	1.7947e-05	5.41366e-06	4.12279e-06	5.43238e-06	0	0	9.91943e-06	2.99377e-06	0.365748	0	6.51732e-06	2.53619e-06	2.78576e-06	1.2509e-06	9.43192e-07	2.53851e-06	0	0	3.93106	0.371349
KLK13	0	4.19097e-06	1.49527e-05	5.38556e-06	4.65025e-06	1.40971e-06	5.61683e-07	2.95883e-06	0	6.1323e-06	1.91609e-06	0.408858	0	3.62949e-06	3.37006e-06	1.71881e-06	1.57152e-06	4.64004e-07	4.86431e-07	2.56242e-06	0	3.93126	0.371374
SUMO2	0.000292184	0.000301325	0.000395894	0.000236551	0.000150312	0.000100266	0.000100205	0.000126971	0.000118207	0.000306488	0.000119192	0.390884	0.000146092	7.80842e-05	5.30597e-05	2.72627e-05	2.34742e-05	1.15003e-05	1.8378e-05	2.7328e-05	2.47142e-05	3.93155	0.37141
USP6	0	4.19097e-06	0	3.37871e-06	3.30978e-07	9.58096e-07	1.40421e-07	1.25407e-06	0	1.89242e-06	5.36713e-07	0.531289	0	3.62949e-06	0	1.05305e-06	2.28085e-07	6.55493e-07	1.21608e-07	1.08606e-06	0	3.932	0.371467
ZNF185	0	4.58379e-06	2.64206e-06	7.30838e-06	6.05354e-07	2.44012e-07	9.46085e-07	1.66605e-06	0	3.63356e-06	6.92301e-07	0.365227	0	3.96968e-06	1.32413e-06	3.01569e-06	3.05669e-07	2.11321e-07	5.45575e-07	1.02396e-06	0	3.93255	0.371537
CCDC12	0.000244798	0.00018535	0.000150534	0.000116391	9.20654e-05	7.84022e-05	8.39507e-05	7.0631e-05	7.96151e-05	0.000174268	8.09329e-05	0.467472	0.000122399	3.41234e-05	1.75815e-05	1.63919e-05	6.3593e-06	4.50781e-06	5.82858e-06	5.24298e-06	1.58636e-05	3.93256	0.371538
SNRNP200	0.000268491	0.000143141	0.000179223	0.000108492	9.49742e-05	9.91112e-05	9.50893e-05	8.52313e-05	5.51103e-05	0.000174837	8.59033e-05	0.494227	1.18465e-05	7.60472e-06	1.36242e-05	1.07799e-05	7.22743e-06	8.38054e-06	1.18987e-05	1.02714e-05	1.66049e-05	3.93264	0.371549
FOXD2	0	4.19097e-06	1.25703e-06	3.65631e-06	1.29133e-06	2.44012e-07	2.32981e-06	0	0	2.27608e-06	7.7303e-07	0.541205	0	3.62949e-06	1.08862e-06	1.9387e-06	8.33889e-07	2.11321e-07	1.44387e-06	0	0	3.9329	0.371582
MFSD6L	0	9.8912e-06	2.53192e-05	8.3535e-06	4.4016e-06	3.38954e-06	6.64799e-06	1.23596e-06	9.98355e-07	1.0891e-05	3.33469e-06	0.364536	0	4.972e-06	4.55319e-06	1.88681e-06	1.13389e-06	3.12207e-07	2.07688e-06	1.07037e-06	8.64601e-07	3.93291	0.371582
TFPI2	0	4.19097e-06	1.06963e-05	7.12314e-06	2.65529e-06	8.40348e-07	4.21262e-07	1.64794e-06	9.98355e-07	5.50259e-06	1.31264e-06	0.355649	0	3.62949e-06	5.79453e-06	1.32696e-06	1.13158e-06	3.44646e-07	3.64824e-07	1.42716e-06	8.64601e-07	3.93368	0.37168
FAM217A	0	2.60749e-05	7.36381e-06	8.17301e-06	2.70209e-06	1.12077e-06	2.20071e-06	4.19478e-06	5.47891e-06	1.04029e-05	3.13945e-06	0.363016	0	3.21389e-06	3.00241e-06	3.14453e-06	9.78028e-07	6.51548e-07	9.92803e-07	2.42553e-06	4.74488e-06	3.93379	0.371694
FASN	3.6523e-05	0.000164899	0.000184193	0.000144737	4.53639e-05	4.12994e-05	4.00619e-05	5.8672e-05	1.84275e-05	0.000132588	4.07649e-05	0.31264	1.82615e-05	3.42454e-05	2.1941e-05	1.47951e-05	5.09811e-06	6.9023e-06	1.53595e-05	2.62171e-05	6.86534e-06	3.93382	0.371698
OR4C46	0	0	4.02709e-06	5.70755e-06	9.18527e-07	8.13373e-08	7.29797e-07	0	0	2.43366e-06	3.45932e-07	0.391982	0	0	2.28014e-06	1.16089e-06	2.1011e-07	7.04402e-08	4.83665e-07	0	0	3.93401	0.371722
MAEL	0	4.58379e-06	5.02811e-06	2.7827e-06	6.61956e-07	3.25349e-07	5.89377e-07	2.50814e-06	0	3.09865e-06	8.16964e-07	0.443308	0	3.96968e-06	4.35447e-06	1.43526e-06	4.56171e-07	2.81761e-07	5.10415e-07	2.17211e-06	0	3.93432	0.371761
ZAN	0	0	1.88554e-06	1.14223e-06	1.63506e-07	5.23975e-07	1.40421e-07	0	0	7.56941e-07	1.6558e-07	0.663414	0	0	1.63293e-06	9.89196e-07	1.416e-07	2.9726e-07	1.21608e-07	0	0	3.93443	0.371775
SVIL	7.3046e-05	3.74875e-05	3.98292e-05	4.20555e-05	2.81106e-05	2.3975e-05	2.75251e-05	1.87139e-05	1.60744e-05	4.81046e-05	2.28798e-05	0.486305	3.6523e-05	1.62242e-05	8.73019e-06	3.20524e-06	4.00797e-06	2.98518e-06	2.36911e-06	6.75708e-06	6.52396e-06	3.93456	0.371791
SBF1	3.6523e-05	5.20318e-05	3.73918e-05	2.87264e-05	2.04204e-05	1.78188e-05	2.02951e-05	2.06348e-05	7.16667e-06	3.86683e-05	1.72672e-05	0.460498	1.82615e-05	2.453e-05	6.05058e-06	4.63539e-06	7.79641e-07	2.43048e-06	2.60002e-06	1.57146e-06	4.09972e-06	3.93482	0.371825
CYHR1	0.000158922	7.78198e-05	9.758e-05	9.54223e-05	7.27497e-05	6.4663e-05	5.85766e-05	5.17644e-05	1.99904e-05	0.000107436	5.35488e-05	0.503051	4.2938e-05	1.48187e-05	1.96768e-05	5.87681e-06	5.22935e-06	7.61082e-06	1.08101e-05	6.2059e-06	6.03947e-06	3.93524	0.371877
MTFR1	7.3046e-05	2.01873e-05	4.26255e-05	3.47463e-05	3.2324e-05	2.07065e-05	1.6439e-05	2.00816e-05	1.61752e-05	4.26513e-05	2.11453e-05	0.507322	3.6523e-05	1.27515e-05	1.98838e-06	3.82522e-06	4.7704e-06	4.2471e-06	1.8775e-07	2.58083e-06	6.65423e-06	3.93529	0.371884
GABRR3	0	5.3074e-06	4.03136e-06	1.64047e-06	1.32578e-06	0	1.33049e-06	2.07804e-06	0	2.74481e-06	9.46861e-07	0.519882	0	4.59635e-06	2.20418e-06	1.42069e-06	6.21328e-07	0	1.15224e-06	1.08261e-06	0	3.93529	0.371884
OR13C5	0	0	6.28513e-07	4.10118e-07	5.27214e-07	0	0	0	0	2.59658e-07	1.05443e-07	0.877574	0	0	5.44309e-07	3.55173e-07	2.63907e-07	0	0	0	0	3.93531	0.371886
TTC6	0	1.65765e-05	1.10569e-05	7.98302e-06	5.48108e-06	5.01872e-06	1.15106e-06	4.21289e-06	9.98355e-07	8.90411e-06	3.37242e-06	0.441475	0	5.54506e-06	4.55345e-06	2.96811e-06	1.61513e-06	1.8032e-06	5.75863e-07	2.42698e-06	8.64601e-07	3.93531	0.371886
COIL	3.6523e-05	9.61304e-05	4.81851e-05	5.07207e-05	2.89523e-05	2.52682e-05	2.87049e-05	1.50447e-05	2.03468e-05	5.78898e-05	2.36634e-05	0.418806	1.82615e-05	3.35315e-05	6.52224e-06	4.18862e-06	1.72597e-06	3.31955e-06	6.64574e-06	1.73379e-06	7.79243e-06	3.9357	0.371935
CCM2L	0	4.19097e-06	2.64206e-06	1.23036e-06	1.3386e-06	2.44012e-07	5.89377e-07	1.66605e-06	0	2.01585e-06	7.67609e-07	0.586107	0	3.62949e-06	1.32413e-06	1.06552e-06	5.30479e-07	2.11321e-07	5.10415e-07	1.02396e-06	0	3.93572	0.371938
RGS8	0	4.19097e-06	5.41213e-06	1.18662e-06	6.96553e-07	1.62675e-07	0	2.95883e-06	0	2.69743e-06	7.6361e-07	0.476983	0	3.62949e-06	3.39444e-06	1.02764e-06	2.57381e-07	1.4088e-07	0	2.56242e-06	0	3.93586	0.371957
SLX4	0	1.4475e-05	1.55973e-05	1.6213e-05	7.10454e-06	5.05178e-06	2.5461e-06	3.88527e-06	0	1.15713e-05	3.71754e-06	0.375262	0	7.7351e-06	5.03498e-06	3.47347e-06	1.13516e-06	1.36474e-06	8.39226e-07	1.21711e-06	0	3.93588	0.371958
PCBP3	0	0	8.21736e-06	1.23036e-06	8.79964e-07	5.60385e-07	1.25462e-06	4.11985e-07	0	2.36193e-06	6.21391e-07	0.48228	0	0	2.48619e-06	1.06552e-06	4.6809e-07	3.25774e-07	6.296e-07	3.5679e-07	0	3.93589	0.371961
AADACL2	0	4.19097e-06	6.60729e-06	4.01371e-06	2.88215e-06	8.13373e-08	1.33049e-06	4.11985e-07	9.98355e-07	3.70299e-06	1.14086e-06	0.455213	0	3.62949e-06	2.19783e-06	2.07266e-06	1.206e-06	7.04402e-08	1.15224e-06	3.5679e-07	8.64601e-07	3.93599	0.371973
SLC4A3	0	0	6.28513e-07	0	5.52952e-07	0	0	0	0	1.57128e-07	1.1059e-07	0.959782	0	0	5.44309e-07	0	4.78871e-07	0	0	0	0	3.93604	0.37198
KRTAP8-1	0	0	5.22225e-06	8.20237e-07	9.948e-07	0	1.40421e-07	8.2397e-07	0	1.51062e-06	3.91838e-07	0.55438	0	0	1.78089e-06	7.10346e-07	4.2546e-07	0	1.21608e-07	7.13579e-07	0	3.93622	0.372002
TC2N	3.6523e-05	0.000108291	8.92404e-05	8.26436e-05	6.68607e-05	3.56071e-05	3.46283e-05	2.47909e-05	8.65216e-06	7.91745e-05	3.41078e-05	0.437893	1.82615e-05	9.93909e-06	1.42811e-05	1.9849e-05	5.74341e-06	3.03751e-06	7.62802e-06	2.90703e-06	4.12679e-06	3.93636	0.37202
H3F3C	0	0	2.01355e-06	3.15383e-06	6.18413e-07	8.13373e-08	2.80841e-07	0	0	1.29184e-06	1.96118e-07	0.521902	0	0	1.14007e-06	2.28243e-06	4.1925e-07	7.04402e-08	2.43216e-07	0	0	3.93657	0.372047
COTL1	0.000219138	0.000131061	0.000160065	0.000147783	7.03622e-05	7.02535e-05	6.0167e-05	7.59821e-05	6.42378e-05	0.000164512	6.82005e-05	0.418101	0.000109569	3.87225e-05	3.26356e-05	1.62278e-05	2.8371e-06	9.14752e-06	1.69191e-05	2.04762e-05	2.79898e-05	3.93683	0.372079
PTDSS2	3.6523e-05	3.26861e-05	3.70749e-05	2.19943e-05	1.88357e-05	1.46524e-05	9.63583e-06	6.51648e-06	1.92913e-05	3.20696e-05	1.37863e-05	0.447128	1.82615e-05	1.63539e-05	7.3639e-06	5.64355e-06	8.64361e-07	6.49958e-07	2.45069e-06	2.38467e-06	1.34721e-05	3.93689	0.372087
FAM47E	0	1.36894e-05	2.26814e-05	1.06823e-05	6.6924e-06	3.19091e-06	1.13079e-06	1.25407e-06	4.91435e-06	1.17633e-05	3.4365e-06	0.347599	0	7.18164e-06	5.12274e-06	7.84479e-07	5.41524e-07	9.85499e-08	6.93982e-07	1.08606e-06	2.48939e-06	3.93764	0.372182
SNTG1	0	2.0911e-05	1.5337e-05	9.03224e-06	4.55197e-06	3.25349e-07	7.05641e-06	6.70292e-06	0	1.132e-05	3.72733e-06	0.38371	0	1.27406e-05	5.40896e-06	3.55313e-06	6.57836e-07	2.81761e-07	3.85245e-06	2.311e-06	0	3.9378	0.372203
FAXDC2	0	1.56035e-05	1.34972e-05	4.11082e-06	5.14162e-06	1.36432e-06	4.15375e-06	5.33734e-06	0	8.30289e-06	3.19941e-06	0.451409	0	1.35131e-05	3.35392e-06	7.33635e-07	9.11746e-07	5.23949e-07	1.26822e-06	2.38114e-06	0	3.93856	0.372298
IDH3G	0.000158922	2.53513e-05	3.75303e-05	6.4175e-05	4.19752e-05	3.73241e-05	4.02447e-05	4.38346e-05	2.46394e-05	7.14947e-05	3.76036e-05	0.532503	4.2938e-05	7.38222e-06	9.37119e-06	1.09292e-05	5.47845e-06	4.75066e-06	2.38023e-06	4.4766e-06	1.21926e-05	3.93859	0.372303
TEDC1	3.6523e-05	7.52936e-05	7.56386e-05	6.2153e-05	1.93407e-05	2.20305e-05	2.12535e-05	2.16995e-05	2.0034e-05	6.24021e-05	2.08716e-05	0.344967	1.82615e-05	2.03744e-05	9.99521e-06	1.18772e-05	4.63028e-06	4.70928e-06	9.40199e-06	8.14081e-06	1.31806e-05	3.93879	0.372328
AADACL4	0	0	1.88554e-06	4.11082e-06	1.27314e-06	8.13373e-08	0	0	0	1.49909e-06	2.70896e-07	0.508544	0	0	1.63293e-06	7.33635e-07	5.88766e-07	7.04402e-08	0	0	0	3.93882	0.372331
LIPC	0	8.38195e-06	1.10036e-05	7.2155e-06	7.25078e-06	4.70159e-06	1.01064e-06	1.39525e-06	0	6.65025e-06	2.87165e-06	0.506082	0	7.25898e-06	4.4968e-06	1.87884e-06	1.59608e-06	1.43333e-06	5.19114e-07	8.06139e-07	0	3.93895	0.372348
OR2D3	0	4.58379e-06	1.11434e-05	9.27625e-06	3.68795e-06	4.06687e-07	1.98074e-06	1.96653e-06	0	6.25087e-06	1.60838e-06	0.359734	0	3.96968e-06	4.95168e-06	5.33473e-06	4.75773e-07	3.52201e-07	1.40985e-06	1.70306e-06	0	3.93944	0.372409
SLC9B2	0	1.93896e-05	1.07933e-05	9.68162e-06	3.29663e-06	3.26327e-06	5.41947e-06	5.01628e-06	0	9.96612e-06	3.39913e-06	0.401157	0	7.56708e-06	6.48463e-07	2.15553e-06	3.63558e-07	5.10307e-07	1.89909e-06	4.34422e-06	0	3.93975	0.372449
UTRN	3.6523e-05	0.000111447	5.4976e-05	4.84268e-05	2.74455e-05	2.60491e-05	2.96969e-05	2.23215e-05	2.13926e-05	6.28432e-05	2.53811e-05	0.413217	1.82615e-05	1.72851e-05	8.33072e-06	6.72824e-06	2.25782e-06	3.8269e-06	7.79954e-06	5.31932e-06	1.42922e-05	3.94037	0.372528
SMG6	0.000122399	4.61188e-05	2.72708e-05	2.92684e-05	2.52793e-05	3.48601e-05	2.80501e-05	3.50898e-05	2.89456e-05	5.62643e-05	3.0445e-05	0.549121	6.11995e-05	1.34857e-05	4.67288e-06	5.74316e-06	1.77547e-06	5.0885e-06	9.74423e-07	4.84395e-06	1.22647e-05	3.94045	0.372537
CLDND2	7.3046e-05	6.13988e-05	5.82999e-05	6.05437e-05	2.63518e-05	2.1234e-05	2.13104e-05	2.84527e-05	2.62595e-05	6.33221e-05	2.47217e-05	0.399889	3.6523e-05	1.83597e-05	8.08599e-06	1.09896e-05	2.69842e-06	5.96736e-06	7.8795e-06	9.27765e-06	9.50553e-06	3.94063	0.372561
INMT	0	5.3074e-06	1.74567e-06	3.96932e-06	1.88572e-06	1.40925e-06	5.61683e-07	1.25407e-06	0	2.7556e-06	1.02215e-06	0.538435	0	4.59635e-06	9.38738e-07	1.21038e-06	1.66309e-07	8.85549e-07	4.86431e-07	1.08606e-06	0	3.94081	0.372583
PARM1	0	8.77477e-06	6.70005e-06	4.74516e-06	3.74283e-06	2.05097e-06	3.21134e-06	0	9.98355e-07	5.05499e-06	2.0007e-06	0.495574	0	4.39617e-06	2.32293e-06	2.37585e-06	1.32347e-06	7.78181e-07	1.03654e-06	0	8.64601e-07	3.94114	0.372625
COL6A5	0	1.56035e-05	7.55368e-06	3.42245e-06	5.09224e-06	2.36735e-06	2.53499e-06	2.23733e-06	1.99671e-06	6.64492e-06	2.84573e-06	0.503043	0	1.35131e-05	5.83853e-06	1.77725e-06	6.72411e-07	8.02883e-07	1.3983e-06	1.13494e-06	1.7292e-06	3.94129	0.372644
GALNT4	0.000231968	9.04548e-05	0.00011099	9.19701e-05	5.86697e-05	5.94284e-05	6.16993e-05	5.64939e-05	7.00992e-05	0.000131346	6.12781e-05	0.470572	6.415e-06	1.88744e-05	3.88005e-06	1.61298e-05	3.41022e-06	5.16249e-06	5.8239e-06	8.11717e-06	2.94515e-06	3.94144	0.372663
ADAMTS1	3.6523e-05	9.8912e-06	1.19884e-05	1.49252e-05	4.55733e-06	9.35251e-06	1.27155e-05	1.55432e-05	2.1749e-06	1.8332e-05	8.86869e-06	0.510486	1.82615e-05	4.972e-06	2.46843e-06	4.78466e-06	6.78019e-07	3.23328e-06	3.65372e-06	4.13628e-06	1.88352e-06	3.9415	0.372671
OR51G1	0	5.3074e-06	4.5276e-06	2.19209e-06	1.26521e-06	1.4199e-06	0	2.50814e-06	0	3.00677e-06	1.03865e-06	0.508801	0	4.59635e-06	2.58249e-06	1.16338e-06	6.34332e-07	6.47592e-07	0	2.17211e-06	0	3.94165	0.372689
MAGEB16	0	4.19097e-06	8.98147e-06	5.16068e-06	1.15434e-06	1.02219e-06	2.59038e-06	0	9.98355e-07	4.58328e-06	1.15305e-06	0.385625	0	3.62949e-06	2.17403e-06	1.94721e-06	3.88774e-07	7.09939e-07	8.6593e-07	0	8.64601e-07	3.94183	0.372713
C9	0	0	8.36482e-06	4.97479e-06	4.07926e-06	5.69361e-07	1.40421e-07	4.11985e-07	0	3.3349e-06	1.04021e-06	0.470646	0	0	4.26308e-06	1.74775e-06	8.44681e-07	4.93081e-07	1.21608e-07	3.5679e-07	0	3.94188	0.372719
TIMM13	0.000182615	0.000282802	0.000307453	0.000285426	0.000181725	0.00011565	9.34841e-05	6.71874e-05	7.32784e-05	0.000264574	0.000106265	0.403899	9.13075e-05	3.69499e-05	3.49264e-05	3.54856e-05	8.544e-06	1.41122e-05	9.44194e-06	6.46906e-06	1.43041e-05	3.94195	0.372727
KRT26	0	5.3074e-06	1.88554e-06	1.23036e-06	1.32368e-06	8.13373e-08	8.05665e-07	1.96653e-06	0	2.10583e-06	8.35442e-07	0.590968	0	4.59635e-06	1.63293e-06	1.06552e-06	4.76552e-07	7.04402e-08	5.47717e-07	1.70306e-06	0	3.942	0.372734
PUS7L	0	3.84605e-05	3.70782e-05	3.97081e-05	1.39666e-05	1.22865e-05	8.77283e-06	6.0111e-06	3.17325e-06	2.88117e-05	8.84206e-06	0.330141	0	7.49257e-06	6.55032e-06	5.38759e-06	1.27195e-06	2.61536e-06	1.5765e-06	2.94741e-06	1.79151e-06	3.94211	0.372748
SSTR4	0	0	3.33671e-06	0	1.09004e-07	0	9.90368e-07	0	0	8.34178e-07	2.19874e-07	0.66508	0	0	1.13168e-06	0	9.44e-08	0	7.04926e-07	0	0	3.94216	0.372754
JPH2	0	0	2.77007e-06	4.10118e-07	3.63708e-07	8.13373e-08	6.65244e-07	0	0	7.95047e-07	2.22058e-07	0.680795	0	0	2.39895e-06	3.55173e-07	2.0901e-07	7.04402e-08	5.76118e-07	0	0	3.94221	0.37276
ZNF587	0.000122399	1.40822e-05	2.44846e-05	4.04586e-05	3.08792e-05	2.27079e-05	1.80631e-05	1.44735e-05	4.24985e-05	5.03561e-05	2.57244e-05	0.520375	6.11995e-05	4.14332e-06	4.16966e-06	6.18364e-06	6.57127e-06	1.43351e-06	1.92547e-06	2.4397e-06	2.54536e-05	3.94251	0.372798
DCUN1D5	0	3.82111e-05	2.01354e-05	1.50174e-05	1.09428e-05	1.21702e-05	5.35277e-06	5.74932e-06	3.17325e-06	1.8341e-05	7.47766e-06	0.438327	0	1.76925e-05	2.91824e-06	2.46574e-06	1.85002e-06	3.22027e-06	6.53947e-07	2.24435e-06	1.79151e-06	3.94264	0.372815
RWDD2A	0	4.20713e-05	2.22151e-05	1.59798e-05	9.35258e-06	8.98588e-06	5.98643e-06	1.11048e-05	1.99671e-06	2.00665e-05	7.48528e-06	0.402785	0	1.53326e-05	1.7593e-06	9.973e-07	1.66424e-06	1.80971e-06	1.23606e-06	4.60773e-06	1.7292e-06	3.94332	0.372901
G6PC2	0	1.48058e-05	9.24935e-06	3.23721e-06	4.78289e-06	1.56341e-06	3.15949e-06	8.2397e-07	3.17325e-06	6.82308e-06	2.7006e-06	0.473036	0	8.68537e-06	3.44225e-06	1.73006e-06	1.6769e-06	5.63529e-07	1.36469e-06	7.13579e-07	1.79151e-06	3.94336	0.372907
SPACA9	0	5.3074e-06	1.38503e-06	8.20237e-07	2.04635e-06	6.05312e-07	1.36735e-06	9.83265e-07	0	1.87817e-06	1.00045e-06	0.695044	0	4.59635e-06	1.19947e-06	7.10346e-07	8.88219e-07	3.13814e-07	6.8417e-07	8.51532e-07	0	3.94345	0.372917
SERPINB11	0	7.80177e-06	1.31717e-05	1.2504e-05	3.19868e-06	4.06687e-07	1.40421e-07	8.2397e-07	3.73781e-06	8.36937e-06	1.66151e-06	0.284065	0	6.75653e-06	2.76858e-06	2.71332e-06	1.69492e-06	3.52201e-07	1.21608e-07	7.13579e-07	2.23797e-06	3.94359	0.372936
MCHR2	0	0	6.41741e-06	4.70142e-06	1.52388e-06	2.03348e-06	0	0	0	2.77971e-06	7.11472e-07	0.452805	0	0	3.3058e-06	1.617e-06	3.32924e-07	1.27835e-06	0	0	0	3.94368	0.372947
PSG3	0	0	6.28513e-07	2.9242e-06	0	0	1.40421e-07	0	0	8.88178e-07	2.80841e-08	0.544485	0	0	5.44309e-07	1.10323e-06	0	0	1.21608e-07	0	0	3.94388	0.372973
MBD3L2B	0	0	6.28513e-07	1.23036e-06	4.9635e-07	0	0	0	0	4.64717e-07	9.927e-08	0.7505	0	0	5.44309e-07	1.06552e-06	2.75551e-07	0	0	0	0	3.94388	0.372973
TMED9	0.000305014	0.000201689	0.000171199	0.000141033	9.64655e-05	9.57784e-05	0.000106805	0.000103738	7.86778e-05	0.000204734	9.6293e-05	0.472907	3.0108e-05	3.15133e-05	1.26675e-05	2.80064e-06	3.45241e-06	6.34124e-06	8.46522e-06	7.11057e-06	2.50216e-05	3.94399	0.372986
GLIPR2	0	2.17405e-05	1.06268e-05	9.21813e-06	3.97562e-06	4.19348e-06	2.09714e-06	4.61585e-06	2.73946e-06	1.03964e-05	3.52431e-06	0.396996	0	1.11338e-05	4.41201e-06	2.95574e-06	6.72567e-07	8.80045e-07	6.32659e-07	2.26212e-06	2.37244e-06	3.94438	0.373036
TTLL12	3.6523e-05	3.48497e-05	7.14774e-05	4.80363e-05	3.16482e-05	2.02459e-05	2.10694e-05	1.44463e-05	8.34321e-06	4.77216e-05	1.91506e-05	0.413587	1.82615e-05	5.24729e-06	7.02217e-06	7.541e-06	8.92491e-07	2.03635e-06	1.03381e-06	4.40656e-06	4.17921e-06	3.94454	0.373056
DNAAF3	0	0	3.27057e-06	3.19282e-06	1.05839e-06	8.76758e-07	0	0	0	1.61585e-06	3.87031e-07	0.530241	0	0	1.67315e-06	1.72078e-06	3.60761e-07	6.68681e-07	0	0	0	3.94539	0.373163
C5orf51	0	0.000120427	6.40826e-05	4.26851e-05	2.49881e-05	2.24129e-05	2.28694e-05	1.96787e-05	1.39529e-05	5.67988e-05	2.07804e-05	0.376832	0	1.77114e-05	1.51066e-05	5.03467e-06	3.24967e-06	5.70307e-06	2.2818e-06	3.77181e-06	8.96513e-06	3.94553	0.373181
KIAA1109	0.000195445	3.16317e-05	4.07285e-05	5.18456e-05	4.83568e-05	5.5178e-05	5.23165e-05	4.88693e-05	2.98191e-05	7.99127e-05	4.6908e-05	0.592094	2.46765e-05	1.11896e-05	6.06612e-06	7.89873e-06	1.87843e-06	4.76056e-06	8.80331e-06	8.38284e-06	8.93434e-06	3.9457	0.373203
GLIS1	0	0	4.1551e-06	1.14223e-06	2.18007e-07	9.58096e-07	0	4.11985e-07	0	1.32433e-06	3.17618e-07	0.56688	0	0	3.59842e-06	9.89196e-07	1.888e-07	6.55493e-07	0	3.5679e-07	0	3.94583	0.37322
MMP3	0	1.33586e-05	2.7082e-06	1.55234e-06	2.61385e-06	1.02219e-06	1.60002e-06	4.62488e-06	0	4.40478e-06	1.97219e-06	0.549919	0	7.54958e-06	1.35481e-06	9.3297e-07	8.78375e-07	7.09939e-07	9.62761e-07	2.26929e-06	0	3.9466	0.373316
UMPS	3.6523e-05	8.22284e-05	8.79168e-05	6.91151e-05	4.69786e-05	2.70703e-05	3.09252e-05	1.97656e-05	1.33883e-05	6.89458e-05	2.76256e-05	0.409254	1.82615e-05	1.24189e-05	6.00824e-06	1.22394e-05	1.89119e-06	2.00382e-06	1.60496e-06	4.4433e-06	6.03575e-06	3.94674	0.373335
APOF	0	4.19097e-06	4.25973e-06	5.38556e-06	2.91932e-06	1.1657e-06	8.05665e-07	9.83265e-07	0	3.45907e-06	1.17479e-06	0.487723	0	3.62949e-06	2.5666e-06	1.71881e-06	1.1587e-06	3.3822e-07	5.47717e-07	8.51532e-07	0	3.94719	0.373392
BAP1	3.6523e-05	1.8666e-05	1.77641e-05	1.57495e-05	1.62466e-05	1.46238e-05	1.02065e-05	1.10093e-05	7.34486e-06	2.21756e-05	1.18862e-05	0.556023	1.82615e-05	6.53245e-06	4.05054e-06	2.82594e-06	1.45956e-06	1.49753e-06	2.81636e-06	3.81763e-06	3.79531e-06	3.94741	0.37342
ACACA	0	3.95769e-05	2.81658e-05	2.37462e-05	1.15945e-05	5.3965e-06	5.37151e-06	9.08143e-06	5.16996e-06	2.28722e-05	7.32278e-06	0.348638	0	8.13454e-06	6.05643e-06	3.33253e-06	1.82196e-06	1.5764e-06	1.81162e-06	1.00511e-06	2.64924e-06	3.94815	0.373513
PGM2L1	0	9.49838e-06	1.13718e-05	6.65966e-06	4.02615e-06	1.86254e-06	2.69783e-06	4.11985e-07	2.1749e-06	6.88246e-06	2.23468e-06	0.410365	0	4.81435e-06	4.91716e-06	3.00367e-06	4.44954e-07	4.68785e-07	1.62982e-06	3.5679e-07	1.88352e-06	3.94829	0.373531
PSG7	0	4.58379e-06	1.74567e-06	0	7.12491e-07	8.59517e-07	2.64598e-06	0	0	1.58237e-06	8.43597e-07	0.713918	0	3.96968e-06	9.38738e-07	0	3.73681e-07	7.44364e-07	1.2887e-06	0	0	3.94844	0.37355
MZB1	0	1.4475e-05	4.90769e-05	5.85575e-05	2.51388e-05	1.44099e-05	4.61929e-06	4.11985e-07	0	3.05273e-05	8.916e-06	0.314521	0	7.7351e-06	2.34871e-05	2.16166e-05	7.8537e-06	2.00448e-06	1.8925e-06	3.5679e-07	0	3.94863	0.373574
SLCO2B1	0.000122399	3.59661e-05	6.02782e-05	8.56916e-05	7.88068e-05	4.64215e-05	3.94447e-05	2.13654e-05	1.95566e-05	7.60837e-05	4.1119e-05	0.546406	6.11995e-05	2.11025e-06	2.12179e-05	1.39387e-05	1.38389e-05	3.59006e-06	2.65943e-06	1.18522e-06	6.29965e-06	3.94866	0.373578
TTF2	0	5.70523e-05	3.93297e-05	3.67934e-05	1.01483e-05	6.37209e-06	1.15668e-05	5.9452e-06	1.25682e-05	3.32938e-05	9.32012e-06	0.300932	0	1.89895e-05	7.57382e-06	7.5085e-06	1.84402e-06	1.29277e-06	1.28909e-06	2.72973e-06	6.85366e-06	3.94872	0.373585
KRTAP13-4	0	0	1.10036e-05	3.23721e-06	1.87476e-06	1.04795e-06	1.47091e-06	4.11985e-07	0	3.56019e-06	9.61122e-07	0.430053	0	0	4.4968e-06	1.73006e-06	8.03265e-07	5.9452e-07	1.1176e-06	3.5679e-07	0	3.94895	0.373615
SERPINB9	3.6523e-05	9.16758e-06	1.30319e-05	1.23277e-05	6.62056e-06	7.49408e-06	1.44084e-05	2.94979e-06	1.16947e-05	1.77625e-05	8.63349e-06	0.513443	1.82615e-05	7.93936e-06	3.31619e-06	3.15973e-06	2.23692e-06	1.74922e-06	3.40417e-06	2.5546e-06	7.10366e-06	3.94896	0.373616
AL032819.3	0	1.36894e-05	7.3947e-06	7.5729e-06	5.07841e-06	2.44822e-06	1.95672e-06	4.19478e-06	0	7.16424e-06	2.73563e-06	0.45756	0	7.18164e-06	2.1553e-06	2.80743e-06	1.22266e-06	1.40809e-06	5.70676e-07	2.42553e-06	0	3.94923	0.37365
GCM2	0	0	1.95168e-06	2.51408e-06	5.45019e-08	0	0	4.11985e-07	0	1.11644e-06	9.32974e-08	0.516574	0	0	1.09249e-06	1.26748e-06	4.72e-08	0	0	3.5679e-07	0	3.94947	0.37368
SYDE2	3.6523e-05	3.06587e-05	4.73415e-05	2.70626e-05	3.3003e-05	1.92673e-05	1.3954e-05	1.14965e-05	9.47233e-06	3.53964e-05	1.74386e-05	0.506605	1.82615e-05	2.88942e-06	1.0302e-05	5.07028e-06	2.94915e-06	4.21605e-06	2.20626e-06	4.27157e-06	4.85125e-06	3.94982	0.373724
U2SURP	3.6523e-05	5.38464e-05	5.88928e-05	6.10098e-05	2.75922e-05	2.13485e-05	1.56852e-05	1.90144e-05	1.34657e-05	5.2568e-05	1.94212e-05	0.38122	1.82615e-05	1.06149e-05	4.33674e-06	1.16422e-05	3.48145e-06	1.71794e-06	1.62784e-06	5.86293e-06	6.9625e-06	3.94982	0.373725
NBPF3	0	2.34053e-05	8.00708e-06	3.01233e-06	1.68739e-06	1.97009e-06	5.29564e-06	7.68618e-06	0	8.60618e-06	3.32786e-06	0.450529	0	2.02696e-05	2.53625e-06	1.51809e-06	3.36517e-07	6.74159e-07	1.19522e-06	1.66447e-06	0	3.9499	0.373735
SLC6A1	0	7.80177e-06	5.9169e-06	2.19209e-06	2.61999e-06	3.43614e-06	3.03934e-06	4.11985e-07	0	3.97769e-06	1.90149e-06	0.582899	0	6.75653e-06	1.92982e-06	1.16338e-06	7.35571e-07	1.25852e-06	1.31025e-06	3.5679e-07	0	3.95034	0.373791
MOAP1	7.3046e-05	3.16317e-05	3.10462e-05	2.67538e-05	2.61694e-05	2.65384e-05	2.72495e-05	1.58868e-05	1.50761e-05	4.06194e-05	2.21841e-05	0.557049	3.6523e-05	1.11896e-05	5.36657e-06	3.41969e-06	1.60466e-06	1.45603e-06	3.98901e-06	2.72463e-06	5.77865e-06	3.95053	0.373815
GK3P	0	1.84166e-05	2.02529e-05	9.99463e-06	3.14371e-06	2.56689e-06	2.7308e-06	6.8441e-06	1.99671e-06	1.2166e-05	3.45644e-06	0.33848	0	9.42068e-06	4.94176e-06	2.97511e-06	1.2096e-06	1.35507e-06	8.60521e-07	1.51639e-06	1.7292e-06	3.95062	0.373827
RASL11B	0	0	2.01355e-06	1.14223e-06	3.87346e-07	8.13373e-08	4.21262e-07	0	0	7.88943e-07	1.77989e-07	0.658483	0	0	1.14007e-06	9.89196e-07	2.76128e-07	7.04402e-08	3.64824e-07	0	0	3.95063	0.373827
ZNF750	0	0	1.32316e-06	2.60221e-06	9.18527e-07	8.13373e-08	0	0	0	9.81344e-07	1.99973e-07	0.605636	0	0	1.14589e-06	1.30495e-06	2.1011e-07	7.04402e-08	0	0	0	3.95087	0.373858
ERC1	3.6523e-05	8.10998e-05	6.65258e-05	5.72185e-05	2.57218e-05	2.48972e-05	2.5781e-05	3.5752e-05	4.99177e-06	6.03418e-05	2.34287e-05	0.39824	1.82615e-05	9.34355e-06	9.62503e-06	5.56543e-06	2.78788e-06	4.18475e-06	2.53411e-06	7.5844e-06	4.323e-06	3.95127	0.373909
OARD1	0.000158922	0.00013076	0.000122054	0.000121166	8.28698e-05	7.47393e-05	6.96513e-05	4.12721e-05	4.25655e-05	0.000133226	6.22196e-05	0.470995	4.2938e-05	3.97887e-05	3.23716e-06	5.6467e-06	6.06665e-06	3.37865e-06	4.84219e-06	5.87504e-06	1.5918e-05	3.95128	0.373909
PDP2	3.6523e-05	4.1535e-05	3.78081e-05	3.03628e-05	2.43119e-05	2.43155e-05	2.42215e-05	1.4362e-05	3.17325e-06	3.65572e-05	1.80768e-05	0.50794	1.82615e-05	1.33137e-05	4.74236e-06	1.35967e-06	2.63739e-06	1.87735e-06	1.21122e-06	7.48077e-07	1.79151e-06	3.95129	0.373911
SYT5	0	1.97945e-05	6.28513e-07	2.78335e-06	2.04448e-06	1.71711e-06	1.55205e-06	1.66605e-06	4.34979e-06	5.8016e-06	2.2659e-06	0.480166	0	1.27702e-05	5.44309e-07	1.96562e-06	9.64452e-07	9.18395e-07	7.83035e-07	1.02396e-06	3.76703e-06	3.95166	0.373958
SPR	0.000231968	6.55084e-05	6.45434e-05	8.00565e-05	6.48465e-05	7.03652e-05	6.32597e-05	5.95436e-05	4.43899e-05	0.000110519	6.0481e-05	0.551305	6.415e-06	7.65457e-06	1.23434e-05	1.12097e-05	6.96825e-06	6.07131e-06	2.05385e-06	8.2158e-06	2.56035e-05	3.95167	0.373959
TAF1C	0.000146092	0.00021347	0.000186284	0.000180816	9.99431e-05	8.31797e-05	8.12058e-05	5.93144e-05	5.02395e-05	0.000181665	7.47765e-05	0.414838	7.3046e-05	3.27118e-05	1.52268e-05	1.22669e-05	1.30047e-05	1.44367e-05	7.20554e-06	9.62244e-06	8.24037e-06	3.95173	0.373967
TOMM20	7.3046e-05	0.000165605	0.000207726	0.000214026	0.000109722	6.50627e-05	5.30478e-05	4.7975e-05	2.4168e-05	0.000165101	5.99951e-05	0.367218	3.6523e-05	1.21165e-05	3.50466e-05	1.73311e-05	1.16162e-05	7.03943e-06	3.27705e-06	4.00855e-06	1.57042e-05	3.95175	0.373969
SYT6	0	0	1.25703e-06	1.96246e-06	1.05117e-06	0	0	0	0	8.04872e-07	2.10234e-07	0.670537	0	0	1.08862e-06	1.0073e-06	5.05196e-07	0	0	0	0	3.9518	0.373975
MESD	7.3046e-05	0.000111316	0.000104332	8.77486e-05	5.2121e-05	3.67155e-05	3.64587e-05	5.33551e-05	1.40777e-05	9.41107e-05	3.85456e-05	0.415785	3.6523e-05	2.67405e-05	5.30758e-06	5.58986e-06	4.11841e-06	3.20029e-06	5.72608e-06	5.11246e-06	5.07135e-06	3.95192	0.373991
SLC38A2	0.000195445	7.0784e-05	5.10081e-05	5.03251e-05	4.66051e-05	4.08109e-05	4.56677e-05	4.48952e-05	6.10268e-05	9.18906e-05	4.78011e-05	0.525362	2.46765e-05	3.39547e-05	1.05984e-05	6.62825e-06	6.62379e-06	4.71937e-06	3.27038e-06	7.09879e-06	2.13409e-05	3.95225	0.374032
ELL3	0.000195445	3.06587e-05	7.90648e-05	0.000104919	8.87777e-05	7.36463e-05	6.19529e-05	4.52116e-05	1.81245e-05	0.000102522	5.75426e-05	0.565509	2.46765e-05	2.88942e-06	9.35793e-06	1.63865e-06	1.13602e-05	1.14981e-05	1.08718e-05	4.45829e-06	8.22177e-06	3.95225	0.374033
UHRF2	7.3046e-05	0.000158352	0.000143571	9.80112e-05	5.85618e-05	5.45859e-05	4.35417e-05	5.05309e-05	2.9029e-05	0.000118245	4.72499e-05	0.404628	3.6523e-05	8.37306e-06	7.88398e-06	9.08951e-06	4.59939e-06	4.90379e-06	3.78053e-06	4.95331e-06	1.0792e-05	3.95236	0.374047
DEPDC5	0.000122399	8.64814e-05	8.54555e-05	7.63109e-05	6.0152e-05	4.92215e-05	4.29994e-05	3.69904e-05	3.23706e-05	9.26617e-05	4.43468e-05	0.484155	6.11995e-05	2.01103e-05	1.06578e-05	1.03527e-05	3.8401e-06	3.63057e-06	5.43009e-06	3.73098e-06	1.05243e-05	3.95238	0.37405
LIMK2	7.3046e-05	0.000144956	0.000127936	0.000107235	6.13173e-05	5.03231e-05	4.23573e-05	4.83436e-05	2.4471e-05	0.000113293	4.53625e-05	0.405645	3.6523e-05	2.85474e-05	1.16016e-05	7.60484e-06	3.55437e-06	4.00757e-06	5.69806e-06	1.23789e-05	7.85983e-06	3.95262	0.374079
APELA	0	8.77477e-06	8.43096e-06	7.53326e-06	3.05312e-06	3.03843e-06	1.72016e-06	2.50814e-06	0	6.18475e-06	2.06397e-06	0.426455	0	4.39617e-06	3.24153e-06	1.45199e-06	5.16505e-07	1.19865e-06	6.39457e-07	2.17211e-06	0	3.95272	0.374093
PARD6A	0	5.3074e-06	4.53187e-06	2.32884e-06	2.66042e-06	3.68015e-06	1.39504e-06	0	0	3.04203e-06	1.54712e-06	0.630159	0	4.59635e-06	2.32892e-06	1.16484e-06	3.9025e-07	1.13521e-06	5.68416e-07	0	0	3.95273	0.374094
GNAQ	0.000341537	0.000257238	0.00021513	0.000173535	0.000119334	0.000108215	0.000117008	0.000129847	9.49409e-05	0.00024686	0.000113869	0.463443	4.83695e-05	3.77211e-05	3.16699e-05	1.15709e-05	1.05199e-05	7.61207e-06	8.86031e-06	6.97097e-06	2.22848e-05	3.95289	0.374114
GIGYF2	0.000122399	0.000114653	6.98596e-05	7.81161e-05	5.64238e-05	5.88391e-05	4.77481e-05	3.77304e-05	3.38126e-05	9.62569e-05	4.69108e-05	0.492621	6.11995e-05	2.26192e-05	1.26356e-05	6.79185e-06	2.36631e-06	1.18117e-05	4.82934e-06	7.10741e-06	9.79962e-06	3.95314	0.374146
VCPIP1	7.3046e-05	1.40822e-05	2.00778e-05	1.69355e-05	1.25665e-05	1.71749e-05	1.75659e-05	2.41921e-05	1.22592e-05	3.10354e-05	1.67517e-05	0.554129	3.6523e-05	4.14332e-06	4.8619e-06	4.69536e-06	8.51186e-07	1.3127e-06	2.6085e-06	3.93877e-06	4.63406e-06	3.95333	0.37417
CASC3	0.00039089	0.000114384	0.00015961	0.000146442	0.000111604	9.53591e-05	0.000107046	9.66962e-05	9.78547e-05	0.000202832	0.000101712	0.503906	4.9353e-05	2.27401e-05	1.23089e-05	1.12799e-05	5.40941e-06	5.63761e-06	6.9178e-06	3.00011e-06	3.01582e-05	3.95338	0.374176
ANKRD26	3.6523e-05	0.000102272	0.000134286	7.72767e-05	5.11471e-05	4.37228e-05	3.62728e-05	3.01011e-05	1.12609e-05	8.75895e-05	3.45009e-05	0.400735	1.82615e-05	2.02034e-05	1.40931e-05	7.86364e-06	2.75292e-06	8.14388e-06	5.00773e-06	2.87737e-06	4.72878e-06	3.95356	0.374199
RPTN	0	0	4.03136e-06	1.23036e-06	1.78045e-06	9.40854e-07	0	0	0	1.31543e-06	5.44261e-07	0.666944	0	0	2.20418e-06	1.06552e-06	7.33706e-07	7.23936e-07	0	0	0	3.95375	0.374223
ROBO2	0	1.40822e-05	2.50219e-06	6.89417e-06	1.49138e-06	1.03943e-06	9.90368e-07	2.23733e-06	2.73946e-06	5.86963e-06	1.6996e-06	0.392975	0	4.14332e-06	1.26535e-06	2.15629e-06	1.1691e-06	6.49716e-07	7.04926e-07	1.13494e-06	2.37244e-06	3.95376	0.374224
PARP1	0	2.95423e-05	3.77373e-05	2.29655e-05	1.37671e-05	7.55457e-06	7.52189e-06	1.23596e-06	6.91106e-06	2.25613e-05	7.39811e-06	0.356437	0	9.20891e-06	3.78528e-06	4.80875e-06	1.17379e-06	2.22633e-06	1.25901e-06	1.07037e-06	2.06905e-06	3.95378	0.374227
CRYZL1	0	2.24641e-05	1.97705e-05	2.19566e-05	9.40056e-06	6.4804e-06	3.47191e-06	4.45655e-06	1.99671e-06	1.60478e-05	5.16123e-06	0.361409	0	9.00549e-06	5.47568e-06	4.74269e-06	1.87211e-06	1.10668e-06	5.65132e-07	1.41502e-06	1.7292e-06	3.95431	0.374294
PSMG4	3.6523e-05	9.6093e-05	6.94767e-05	6.5619e-05	3.3255e-05	3.42645e-05	2.10733e-05	1.52974e-05	2.53822e-05	6.69279e-05	2.58545e-05	0.395338	1.82615e-05	2.03927e-05	5.57513e-06	1.04104e-05	2.41242e-06	5.31835e-06	1.80423e-06	2.82253e-06	1.16153e-05	3.95434	0.374297
PDCD11	3.6523e-05	2.53513e-05	5.34587e-05	2.25063e-05	1.45106e-05	1.50242e-05	1.0421e-05	7.09679e-06	2.0034e-05	3.44598e-05	1.34173e-05	0.406582	1.82615e-05	7.38222e-06	8.98554e-06	4.09862e-06	1.96984e-06	2.36311e-06	1.0335e-06	2.4603e-06	1.31806e-05	3.95437	0.374301
IPO13	3.6523e-05	1.93896e-05	1.23843e-05	2.12772e-05	1.20294e-05	1.09754e-05	1.28177e-05	9.80292e-06	8.5214e-06	2.23935e-05	1.08294e-05	0.505669	1.82615e-05	7.56708e-06	2.40887e-06	2.30578e-06	1.05376e-06	1.83463e-06	1.98289e-06	4.03106e-06	5.32962e-06	3.95491	0.37437
PCNX2	3.6523e-05	5.43827e-05	3.55076e-05	1.51103e-05	8.06909e-06	9.42705e-06	7.26153e-06	2.4192e-05	1.97823e-05	3.53809e-05	1.37464e-05	0.405333	1.82615e-05	1.04451e-05	7.07298e-06	4.18365e-06	1.20017e-06	3.33947e-06	8.82088e-07	7.34292e-06	9.79305e-06	3.95503	0.374385
RARRES1	0	1.25729e-05	7.72444e-06	2.55847e-06	9.67196e-07	2.26025e-06	1.41163e-06	4.17419e-06	9.98355e-07	5.71396e-06	1.96232e-06	0.441219	0	1.08885e-05	1.44076e-06	1.28592e-06	3.12339e-07	5.33255e-07	7.34658e-07	3.15721e-06	8.64601e-07	3.95533	0.374423
KCTD13	7.3046e-05	5.48316e-05	8.67688e-05	8.02309e-05	3.79939e-05	3.19853e-05	3.64446e-05	2.51275e-05	1.68172e-05	7.37193e-05	2.96737e-05	0.410519	3.6523e-05	2.00418e-05	5.24746e-06	1.34026e-05	6.24704e-06	5.02704e-06	3.4246e-06	8.4918e-06	5.20323e-06	3.95561	0.374458
OR2A14	0	0	5.7109e-06	3.97407e-06	1.0839e-06	1.62675e-07	1.25462e-06	0	0	2.42124e-06	5.00239e-07	0.438507	0	0	5.64625e-07	2.25686e-06	4.90959e-07	1.4088e-07	6.296e-07	0	0	3.95587	0.374491
C1GALT1C1L	0	1.19927e-05	1.25551e-05	6.16616e-06	3.21011e-06	1.4199e-06	1.08651e-06	2.92012e-06	2.73946e-06	7.6785e-06	2.27522e-06	0.377395	0	6.51732e-06	4.34497e-06	3.41137e-06	1.45984e-06	6.47592e-07	5.69989e-07	2.08056e-06	2.37244e-06	3.95597	0.374504
TRAF2	3.6523e-05	0.000118132	0.000131402	8.60776e-05	5.30955e-05	4.20525e-05	3.53028e-05	4.09983e-05	9.16338e-06	9.30338e-05	3.61225e-05	0.394778	1.82615e-05	1.89777e-05	2.03591e-05	1.81501e-05	4.32678e-06	3.43146e-06	5.34384e-06	1.23873e-05	5.70764e-06	3.95601	0.374509
AARS	0	3.56353e-05	2.02311e-05	2.28733e-05	1.57414e-05	1.35974e-05	1.0249e-05	4.11985e-07	2.1749e-06	1.96849e-05	8.43493e-06	0.456126	0	1.11942e-05	7.52886e-06	3.16283e-07	8.04105e-07	2.17921e-06	2.57388e-06	3.5679e-07	1.88352e-06	3.9562	0.374533
PRB3	0	8.38195e-06	3.63121e-06	1.96246e-06	8.58192e-07	5.60385e-07	1.13079e-06	8.2397e-07	2.1749e-06	3.49391e-06	1.10965e-06	0.469446	0	7.25898e-06	2.0669e-06	1.0073e-06	2.53232e-07	3.25774e-07	6.93982e-07	7.13579e-07	1.88352e-06	3.95629	0.374544
MTSS1	0	3.46003e-05	2.11878e-05	1.15032e-05	7.28554e-06	6.48821e-06	6.15086e-06	6.41153e-06	4.34979e-06	1.68228e-05	6.13719e-06	0.400452	0	1.12742e-05	7.39076e-06	2.55385e-06	1.73658e-06	2.36537e-06	2.48852e-06	4.00283e-06	3.76703e-06	3.95633	0.374549
PIAS4	3.6523e-05	2.21333e-05	2.66071e-05	2.53921e-05	1.28706e-05	1.34938e-05	1.29933e-05	8.21876e-06	1.22592e-05	2.76639e-05	1.19671e-05	0.452385	1.82615e-05	1.16998e-05	2.19585e-06	3.82082e-06	1.14934e-06	3.30154e-06	2.77055e-06	3.69741e-06	4.63406e-06	3.9564	0.374558
IL1B	0	0	2.01355e-06	3.56395e-06	4.39982e-07	6.41722e-07	0	0	0	1.39437e-06	2.16341e-07	0.508	0	0	1.14007e-06	2.24172e-06	2.34045e-07	3.38768e-07	0	0	0	3.95643	0.374563
MMP23B	0	2.47711e-05	8.4191e-06	1.01307e-05	5.19503e-06	6.84485e-06	5.24394e-06	2.63121e-06	1.99671e-06	1.08302e-05	4.38235e-06	0.454965	0	1.31952e-05	1.3264e-06	1.97352e-06	9.43597e-07	2.08538e-06	1.88874e-06	1.39704e-06	1.7292e-06	3.95652	0.374573
HSPA12B	0	7.80177e-06	7.93472e-06	5.7123e-06	2.43657e-06	1.012e-06	1.86059e-06	1.80724e-06	9.98355e-07	5.3622e-06	1.62295e-06	0.412271	0	6.75653e-06	3.97124e-06	3.21816e-06	1.61797e-07	5.45812e-07	6.17893e-07	9.10611e-07	8.64601e-07	3.95687	0.374617
KLHL42	3.6523e-05	2.85693e-05	5.30072e-05	2.79757e-05	1.68446e-05	1.86443e-05	1.92826e-05	1.86021e-05	4.73617e-06	3.65188e-05	1.56219e-05	0.44303	1.82615e-05	1.14319e-05	1.0706e-05	7.84069e-06	2.10728e-06	4.76804e-06	5.59016e-06	5.26913e-06	2.42562e-06	3.95698	0.374632
NUBP2	3.6523e-05	7.14081e-05	8.04451e-05	7.86562e-05	3.3133e-05	2.6591e-05	2.26674e-05	2.15703e-05	1.51294e-05	6.67581e-05	2.38182e-05	0.366277	1.82615e-05	2.25689e-05	8.36e-06	1.86025e-05	4.27728e-06	3.28105e-06	4.00486e-06	6.35317e-06	8.45967e-06	3.95705	0.374641
SGF29	3.6523e-05	7.96027e-05	4.52057e-05	4.54239e-05	3.32124e-05	2.50237e-05	1.90784e-05	1.65812e-05	1.86891e-05	5.16888e-05	2.25169e-05	0.446336	1.82615e-05	2.16253e-05	1.98073e-06	2.89205e-06	1.77704e-06	2.94993e-06	6.22266e-06	1.66931e-06	1.11899e-05	3.95705	0.374641
ZBTB6	0	9.11466e-05	4.54117e-05	3.20435e-05	2.47375e-05	1.93988e-05	1.4824e-05	1.58687e-05	9.08596e-06	4.21504e-05	1.6783e-05	0.412116	0	1.97413e-05	2.51236e-06	6.67514e-06	3.50919e-06	1.78734e-06	2.70991e-06	2.0264e-06	3.12626e-06	3.95726	0.374667
DCLK2	0	3.12389e-05	5.59e-05	2.60243e-05	9.81489e-06	6.53598e-06	1.00111e-05	1.07681e-05	3.17325e-06	2.82908e-05	8.06065e-06	0.309334	0	1.22178e-05	9.01695e-06	9.14001e-06	3.93424e-06	1.18713e-06	1.84199e-06	4.26788e-06	1.79151e-06	3.95752	0.3747
POPDC2	0	4.58379e-06	1.2745e-05	4.05745e-06	3.05126e-06	3.74232e-06	9.46085e-07	1.80724e-06	0	5.34655e-06	1.90938e-06	0.458419	0	3.96968e-06	1.42649e-06	2.35245e-06	8.89909e-07	7.83983e-07	5.45575e-07	9.10611e-07	0	3.95767	0.374719
SCO1	0.000158922	5.5948e-05	6.8713e-05	7.66574e-05	4.89671e-05	5.04396e-05	3.72159e-05	2.97825e-05	5.04651e-05	9.00601e-05	4.3374e-05	0.487305	4.2938e-05	1.5064e-05	3.48152e-06	7.03423e-06	6.1023e-06	2.73082e-06	7.10557e-06	3.83398e-06	6.67276e-06	3.95768	0.37472
SNRNP70	0.000341537	0.000504	0.000428996	0.000372856	0.000261495	0.000203067	0.000150151	0.000154997	0.000123223	0.000411847	0.000178586	0.434995	4.83695e-05	3.84613e-05	5.07739e-05	2.08922e-05	3.98563e-05	3.68246e-05	2.68001e-05	1.83035e-05	2.49699e-05	3.95771	0.374725
MMP21	0	0	7.11206e-06	7.35277e-06	2.47514e-06	6.8665e-07	2.80841e-07	4.11985e-07	0	3.61621e-06	7.70923e-07	0.383631	0	0	3.60378e-06	3.00583e-06	5.62058e-07	3.44265e-07	2.43216e-07	3.5679e-07	0	3.9578	0.374735
SRFBP1	0	3.86039e-05	1.38578e-05	9.80939e-06	7.91392e-06	4.70113e-06	6.59608e-06	1.1255e-05	9.98355e-07	1.55678e-05	6.29289e-06	0.440185	0	1.75764e-05	2.74224e-06	3.73883e-06	1.30539e-06	8.53394e-07	2.27572e-06	7.15263e-06	8.64601e-07	3.95787	0.374744
FIGLA	0	0	3.89909e-06	2.73896e-06	5.27214e-07	4.79048e-07	1.40421e-07	4.11985e-07	0	1.65951e-06	3.11734e-07	0.493223	0	0	2.10667e-06	1.00273e-06	2.63907e-07	3.27746e-07	1.21608e-07	3.5679e-07	0	3.95796	0.374756
NR2E1	0	0	1.38503e-06	1.78197e-06	4.94484e-07	3.613e-07	0	0	0	7.91752e-07	1.71157e-07	0.653638	0	0	1.19947e-06	1.12086e-06	2.50675e-07	3.12895e-07	0	0	0	3.95825	0.374793
PVR	0.000122399	8.73303e-05	0.000102792	7.22262e-05	5.2809e-05	3.80066e-05	3.5088e-05	4.12465e-05	4.41427e-05	9.61868e-05	4.22586e-05	0.445107	6.11995e-05	1.7321e-05	1.09639e-05	7.41859e-06	9.63501e-06	6.51131e-06	5.13261e-06	1.00141e-05	1.35914e-05	3.95829	0.374797
GRIP2	0	1.19927e-05	3.90336e-06	5.70755e-06	1.76576e-06	2.32242e-06	3.73617e-06	2.23733e-06	0	5.40091e-06	2.01234e-06	0.47061	0	6.51732e-06	2.18498e-06	1.16089e-06	8.13185e-07	8.73328e-07	1.48262e-06	1.13494e-06	0	3.9583	0.374799
CCL2	0	8.77477e-06	4.46573e-06	4.24691e-06	1.48532e-06	7.2306e-07	3.60491e-06	1.80724e-06	0	4.37185e-06	1.5241e-06	0.469876	0	4.39617e-06	2.57698e-06	2.81173e-06	4.73735e-07	3.65133e-07	1.30694e-06	9.10611e-07	0	3.95857	0.374834
FAM181B	0	5.3074e-06	8.5471e-06	3.78883e-06	1.85883e-06	1.46483e-06	1.13079e-06	0	1.99671e-06	4.41083e-06	1.29023e-06	0.423268	0	4.59635e-06	2.76546e-06	1.10228e-06	5.8655e-07	6.26433e-07	6.93982e-07	0	1.7292e-06	3.9586	0.374837
COMT	7.3046e-05	0.000115364	0.000158331	0.000172556	0.000102901	5.05726e-05	5.70686e-05	3.02694e-05	1.59496e-05	0.000129824	5.13523e-05	0.400172	3.6523e-05	4.18842e-05	1.17494e-05	1.07522e-05	2.0371e-05	6.63112e-06	9.47773e-06	2.07765e-06	9.02188e-06	3.95861	0.374839
INTS2	0	7.05664e-05	5.52515e-05	3.91832e-05	2.30447e-05	1.28975e-05	1.08813e-05	8.6423e-06	1.41311e-05	4.12503e-05	1.39194e-05	0.353119	0	1.08937e-05	1.24182e-05	8.20752e-06	2.1097e-06	2.91691e-06	1.35884e-06	3.63055e-06	8.71085e-06	3.95875	0.374857
ESCO1	0.000122399	5.273e-05	4.55164e-05	4.41853e-05	3.57533e-05	2.98761e-05	3.35695e-05	2.71216e-05	3.91569e-05	6.62077e-05	3.30955e-05	0.507315	6.11995e-05	1.39566e-05	5.9439e-06	4.64804e-06	2.11038e-06	2.01712e-06	7.56414e-06	5.16475e-06	1.11102e-05	3.95889	0.374874
NPBWR2	0	0	1.88554e-06	0	3.87346e-07	4.79048e-07	1.40421e-07	0	0	4.71385e-07	2.01363e-07	0.816484	0	0	1.63293e-06	0	2.76128e-07	3.27746e-07	1.21608e-07	0	0	3.95891	0.374877
CIB3	0	4.19097e-06	6.28513e-07	2.41697e-06	6.03487e-07	6.05312e-07	9.46085e-07	9.83265e-07	0	1.80911e-06	6.2763e-07	0.57941	0	3.62949e-06	5.44309e-07	1.20888e-06	3.03852e-07	3.13814e-07	5.45575e-07	8.51532e-07	0	3.95903	0.374892
HDAC2	3.6523e-05	5.23553e-05	3.68646e-05	2.31863e-05	1.83739e-05	1.79601e-05	1.96001e-05	1.65721e-05	1.24374e-05	3.72323e-05	1.69887e-05	0.470512	1.82615e-05	1.76463e-05	4.27167e-06	2.93217e-06	1.35628e-06	6.64069e-07	5.07503e-06	3.83505e-06	6.74625e-06	3.95906	0.374896
ZNF703	0.000268491	0.0004162	0.000452988	0.000310301	0.000185434	0.000148783	0.000136904	0.000128529	0.000118901	0.000361995	0.00014371	0.398657	1.18465e-05	9.58186e-05	0.00010351	5.86803e-05	2.46102e-05	8.3197e-06	6.27787e-06	4.20486e-06	9.35585e-06	3.95914	0.374905
PRAMEF19	0	0	5.22225e-06	4.38009e-06	1.06026e-06	1.61853e-06	1.40421e-07	0	0	2.40058e-06	5.63842e-07	0.459874	0	0	1.78089e-06	2.92387e-06	3.69827e-07	6.10388e-07	1.21608e-07	0	0	3.95945	0.374945
MAPKAP1	0.000231968	6.3014e-05	6.98126e-05	6.59306e-05	5.88358e-05	5.78889e-05	7.32523e-05	4.46133e-05	5.79505e-05	0.000107681	5.85082e-05	0.547547	6.415e-06	9.84773e-06	9.60894e-06	1.73943e-05	3.11966e-06	1.32357e-05	3.21863e-06	7.76125e-06	2.03628e-05	3.95967	0.374973
SREK1IP1	3.6523e-05	4.07055e-05	3.58327e-05	1.30105e-05	1.32058e-05	1.26554e-05	7.99875e-06	1.08319e-05	2.26427e-05	3.15179e-05	1.34669e-05	0.44489	1.82615e-05	2.46045e-05	4.56429e-06	2.80076e-06	2.58366e-06	1.75635e-06	6.7476e-07	3.23982e-06	1.2661e-05	3.95988	0.375
STC1	0	7.80177e-06	5.77703e-06	8.20237e-07	1.04534e-06	1.74525e-06	1.45959e-06	4.11985e-07	1.99671e-06	3.59976e-06	1.33178e-06	0.506934	0	6.75653e-06	1.49027e-06	7.10346e-07	3.22726e-07	6.11257e-07	9.6733e-07	3.5679e-07	1.7292e-06	3.96037	0.375062
LRRC47	0.000195445	0.000208968	0.000166841	0.00015519	0.000115387	0.000100092	8.1988e-05	0.000103895	2.9641e-05	0.000181611	8.62007e-05	0.477521	2.46765e-05	2.51496e-05	2.24928e-05	1.33524e-05	6.34829e-06	1.08066e-05	1.50343e-05	1.29389e-05	8.70525e-06	3.96044	0.37507
ZDHHC23	7.3046e-05	3.87792e-05	5.82366e-05	7.37805e-05	5.05872e-05	3.39213e-05	2.1337e-05	2.15612e-05	1.42085e-05	6.09606e-05	2.8323e-05	0.473253	3.6523e-05	1.51342e-05	7.34729e-06	1.60999e-06	8.51493e-06	2.06752e-06	3.60773e-06	3.31867e-06	7.27687e-06	3.96055	0.375085
BBS4	0	5.15697e-05	2.4299e-05	1.54755e-05	1.34367e-05	1.07025e-05	1.36564e-05	7.78866e-06	2.99506e-06	2.2836e-05	9.71586e-06	0.449566	0	1.22445e-05	3.75771e-06	5.61846e-06	8.64445e-07	7.24975e-07	1.96039e-06	2.66438e-06	2.5938e-06	3.96071	0.375105
ERMP1	3.6523e-05	5.2792e-05	5.77989e-05	4.61087e-05	2.93764e-05	2.57468e-05	2.97026e-05	1.90531e-05	2.99506e-06	4.83057e-05	2.13748e-05	0.453797	1.82615e-05	1.40923e-05	4.1907e-06	4.10841e-06	2.96338e-06	2.88847e-06	5.68072e-06	3.36409e-06	2.5938e-06	3.96072	0.375106
SNX32	0	5.3074e-06	1.56753e-05	1.87241e-05	7.4779e-06	2.72206e-06	4.21262e-07	2.50814e-06	0	9.92671e-06	2.62587e-06	0.331836	0	4.59635e-06	7.18045e-06	4.62226e-06	1.43214e-06	1.20455e-06	3.64824e-07	2.17211e-06	0	3.96079	0.375115
DTHD1	0	1.36894e-05	2.20176e-05	7.61664e-06	5.77373e-06	3.67822e-06	1.79603e-06	7.1149e-06	0	1.08309e-05	3.67258e-06	0.394947	0	7.18164e-06	4.7775e-06	3.04193e-06	1.82555e-06	1.77714e-06	6.61361e-07	2.25957e-06	0	3.96079	0.375115
COQ9	0.000549812	0.000156181	0.00017533	0.000212142	0.000195819	0.000158033	0.000142289	0.000138435	0.000114633	0.000273366	0.000149842	0.549784	9.2291e-05	2.25584e-05	1.34246e-05	1.03871e-05	8.10663e-06	5.99608e-06	5.27827e-06	1.86741e-05	2.83226e-05	3.96122	0.375169
OR1E1	0	0	3.27057e-06	2.37258e-06	9.948e-07	0	6.65244e-07	0	0	1.41079e-06	3.32009e-07	0.55252	0	0	1.67315e-06	1.18793e-06	4.2546e-07	0	5.76118e-07	0	0	3.96165	0.375224
CFAP298	3.6523e-05	0.000212416	0.000183189	0.000142777	7.33916e-05	6.02422e-05	6.78614e-05	4.03957e-05	2.52612e-05	0.000143726	5.34304e-05	0.376093	1.82615e-05	2.8911e-05	1.76213e-05	1.66998e-05	5.50056e-06	4.88132e-06	9.26094e-06	1.2981e-05	9.70792e-06	3.96171	0.375232
ZBTB9	0	3.58227e-05	3.65596e-05	1.86708e-05	9.46484e-06	9.13983e-06	3.03192e-06	8.52827e-06	6.47727e-06	2.27633e-05	7.32842e-06	0.350475	0	1.33222e-05	7.99235e-06	4.37922e-06	1.4874e-06	1.40648e-06	1.55734e-06	2.52423e-06	4.53061e-06	3.9619	0.375255
MYO6	0.000745257	0.000422014	0.000503457	0.000461247	0.000324632	0.000256684	0.000268625	0.00026058	0.000153584	0.000532994	0.000252821	0.475325	0.000116968	7.4715e-05	2.5618e-05	3.27639e-05	2.57009e-05	3.13389e-05	2.56419e-05	2.3277e-05	5.68753e-05	3.96197	0.375264
MAT2A	0.000646551	0.000764662	0.000767193	0.000667314	0.000353061	0.000274016	0.000301495	0.000290603	0.000221041	0.00071143	0.000288043	0.405715	7.84775e-05	5.30108e-05	9.14998e-05	7.83124e-05	5.05941e-05	2.67661e-05	3.80303e-05	2.80742e-05	1.8733e-05	3.96198	0.375265
CTSV	0	9.49838e-06	6.82806e-06	2.41697e-06	1.09984e-06	1.21062e-06	3.21134e-06	1.66605e-06	9.98355e-07	4.68585e-06	1.63724e-06	0.463826	0	4.81435e-06	7.48954e-07	1.20888e-06	3.54148e-07	6.27627e-07	1.03654e-06	1.02396e-06	8.64601e-07	3.96236	0.375313
ZNF385A	0	3.13823e-05	5.7109e-06	5.98515e-06	4.36917e-06	5.22363e-06	7.08404e-06	4.75703e-06	2.1749e-06	1.07696e-05	4.72176e-06	0.486147	0	4.31248e-06	5.64625e-07	2.46509e-06	1.71844e-06	1.96649e-06	2.27102e-06	3.23891e-06	1.88352e-06	3.96245	0.375324
YBX3	3.6523e-05	0.000178371	0.000246068	0.000190156	7.40957e-05	5.6283e-05	5.1104e-05	4.44264e-05	3.2115e-05	0.00016278	5.16048e-05	0.321193	1.82615e-05	3.08461e-05	1.81862e-05	2.65183e-05	1.26102e-05	1.23232e-05	1.83639e-06	4.83648e-06	9.61993e-06	3.96246	0.375327
CBX5	0	7.2792e-05	6.87439e-05	5.33242e-05	1.79529e-05	1.35517e-05	1.77266e-05	1.22814e-05	1.13916e-05	4.8715e-05	1.45809e-05	0.313404	0	2.69164e-05	2.61976e-06	2.23484e-06	1.50033e-06	2.31228e-06	2.41838e-06	5.92083e-06	6.38954e-06	3.96262	0.375347
MCPH1	3.6523e-05	5.02356e-05	5.7208e-05	5.53796e-05	2.84014e-05	1.98122e-05	2.35217e-05	1.16739e-05	1.42085e-05	4.98365e-05	1.95236e-05	0.403717	1.82615e-05	1.84111e-05	1.08825e-05	4.81794e-06	4.21005e-06	2.19606e-06	3.92151e-06	3.68e-06	7.27687e-06	3.96323	0.375424
SPON1	0.000231968	7.89983e-05	8.81919e-05	9.92309e-05	7.90657e-05	7.19666e-05	5.90457e-05	5.89278e-05	5.52644e-05	0.000124597	6.48541e-05	0.524327	6.415e-06	1.98122e-05	5.46274e-06	8.09738e-06	1.12992e-05	1.25624e-05	1.27884e-05	1.24962e-05	2.53924e-05	3.96363	0.375474
TNN	0	0	4.32586e-06	2.82709e-06	9.32365e-07	1.10353e-06	2.80841e-07	0	0	1.78824e-06	4.63347e-07	0.524829	0	0	1.3696e-06	1.44952e-06	5.02876e-07	7.02757e-07	2.43216e-07	0	0	3.96368	0.375481
NEDD1	3.6523e-05	1.4475e-05	5.88204e-05	3.22365e-05	2.05924e-05	1.49304e-05	1.06096e-05	1.49423e-05	9.51975e-06	3.55137e-05	1.41189e-05	0.41406	1.82615e-05	7.7351e-06	4.81195e-06	3.09084e-06	1.30031e-06	2.50827e-06	1.80149e-06	2.84342e-06	5.37453e-06	3.96384	0.375501
ZNF771	0	1.25729e-05	2.81201e-05	1.04041e-05	7.67126e-06	5.51526e-06	2.09714e-06	9.83265e-07	4.34979e-06	1.27743e-05	4.12334e-06	0.37195	0	1.08885e-05	2.25959e-06	3.40657e-06	1.16104e-06	1.40357e-06	6.32659e-07	8.51532e-07	3.76703e-06	3.96387	0.375505
CPSF7	0.000476766	0.000334139	0.000242218	0.000255547	0.000186577	0.000185668	0.00015949	0.000136972	0.000136326	0.000327168	0.000161007	0.49367	0.000128814	4.57409e-05	1.46778e-05	1.81948e-05	6.55727e-06	1.10745e-05	2.36004e-05	1.46014e-05	1.81027e-05	3.96457	0.375593
DEPTOR	0	0.000111178	6.87854e-05	6.74013e-05	4.60204e-05	2.64556e-05	1.78058e-05	1.77603e-05	1.09578e-05	6.18413e-05	2.38e-05	0.394645	0	1.46179e-05	6.50338e-06	1.05089e-05	4.21421e-06	7.95347e-06	5.14096e-06	5.63464e-06	9.48975e-06	3.96462	0.3756
SSRP1	0	9.59056e-05	7.64818e-05	4.19002e-05	2.46888e-05	2.44451e-05	1.70949e-05	2.09921e-05	9.69794e-06	5.35719e-05	1.93838e-05	0.373521	0	1.23926e-05	8.13061e-06	5.68475e-06	2.12836e-06	4.73892e-06	3.59294e-06	4.84451e-06	7.29157e-06	3.96475	0.375616
AMELX	0	7.80177e-06	6.62205e-06	4.56467e-06	1.56967e-06	1.38349e-06	0	8.2397e-07	2.73946e-06	4.74712e-06	1.30332e-06	0.400777	0	6.75653e-06	2.39647e-06	1.47734e-06	7.61799e-07	6.45955e-07	0	7.13579e-07	2.37244e-06	3.96488	0.375633
OR2T12	0	0	1.14998e-05	3.5592e-06	1.21094e-06	7.95421e-07	2.12116e-06	4.11985e-07	0	3.76475e-06	9.07901e-07	0.40042	0	0	3.33823e-06	1.02934e-06	6.83307e-07	6.88855e-07	1.39366e-06	3.5679e-07	0	3.96497	0.375644
RACK1	0.000231968	0.000445718	0.000446959	0.000409708	0.000253626	0.000144344	0.000121062	0.000115039	0.000117763	0.000383589	0.000150367	0.393581	6.415e-06	0.000129192	9.46517e-05	5.82387e-05	1.93692e-05	8.54728e-06	1.44267e-05	1.57964e-05	2.8189e-05	3.96508	0.375658
CTRC	0	0	1.32316e-06	4.11082e-06	3.63708e-07	1.62675e-07	1.40421e-07	0	0	1.35849e-06	1.33361e-07	0.480544	0	0	1.14589e-06	7.33635e-07	2.0901e-07	1.4088e-07	1.21608e-07	0	0	3.96511	0.375662
KRTAP5-9	0	1.06148e-05	7.65831e-06	3.97407e-06	2.65855e-06	1.33735e-06	7.02103e-07	1.66605e-06	2.73946e-06	5.5618e-06	1.8207e-06	0.429867	0	9.1927e-06	2.91204e-06	2.25686e-06	2.2664e-07	7.97548e-07	6.08039e-07	1.02396e-06	2.37244e-06	3.96533	0.37569
TAS2R7	0	4.19097e-06	1.13438e-05	9.54435e-06	3.02996e-06	9.40854e-07	1.22693e-06	1.25407e-06	9.98355e-07	6.26978e-06	1.49003e-06	0.342518	0	3.62949e-06	2.09716e-06	2.67006e-06	7.1595e-07	7.23936e-07	6.17818e-07	1.08606e-06	8.64601e-07	3.96541	0.3757
KRTAP5-7	0	4.19097e-06	1.33307e-05	1.78197e-06	2.1077e-06	1.64429e-06	1.79603e-06	1.25407e-06	9.98355e-07	4.82592e-06	1.56009e-06	0.439431	0	3.62949e-06	5.87058e-06	1.12086e-06	3.71143e-07	8.26776e-07	6.61361e-07	1.08606e-06	8.64601e-07	3.96605	0.375781
HES1	0	3.63589e-05	4.45729e-05	4.30651e-05	1.72757e-05	8.77518e-06	9.54317e-06	6.8054e-06	4.17161e-06	3.09992e-05	9.31421e-06	0.322327	0	7.05078e-06	2.34356e-06	5.84844e-06	4.44438e-06	2.61953e-06	2.14737e-06	2.79033e-06	2.08961e-06	3.96626	0.375807
ITPRIP	0	2.93549e-05	5.97877e-06	5.34592e-06	2.34748e-06	1.0046e-05	2.87122e-06	5.15746e-06	2.1749e-06	1.01699e-05	4.5194e-06	0.494132	0	1.47358e-05	2.01069e-06	3.36258e-06	6.69903e-07	3.20411e-06	8.722e-07	2.93954e-06	1.88352e-06	3.96632	0.375815
SH2D4B	0	7.80177e-06	2.50219e-06	1.78197e-06	4.94484e-07	9.40854e-07	2.06029e-06	2.23733e-06	0	3.02148e-06	1.14659e-06	0.533781	0	6.75653e-06	1.26535e-06	1.12086e-06	2.50675e-07	7.23936e-07	1.03735e-06	1.13494e-06	0	3.96636	0.375821
TEX22	0	0	2.58019e-06	0	3.09207e-07	8.59517e-07	1.40421e-07	0	0	6.45048e-07	2.61829e-07	0.767047	0	0	1.29094e-06	0	2.09625e-07	7.44364e-07	1.21608e-07	0	0	3.9664	0.375825
GABRG2	0	8.38195e-06	8.05846e-06	6.12242e-06	3.76134e-06	1.4199e-06	7.29797e-07	0	2.99506e-06	5.64071e-06	1.78122e-06	0.418814	0	7.25898e-06	3.10054e-06	3.10608e-06	8.0771e-07	6.47592e-07	4.83665e-07	0	2.5938e-06	3.96643	0.375829
MARC1	0	3.30789e-05	3.56576e-05	3.1782e-05	1.22102e-05	9.8993e-06	9.18514e-06	6.66422e-06	2.1749e-06	2.51296e-05	8.02674e-06	0.34546	0	1.26116e-05	3.09579e-06	4.76661e-06	1.86654e-06	1.35461e-06	2.69e-06	4.09583e-06	1.88352e-06	3.96644	0.375831
KLHL32	0	9.8912e-06	5.58289e-06	5.4293e-06	2.91325e-06	2.06162e-06	4.08899e-06	1.25407e-06	0	5.22585e-06	2.06359e-06	0.492075	0	4.972e-06	2.25441e-06	2.04019e-06	1.44731e-07	6.88683e-07	1.20775e-06	1.08606e-06	0	3.96651	0.37584
C2orf78	0	4.58379e-06	0	3.56395e-06	1.94792e-06	2.11674e-06	8.49947e-07	0	0	2.03693e-06	9.82923e-07	0.652936	0	3.96968e-06	0	2.24172e-06	6.412e-07	1.41177e-06	7.36076e-07	0	0	3.9666	0.37585
OR2M7	0	0	1.25703e-06	2.19209e-06	1.10567e-06	0	0	0	0	8.6228e-07	2.21134e-07	0.65572	0	0	1.08862e-06	1.16338e-06	4.90599e-07	0	0	0	0	3.96677	0.375872
BORCS8	0.000122399	9.4209e-05	6.61137e-05	5.38171e-05	4.96246e-05	4.65729e-05	3.98347e-05	4.88283e-05	2.92072e-05	8.41347e-05	4.28135e-05	0.514638	6.11995e-05	8.40349e-06	5.47871e-06	4.61722e-06	1.74789e-06	3.37934e-06	6.64293e-06	9.47227e-06	9.88211e-06	3.96712	0.375916
INSL5	0	4.19097e-06	2.58019e-06	1.78197e-06	7.14357e-07	1.20211e-06	8.05665e-07	1.25407e-06	0	2.13828e-06	7.9524e-07	0.572045	0	3.62949e-06	1.29094e-06	1.12086e-06	3.58833e-07	6.60926e-07	5.47717e-07	1.08606e-06	0	3.96725	0.375934
CES1	0	3.84484e-05	4.71504e-05	1.68083e-05	1.3966e-05	8.86641e-06	5.94763e-06	1.09615e-05	5.16996e-06	2.56018e-05	8.9823e-06	0.37525	0	1.54172e-05	1.35082e-05	4.31542e-06	2.63431e-06	2.22374e-06	2.42748e-06	4.89835e-06	2.64924e-06	3.96735	0.375946
CKAP2	0	5.62969e-05	4.80876e-05	4.718e-05	1.95932e-05	1.40784e-05	1.59185e-05	1.32943e-05	9.98355e-07	3.78911e-05	1.27766e-05	0.354234	0	2.2784e-05	6.40811e-06	1.03188e-05	1.73576e-06	3.96809e-06	4.34913e-06	3.40161e-06	8.64601e-07	3.96748	0.375962
DPF2	0.000122399	8.14185e-05	6.68984e-05	7.31313e-05	5.10078e-05	4.70413e-05	4.31421e-05	3.25454e-05	3.48545e-05	8.59618e-05	4.17182e-05	0.49123	6.11995e-05	2.75762e-05	1.20047e-05	7.08706e-06	3.55066e-06	1.75006e-06	5.24632e-06	4.85648e-06	9.17612e-06	3.96749	0.375963
MTHFD2	0	4.36245e-05	4.90387e-05	3.46132e-05	1.70559e-05	1.48974e-05	1.45041e-05	8.75381e-06	9.98355e-07	3.18191e-05	1.12419e-05	0.373013	0	9.1319e-06	3.48912e-06	7.3424e-06	3.03018e-06	2.35253e-06	3.62922e-06	2.58797e-06	8.64601e-07	3.96775	0.375996
SPATA45	0	4.19097e-06	2.51405e-06	2.55847e-06	2.48572e-06	1.6275e-06	1.01064e-06	4.11985e-07	0	2.31587e-06	1.10717e-06	0.635479	0	3.62949e-06	2.17723e-06	1.28592e-06	1.26429e-06	6.10335e-07	5.19114e-07	3.5679e-07	0	3.96788	0.376012
PRPF19	0.000122399	6.51655e-05	7.92975e-05	7.12441e-05	5.54162e-05	4.85312e-05	3.26647e-05	2.7001e-05	4.02026e-05	8.45265e-05	4.07632e-05	0.488307	6.11995e-05	2.63567e-05	1.35137e-05	9.63322e-06	9.35532e-06	4.85375e-06	7.00517e-06	4.45364e-06	7.31891e-06	3.96801	0.37603
IQCC	0	5.3074e-06	1.10612e-05	9.63313e-06	3.68095e-06	7.2306e-07	2.52583e-06	1.96653e-06	0	6.50042e-06	1.77927e-06	0.370549	0	4.59635e-06	2.19189e-06	2.81853e-06	1.17983e-06	3.65133e-07	3.07948e-07	1.70306e-06	0	3.96833	0.37607
PCLO	0.000122399	3.62969e-05	6.06307e-05	3.24038e-05	3.40585e-05	2.67253e-05	2.90518e-05	2.69258e-05	4.10228e-05	6.29326e-05	3.15568e-05	0.509237	6.11995e-05	1.19623e-05	1.49598e-05	5.43075e-06	4.42948e-06	2.81506e-06	2.77913e-06	5.4711e-06	7.39141e-06	3.9684	0.376079
TAS2R14	3.6523e-05	4.07373e-05	4.76384e-05	3.97717e-05	1.6973e-05	1.26437e-05	1.52016e-05	1.1469e-05	1.94695e-05	4.11676e-05	1.51513e-05	0.383027	1.82615e-05	1.48642e-05	6.8232e-06	5.89475e-06	4.78126e-06	3.6456e-06	4.08178e-06	3.69257e-06	1.32864e-05	3.96842	0.376081
USP21	7.3046e-05	0.000121731	9.05921e-05	9.51097e-05	5.43169e-05	5.37803e-05	4.14988e-05	3.68611e-05	2.01686e-05	9.51197e-05	4.13251e-05	0.440338	3.6523e-05	1.5154e-05	9.94027e-06	9.15261e-06	2.99444e-06	6.08283e-06	8.68049e-06	6.76529e-06	6.31582e-06	3.96844	0.376083
TNFSF11	0	0	5.85077e-06	2.37323e-06	1.49325e-06	1.00302e-06	6.65244e-07	0	0	2.056e-06	6.32304e-07	0.534131	0	0	2.23315e-06	2.05528e-06	8.82798e-07	3.1103e-07	5.76118e-07	0	0	3.96876	0.376124
AGPS	0.000109569	7.07344e-05	9.67118e-05	7.48525e-05	4.81912e-05	4.15814e-05	3.61444e-05	4.78498e-05	2.37283e-05	8.79669e-05	3.9499e-05	0.455214	5.47845e-05	2.49403e-05	2.06789e-05	1.01008e-05	5.83732e-06	2.11423e-06	3.86096e-06	8.01441e-06	7.07738e-06	3.96895	0.376148
SRPX	0	1.19927e-05	3.14257e-06	5.48267e-06	6.96553e-07	2.65796e-06	1.55205e-06	1.39525e-06	1.99671e-06	5.1545e-06	1.6597e-06	0.432156	0	6.51732e-06	2.72154e-06	1.70116e-06	2.57381e-07	7.65652e-07	7.83035e-07	8.06139e-07	1.7292e-06	3.96905	0.376161
XIRP1	0	0	1.32316e-06	3.15383e-06	1.63506e-07	8.13373e-08	2.80841e-07	0	0	1.11925e-06	1.05137e-07	0.521476	0	0	1.14589e-06	2.28243e-06	1.416e-07	7.04402e-08	2.43216e-07	0	0	3.96912	0.376171
ZNF233	0	4.19097e-06	1.02385e-05	3.37871e-06	2.23824e-06	1.12975e-06	5.61683e-07	2.92012e-06	0	4.45205e-06	1.36996e-06	0.434692	0	3.62949e-06	3.12206e-06	1.05305e-06	6.22865e-07	6.12347e-07	4.86431e-07	2.08056e-06	0	3.96929	0.376192
KCNC4	0	0	1.27611e-05	8.04049e-06	2.2188e-06	9.58096e-07	1.50777e-06	8.2397e-07	0	5.20039e-06	1.10173e-06	0.338967	0	0	5.43945e-06	2.9471e-06	1.02305e-06	6.55493e-07	7.64235e-07	7.13579e-07	0	3.96933	0.376197
DCXR	7.3046e-05	0.000100097	8.32884e-05	8.51123e-05	6.74399e-05	4.44744e-05	3.57546e-05	3.34513e-05	1.77381e-05	8.53858e-05	3.97717e-05	0.471972	3.6523e-05	1.18921e-05	1.39671e-05	4.96988e-06	5.90568e-06	2.8542e-06	3.44101e-06	3.01448e-06	6.35793e-06	3.96952	0.376221
SMARCA4	0.000195445	9.27618e-05	0.000114417	9.3326e-05	6.72471e-05	5.67101e-05	6.2778e-05	4.7554e-05	6.0623e-05	0.000123987	5.89824e-05	0.479908	2.46765e-05	1.66097e-05	1.05963e-05	1.06376e-05	7.55873e-06	5.96682e-06	4.12642e-06	6.61222e-06	2.12058e-05	3.96973	0.376247
FGFR1	0	5.3074e-06	6.52929e-06	3.47107e-06	1.28224e-06	6.50699e-07	2.77898e-06	1.39525e-06	0	3.82694e-06	1.22143e-06	0.460215	0	4.59635e-06	3.07167e-06	1.90124e-06	2.49849e-07	5.63521e-07	9.11831e-07	8.06139e-07	0	3.97	0.376281
CALHM5	0	5.3074e-06	1.30128e-05	6.93791e-06	1.86582e-06	3.18239e-06	1.27121e-06	1.39525e-06	9.98355e-07	6.31454e-06	1.74261e-06	0.374953	0	4.59635e-06	2.48141e-06	9.95086e-07	5.88899e-07	1.1285e-06	7.04186e-07	8.06139e-07	8.64601e-07	3.97025	0.376313
FCHO2	0	4.58379e-06	0	4.10118e-07	1.63288e-06	1.66346e-06	0	9.83265e-07	0	1.24848e-06	8.55921e-07	0.825412	0	3.96968e-06	0	3.55173e-07	3.28612e-07	7.58793e-07	0	8.51532e-07	0	3.97037	0.376329
MC5R	0	0	1.88554e-06	3.01233e-06	1.0493e-06	3.25349e-07	0	0	0	1.22447e-06	2.7493e-07	0.57314	0	0	1.63293e-06	1.51809e-06	4.09899e-07	2.81761e-07	0	0	0	3.97042	0.376335
SCN11A	0	5.3074e-06	2.64206e-06	1.37185e-06	2.18007e-07	1.61853e-06	1.27121e-06	1.39525e-06	0	2.33033e-06	9.00599e-07	0.570694	0	4.59635e-06	1.32413e-06	1.18806e-06	1.888e-07	6.10388e-07	7.04186e-07	8.06139e-07	0	3.97055	0.376351
NPM2	0	4.58379e-06	5.21039e-06	1.23036e-06	2.00079e-06	4.79048e-07	1.98074e-06	0	9.98355e-07	2.75613e-06	1.09179e-06	0.556899	0	3.96968e-06	1.97105e-06	1.06552e-06	1.087e-06	3.27746e-07	1.40985e-06	0	8.64601e-07	3.97057	0.376354
EDNRA	0	1.51986e-05	5.77703e-06	4.97479e-06	4.05414e-06	6.3835e-06	2.87122e-06	2.37851e-06	0	6.48761e-06	3.13747e-06	0.552576	0	8.71412e-06	1.49027e-06	1.74775e-06	1.51789e-06	1.84513e-06	8.722e-07	1.61946e-06	0	3.97057	0.376354
SAXO1	0	0	4.25973e-06	1.59674e-06	1.54379e-06	1.02219e-06	1.40421e-07	0	0	1.46412e-06	5.4128e-07	0.62549	0	0	2.5666e-06	9.68951e-07	5.90314e-07	7.09939e-07	1.21608e-07	0	0	3.97077	0.376379
LOXL4	0	2.0911e-05	6.26141e-06	4.88666e-06	2.29671e-06	3.28077e-06	2.07687e-06	3.94209e-06	3.17325e-06	8.01476e-06	2.95394e-06	0.438607	0	1.27406e-05	2.10814e-06	1.62623e-06	5.38136e-07	1.04364e-06	6.3411e-07	2.41587e-06	1.79151e-06	3.97096	0.376403
OR52E2	0	0	1.1123e-05	8.04049e-06	1.96013e-06	0	1.51519e-06	9.83265e-07	0	4.79088e-06	8.91717e-07	0.326672	0	0	3.55489e-06	2.9471e-06	8.28732e-07	0	7.68771e-07	8.51532e-07	0	3.97103	0.376412
CETN3	0	3.47062e-05	2.72708e-05	1.98171e-05	8.3193e-06	7.19449e-06	5.81304e-06	3.20249e-06	8.0876e-06	2.04485e-05	6.52338e-06	0.350764	0	1.80852e-05	4.67288e-06	4.51997e-06	1.83185e-06	1.71111e-06	1.4166e-06	1.68251e-06	3.32712e-06	3.97126	0.376441
SNAP91	0	4.19097e-06	4.74837e-06	6.12242e-06	1.63288e-06	1.67218e-06	8.49947e-07	1.25407e-06	0	3.76544e-06	1.08182e-06	0.436857	0	3.62949e-06	2.38241e-06	3.10608e-06	3.28612e-07	1.35586e-06	7.36076e-07	1.08606e-06	0	3.97133	0.37645
ZCCHC4	0	9.2769e-05	7.38458e-05	6.0478e-05	2.82355e-05	2.45068e-05	2.31503e-05	1.30054e-05	1.02625e-05	5.67732e-05	1.98321e-05	0.360584	0	2.28679e-05	8.56483e-06	7.75177e-06	5.85424e-07	1.94805e-06	6.00085e-06	3.36515e-06	4.97425e-06	3.97134	0.376452
TBX5	0	0	3.83722e-06	4.15521e-06	7.74692e-07	9.66613e-07	2.80841e-07	0	0	1.99811e-06	4.04429e-07	0.468439	0	0	2.09527e-06	1.83466e-06	5.52255e-07	5.90007e-07	2.43216e-07	0	0	3.97136	0.376454
HNRNPD	0.000328707	0.000525182	0.000460433	0.000406425	0.000253605	0.000219797	0.000170163	0.000159083	0.000116302	0.000430187	0.00018379	0.428561	0.000164354	8.1179e-05	3.35022e-05	3.20834e-05	5.96301e-06	1.26579e-05	1.69833e-05	1.43191e-05	1.52196e-05	3.97144	0.376464
DSCAML1	0	4.19097e-06	3.90336e-06	1.14223e-06	1.41488e-06	1.44566e-06	6.65244e-07	1.39525e-06	0	2.30914e-06	9.84206e-07	0.599614	0	3.62949e-06	2.18498e-06	9.89196e-07	3.62647e-07	5.13511e-07	5.76118e-07	8.06139e-07	0	3.97158	0.376482
CATSPERB	0	1.84166e-05	1.85457e-05	1.3422e-05	7.04841e-06	4.80092e-06	4.9481e-06	4.21289e-06	9.98355e-07	1.25961e-05	4.40174e-06	0.397301	0	9.42068e-06	7.05912e-06	2.99433e-06	5.40165e-07	1.34671e-06	7.56655e-07	2.42698e-06	8.64601e-07	3.97181	0.37651
PIEZO2	0	0	7.16207e-06	1.37185e-06	1.03662e-06	5.60385e-07	1.01064e-06	4.11985e-07	0	2.13348e-06	6.03926e-07	0.511867	0	0	1.86965e-06	1.18806e-06	6.24087e-07	3.25774e-07	5.19114e-07	3.5679e-07	0	3.97189	0.37652
RGS20	0	0	9.33025e-06	6.439e-06	1.46565e-06	5.60385e-07	1.51519e-06	4.11985e-07	0	3.94231e-06	7.90641e-07	0.362308	0	0	1.56471e-06	2.43927e-06	6.01123e-07	3.25774e-07	7.68771e-07	3.5679e-07	0	3.9721	0.376547
KRT71	0	0	5.41213e-06	1.59674e-06	1.63506e-07	1.22082e-06	8.49947e-07	0	0	1.75222e-06	4.46854e-07	0.525705	0	0	3.39444e-06	9.68951e-07	1.416e-07	7.04776e-07	7.36076e-07	0	0	3.97218	0.376558
CSTF2T	3.6523e-05	0.000151872	0.000125196	0.000135614	6.86268e-05	4.43871e-05	4.35402e-05	3.5989e-05	1.77381e-05	0.000112301	4.20562e-05	0.380016	1.82615e-05	2.46964e-05	1.43893e-05	1.62226e-05	8.11043e-06	5.80946e-06	6.13814e-06	4.234e-06	6.35793e-06	3.97295	0.376655
ARSE	0	5.77066e-05	4.20546e-05	4.25128e-05	2.77582e-05	1.66603e-05	1.46797e-05	5.74932e-06	4.73617e-06	3.55685e-05	1.39167e-05	0.407912	0	1.07849e-05	4.7098e-06	6.97319e-06	2.40674e-06	3.3101e-06	3.46007e-06	2.24435e-06	2.42562e-06	3.97323	0.37669
POLR3E	7.3046e-05	7.76325e-05	8.15998e-05	6.41097e-05	4.00127e-05	3.75967e-05	2.97504e-05	3.32348e-05	2.12977e-05	7.4097e-05	3.23785e-05	0.444471	3.6523e-05	1.11509e-05	1.11105e-05	7.68747e-06	1.88107e-06	3.85076e-06	6.88263e-06	6.70697e-06	7.84077e-06	3.97356	0.376732
CREB5	0	7.80177e-06	2.51405e-06	2.73896e-06	6.36218e-07	2.27942e-06	8.05665e-07	1.25407e-06	9.98355e-07	3.2637e-06	1.19475e-06	0.514752	0	6.75653e-06	2.17723e-06	1.00273e-06	3.30505e-07	1.35675e-06	5.47717e-07	1.08606e-06	8.64601e-07	3.97386	0.37677
TMEM218	0	3.39206e-05	2.86193e-05	3.78469e-05	1.59769e-05	9.21995e-06	1.11494e-05	4.98005e-06	9.98355e-07	2.50967e-05	8.46495e-06	0.362687	0	2.43723e-05	4.54371e-06	1.5265e-06	9.55073e-07	8.25789e-07	3.19694e-06	2.49016e-06	8.64601e-07	3.97419	0.376812
SCML2	0	1.06148e-05	1.83588e-05	1.64287e-05	3.39071e-06	4.10555e-06	2.24499e-06	4.92535e-06	0	1.13506e-05	2.93332e-06	0.318472	0	9.1927e-06	5.70543e-06	6.28677e-06	7.65928e-07	1.81129e-06	5.21583e-07	2.56068e-06	0	3.97419	0.376813
ZPR1	7.3046e-05	4.19278e-05	4.37974e-05	5.03741e-05	2.72263e-05	2.91444e-05	2.00016e-05	2.6261e-05	1.75599e-05	5.22863e-05	2.40387e-05	0.469889	3.6523e-05	1.22948e-05	5.26347e-06	7.75811e-06	1.49691e-06	3.8841e-06	3.9236e-06	3.40731e-06	5.85596e-06	3.97441	0.37684
NIPBL	0.000146092	5.45507e-05	4.64746e-05	4.68408e-05	3.61944e-05	3.86544e-05	4.68467e-05	4.35229e-05	3.06393e-05	7.34895e-05	3.91715e-05	0.539291	7.3046e-05	2.80538e-05	4.82085e-06	3.02935e-06	2.73863e-06	3.06573e-06	5.14528e-06	9.08504e-06	9.03698e-06	3.97444	0.376844
ATP5PD	0.000122399	5.11647e-05	6.04186e-05	4.84945e-05	5.01317e-05	3.48528e-05	4.14545e-05	3.13367e-05	2.96943e-05	7.06192e-05	3.7494e-05	0.537481	6.11995e-05	1.07919e-05	7.57349e-06	3.84503e-06	4.25407e-06	3.62074e-06	7.23285e-06	4.88562e-06	1.4346e-05	3.97462	0.376867
CLSTN3	7.3046e-05	4.12735e-05	6.90518e-05	4.3046e-05	4.36554e-05	3.729e-05	3.07684e-05	2.43813e-05	1.06489e-05	5.66043e-05	2.93488e-05	0.526849	3.6523e-05	6.54296e-06	1.05604e-05	5.08034e-06	7.16682e-06	7.36602e-06	3.82501e-06	5.83859e-06	3.92039e-06	3.97474	0.376882
OGFOD2	0.000305014	0.000184626	0.000178845	0.000178624	0.000141496	0.000108751	0.000100926	6.22113e-05	0.000103622	0.000211777	0.000103401	0.490659	3.0108e-05	3.311e-05	2.41674e-05	1.52085e-05	1.29531e-05	1.181e-05	1.67089e-05	1.35394e-05	1.20966e-05	3.97478	0.376887
MRI1	0.000109569	9.15019e-05	9.33378e-05	6.39874e-05	5.34608e-05	5.46841e-05	4.51657e-05	2.53827e-05	3.81585e-05	8.9599e-05	4.33704e-05	0.489744	5.47845e-05	2.72221e-05	1.70469e-05	8.85375e-06	5.36826e-06	6.9835e-06	4.97301e-06	4.16158e-06	1.13919e-05	3.97497	0.376911
FNDC9	0	0	4.02709e-06	2.00685e-06	2.63142e-06	1.62675e-07	2.80841e-07	0	0	1.50849e-06	6.14987e-07	0.643809	0	0	2.28014e-06	1.03633e-06	1.17046e-06	1.4088e-07	2.43216e-07	0	0	3.97499	0.376914
EID2B	0	4.19097e-06	1.48865e-05	7.11839e-06	4.9443e-06	1.92471e-06	1.53546e-06	2.23733e-06	0	6.54897e-06	2.12836e-06	0.414409	0	3.62949e-06	2.43224e-06	2.05868e-06	1.28712e-06	6.27786e-07	5.2856e-07	1.13494e-06	0	3.97505	0.376922
ZNF197	0.000122399	5.11647e-05	5.00141e-05	4.64431e-05	2.78194e-05	3.21692e-05	3.82632e-05	2.50642e-05	4.03236e-05	6.75052e-05	3.27279e-05	0.492341	6.11995e-05	1.07919e-05	9.20681e-06	7.52987e-06	2.97798e-06	2.32182e-06	7.492e-06	4.80298e-06	2.62333e-05	3.97528	0.376951
KCNH7	0	0	3.89909e-06	9.95089e-06	1.41114e-06	1.62675e-07	5.89377e-07	0	0	3.46249e-06	4.32639e-07	0.32104	0	0	2.10667e-06	3.37001e-06	6.01607e-07	1.4088e-07	5.10415e-07	0	0	3.97537	0.376961
CLEC3B	0	5.3074e-06	2.23432e-06	1.18662e-06	8.58192e-07	2.75725e-06	9.46085e-07	8.2397e-07	0	2.18208e-06	1.0771e-06	0.652748	0	4.59635e-06	1.93498e-06	1.02764e-06	2.53232e-07	6.50817e-07	5.45575e-07	7.13579e-07	0	3.97575	0.37701
LCE3A	0	0	1.38503e-06	8.20237e-07	8.85797e-07	0	1.40421e-07	0	0	5.51318e-07	2.05243e-07	0.776916	0	0	1.19947e-06	7.10346e-07	4.69449e-07	0	1.21608e-07	0	0	3.97587	0.377025
OR1S1	0	0	2.58019e-06	1.14223e-06	8.60058e-07	7.95421e-07	0	0	0	9.30604e-07	3.31096e-07	0.689471	0	0	1.29094e-06	9.89196e-07	2.54943e-07	6.88855e-07	0	0	0	3.97596	0.377036
AKAP1	0.000610028	0.000611923	0.000821938	0.000749345	0.000482861	0.000322492	0.000288269	0.000252082	0.000154605	0.000698309	0.000300062	0.430513	6.0216e-05	8.10052e-05	6.11453e-05	5.02783e-05	4.16494e-05	2.17612e-05	4.62083e-05	3.79624e-05	2.11386e-05	3.97627	0.377076
ZNF677	0	3.41261e-05	3.28537e-05	3.00935e-05	1.37679e-05	8.06293e-06	1.11494e-05	7.37668e-06	9.98355e-07	2.42683e-05	8.27105e-06	0.366904	0	1.0812e-05	4.33515e-06	2.82864e-06	2.15867e-06	2.41664e-06	3.19694e-06	2.67083e-06	8.64601e-07	3.97641	0.377094
ZNF710	0	3.59782e-05	2.55679e-05	1.20938e-05	9.8127e-06	6.85043e-06	4.11842e-06	6.68481e-06	6.47727e-06	1.841e-05	6.78872e-06	0.401274	0	1.9552e-05	5.31797e-06	2.58619e-06	8.41675e-07	2.90898e-06	1.47237e-06	2.29478e-06	4.53061e-06	3.97648	0.377103
TNRC18	0.00037806	0.000248433	0.000178352	0.000189595	0.00013181	0.000112683	0.000121239	0.000110536	0.000121784	0.00024861	0.00011961	0.483196	6.6631e-05	3.68386e-05	9.96352e-06	1.35208e-05	1.19708e-05	1.41431e-05	1.83617e-05	2.06668e-05	2.2095e-05	3.97649	0.377104
L3MBTL3	0	4.71732e-05	2.00722e-05	3.35209e-05	9.97697e-06	1.05173e-05	9.38109e-06	1.04858e-05	1.99671e-06	2.51916e-05	8.47157e-06	0.361627	0	1.54571e-05	5.49226e-06	3.7953e-06	2.48405e-06	3.63892e-06	2.82293e-06	4.70643e-06	1.7292e-06	3.97668	0.377128
TMEM211	0	0	5.58289e-06	2.60221e-06	1.22773e-06	8.40348e-07	8.05665e-07	0	0	2.04628e-06	5.74749e-07	0.516943	0	0	2.25441e-06	1.30495e-06	2.85957e-07	3.44646e-07	5.47717e-07	0	0	3.97672	0.377133
LEO1	0.000109569	0.000108989	7.624e-05	8.28348e-05	5.0523e-05	4.04412e-05	4.61017e-05	4.51664e-05	3.17684e-05	9.44083e-05	4.28001e-05	0.459081	5.47845e-05	2.92654e-05	4.39756e-06	8.72655e-06	6.88264e-06	1.52859e-06	7.27133e-06	4.7033e-06	1.25452e-05	3.97683	0.377147
MAN1A2	0.000122399	5.97022e-05	5.71105e-05	4.48777e-05	2.99945e-05	3.77427e-05	3.58291e-05	3.46601e-05	3.62964e-05	7.10224e-05	3.49046e-05	0.49852	6.11995e-05	2.22349e-05	8.67765e-06	2.85099e-06	3.72522e-06	4.07385e-06	5.277e-06	6.95996e-06	1.18236e-05	3.97684	0.377148
OR13C9	0	0	7.55368e-06	4.93105e-06	1.43268e-06	1.62675e-07	1.40421e-07	1.25407e-06	0	3.12118e-06	5.97969e-07	0.387745	0	0	5.83853e-06	1.72276e-07	4.97034e-07	1.4088e-07	1.21608e-07	1.08606e-06	0	3.97686	0.37715
FXN	0	1.40822e-05	2.53106e-05	1.97727e-05	7.27707e-06	2.18789e-06	4.69495e-06	1.80724e-06	3.73781e-06	1.47914e-05	3.94099e-06	0.312892	0	4.14332e-06	8.65852e-06	4.51138e-06	1.5914e-06	3.93623e-07	1.12397e-06	9.10611e-07	2.23797e-06	3.97693	0.37716
PKD2	3.6523e-05	4.74226e-05	6.77951e-05	5.55893e-05	3.14026e-05	2.71098e-05	2.51145e-05	1.573e-05	8.21837e-06	5.18325e-05	2.15151e-05	0.426159	1.82615e-05	1.55939e-05	1.82954e-05	1.31756e-05	3.25258e-06	4.79339e-06	4.7856e-06	4.69591e-06	7.11732e-06	3.97704	0.377173
THAP5	0	1.23856e-05	8.15122e-06	2.41697e-06	4.54078e-06	5.0894e-06	3.91719e-06	1.39525e-06	0	5.73844e-06	2.98852e-06	0.591906	0	6.59759e-06	9.26398e-07	1.20888e-06	1.40773e-06	7.26374e-07	1.89766e-06	8.06139e-07	0	3.97704	0.377173
TRIM69	0	0	1.27288e-05	6.80538e-06	1.13467e-06	1.59936e-06	1.51519e-06	8.2397e-07	0	4.88355e-06	1.01464e-06	0.342419	0	0	3.08074e-06	2.03141e-06	3.94587e-07	7.22478e-07	7.68771e-07	7.13579e-07	0	3.97749	0.37723
UGT1A8	0	0	3.0027e-06	2.55847e-06	6.94686e-07	4.42638e-07	4.21262e-07	0	0	1.39029e-06	3.11717e-07	0.548768	0	0	1.59664e-06	1.28592e-06	2.17716e-07	2.96937e-07	3.64824e-07	0	0	3.97767	0.377254
CTPS2	0.000244798	8.22162e-05	0.000104018	7.71982e-05	6.72843e-05	6.14678e-05	6.65824e-05	7.77093e-05	5.67883e-05	0.000127058	6.59664e-05	0.52294	0.000122399	1.31258e-05	1.48459e-05	2.5634e-06	8.78706e-06	3.81506e-06	1.12413e-05	9.8079e-06	1.19186e-05	3.9784	0.377346
TYW1	0	3.52425e-05	2.14819e-05	1.86305e-05	1.53001e-05	1.00986e-05	8.91325e-06	6.8054e-06	0	1.88387e-05	8.22348e-06	0.464923	0	6.15509e-06	5.26778e-06	4.9795e-06	2.44349e-06	2.24738e-06	1.53539e-06	2.79033e-06	0	3.97847	0.377354
LRP2	0	0	7.93045e-06	2.19209e-06	1.46751e-06	3.25349e-07	1.84031e-06	0	0	2.53064e-06	7.26635e-07	0.489044	0	0	2.29647e-06	1.16338e-06	2.23504e-07	2.81761e-07	1.4362e-06	0	0	3.97882	0.377399
SNAPC3	0.000122399	0.000128498	0.000106565	0.0001101	6.68196e-05	4.8393e-05	4.22053e-05	5.25884e-05	4.30195e-05	0.000116891	5.06052e-05	0.437738	6.11995e-05	3.50231e-05	1.49014e-05	1.28143e-05	3.79825e-06	2.34109e-06	3.65399e-06	6.00227e-06	7.51905e-06	3.97907	0.37743
RSAD1	3.6523e-05	9.57425e-05	0.000115098	6.40064e-05	5.38013e-05	3.83675e-05	3.17768e-05	2.80321e-05	1.36439e-05	7.78424e-05	3.31243e-05	0.432817	1.82615e-05	3.56884e-05	2.14178e-06	8.89586e-06	3.79197e-06	5.96181e-06	4.3e-06	6.31628e-06	4.90826e-06	3.97917	0.377443
HSBP1L1	0	3.5037e-05	4.68495e-05	4.02298e-05	1.83e-05	1.16926e-05	5.97373e-06	7.3129e-06	4.91435e-06	3.05291e-05	9.63872e-06	0.337426	0	1.93544e-05	1.17141e-05	5.12792e-06	1.0486e-06	4.58877e-06	1.91614e-06	4.77342e-06	2.48939e-06	3.97949	0.377483
DEXI	0.000109569	3.42695e-05	8.56131e-05	9.00357e-05	5.76653e-05	4.17226e-05	4.26415e-05	2.98484e-05	1.68172e-05	7.98718e-05	3.7739e-05	0.479017	5.47845e-05	8.92459e-06	6.76542e-06	1.03169e-05	2.40093e-06	6.17099e-06	3.86368e-06	3.09173e-06	5.20323e-06	3.97964	0.377503
CCDC96	0	2.01132e-05	3.06884e-06	1.08191e-05	3.13173e-06	6.41722e-07	1.75175e-06	2.95883e-06	4.17161e-06	8.50028e-06	2.53113e-06	0.371687	0	1.30363e-05	1.01951e-06	1.75742e-06	1.41912e-06	3.38768e-07	1.08651e-06	2.56242e-06	2.08961e-06	3.98004	0.377553
PPP1R8	0.000158922	0.00011328	0.000112752	8.82755e-05	5.90169e-05	5.08636e-05	5.07981e-05	4.81499e-05	5.91173e-05	0.000118307	5.35892e-05	0.457551	4.2938e-05	1.52629e-05	1.47626e-05	1.27178e-05	5.34703e-06	2.00192e-06	9.48657e-06	4.75489e-06	6.74414e-06	3.98009	0.37756
TERB2	0	0	3.2087e-06	8.20237e-07	5.50852e-07	0	8.49947e-07	0	0	1.00724e-06	2.8016e-07	0.637773	0	0	1.6529e-06	7.10346e-07	2.87147e-07	0	7.36076e-07	0	0	3.98011	0.377562
TMEM190	0	0	1.11716e-06	8.20237e-07	6.42051e-07	0	1.40421e-07	0	0	4.84349e-07	1.56494e-07	0.779126	0	0	9.67488e-07	7.10346e-07	2.74905e-07	0	1.21608e-07	0	0	3.9802	0.377574
RAB39A	0	8.38195e-06	9.73799e-06	9.7301e-06	3.00049e-06	3.54562e-06	3.35176e-06	1.39525e-06	0	6.96251e-06	2.25862e-06	0.409246	0	7.25898e-06	2.53619e-06	5.6234e-06	3.44048e-07	1.9971e-06	1.03001e-06	8.06139e-07	0	3.98023	0.377578
EAF2	0	2.92808e-05	4.23619e-05	4.28289e-05	2.44719e-05	1.37088e-05	5.51346e-06	3.88527e-06	2.73946e-06	2.86179e-05	1.00638e-05	0.37355	0	1.18653e-05	5.61655e-06	1.21416e-05	4.66597e-06	5.24316e-06	1.74951e-06	1.21711e-06	2.37244e-06	3.98025	0.37758
BNIP1	3.6523e-05	2.67171e-05	2.86739e-05	3.22761e-05	2.01325e-05	1.56006e-05	1.50387e-05	1.69273e-05	4.73617e-06	3.10475e-05	1.4487e-05	0.483252	1.82615e-05	1.50992e-05	8.25105e-06	3.40988e-06	1.49601e-06	1.31479e-06	1.83919e-06	4.79955e-06	2.42562e-06	3.98048	0.37761
MYL2	0	1.31092e-05	5.09424e-06	4.10118e-07	1.69135e-06	8.59517e-07	0	0	5.47891e-06	4.65339e-06	1.60596e-06	0.460955	0	6.78775e-06	3.07961e-06	3.55173e-07	3.8227e-07	7.44364e-07	0	0	4.74488e-06	3.98095	0.377668
TOMM22	3.6523e-05	9.84693e-05	0.000103836	0.000117514	5.52118e-05	3.09412e-05	3.51317e-05	2.10855e-05	1.87365e-05	8.90857e-05	3.22213e-05	0.368775	1.82615e-05	2.68008e-05	1.35628e-05	2.1545e-05	4.84903e-06	3.69548e-06	6.7128e-06	4.76127e-06	6.18843e-06	3.981	0.377675
SSU72P8	0	0	6.60729e-06	3.78883e-06	1.8785e-06	9.58096e-07	8.49947e-07	0	0	2.59903e-06	7.37308e-07	0.482716	0	0	2.19783e-06	1.10228e-06	7.26342e-07	6.55493e-07	7.36076e-07	0	0	3.98134	0.377718
SMYD2	3.6523e-05	3.80677e-05	4.11154e-05	4.43002e-05	2.44266e-05	1.74815e-05	1.6988e-05	2.0052e-05	6.3465e-06	4.00016e-05	1.70589e-05	0.440445	1.82615e-05	9.40436e-06	7.66137e-06	8.56929e-06	3.467e-06	2.62735e-06	2.61909e-06	7.20485e-06	3.58302e-06	3.98155	0.377745
OR2I1P	0	0	5.28839e-06	5.07255e-06	2.22253e-06	5.23975e-07	5.89377e-07	0	0	2.59024e-06	6.67177e-07	0.464364	0	0	1.87343e-06	1.95141e-06	4.50781e-07	2.9726e-07	5.10415e-07	0	0	3.98176	0.377772
GTF2I	0.000122399	0.000100077	0.000114625	0.000102085	6.46827e-05	4.41838e-05	3.97e-05	3.73275e-05	4.9675e-05	0.000109797	4.71138e-05	0.434253	6.11995e-05	4.0527e-05	1.17124e-05	1.13072e-05	3.26757e-06	2.75769e-06	5.06547e-06	3.39888e-06	5.70666e-06	3.98201	0.377803
SOX30	0	4.19097e-06	3.13071e-06	4.19895e-06	1.67681e-06	1.00302e-06	8.49947e-07	0	9.98355e-07	2.88016e-06	9.05626e-07	0.491121	0	3.62949e-06	1.05407e-06	1.25436e-06	7.46366e-07	3.1103e-07	7.36076e-07	0	8.64601e-07	3.98204	0.377807
ABI2	0	3.05153e-05	5.95227e-05	2.61686e-05	1.42318e-05	9.39987e-06	1.32757e-05	4.02646e-06	5.73452e-06	2.90516e-05	9.33366e-06	0.343863	0	1.54056e-05	5.62838e-06	3.61345e-06	1.30797e-06	7.77255e-07	1.0691e-06	2.01431e-06	2.87295e-06	3.98209	0.377814
SPATA31A1	0	8.38195e-06	2.58019e-06	6.80116e-06	2.3425e-06	1.96112e-06	3.65662e-06	4.11985e-07	0	4.44082e-06	1.67444e-06	0.491551	0	7.25898e-06	1.29094e-06	2.36933e-06	5.75588e-07	8.70631e-07	9.10928e-07	3.5679e-07	0	3.98234	0.377845
GGCT	0	5.71264e-05	6.41946e-05	4.2372e-05	2.65673e-05	1.48049e-05	1.78913e-05	1.06726e-05	4.34979e-06	4.09232e-05	1.48572e-05	0.378243	0	5.8774e-06	1.02453e-05	4.07671e-06	4.58285e-06	1.48947e-06	3.96594e-06	3.73991e-06	3.76703e-06	3.98253	0.377869
LGALS2	0	3.49117e-05	5.54014e-05	9.32242e-05	4.62708e-05	1.58119e-05	7.61824e-06	5.00972e-06	0	4.58843e-05	1.49421e-05	0.340031	0	1.72917e-05	6.60469e-06	1.15597e-05	4.42672e-06	3.90122e-06	1.71073e-06	2.58268e-06	0	3.98282	0.377906
NEK3	3.6523e-05	0.000103564	0.000101194	7.83799e-05	5.22015e-05	3.48994e-05	2.66087e-05	1.9119e-05	2.62895e-05	7.99151e-05	3.18236e-05	0.405655	1.82615e-05	1.25103e-05	1.80084e-05	1.1685e-05	5.48883e-06	8.56766e-06	5.78117e-06	3.7334e-06	9.3173e-06	3.983	0.377928
RBM26	7.3046e-05	0.000106937	7.95791e-05	9.30093e-05	4.59394e-05	4.39271e-05	3.30479e-05	4.44355e-05	1.85583e-05	8.8143e-05	3.71817e-05	0.428319	3.6523e-05	2.45854e-05	1.52942e-05	9.24121e-06	1.00871e-06	5.81557e-06	1.92973e-06	4.8653e-06	6.02008e-06	3.98306	0.377936
TECPR2	3.6523e-05	1.65765e-05	1.71327e-05	1.07261e-05	1.77668e-05	1.66223e-05	1.29671e-05	1.0759e-05	4.91435e-06	2.02396e-05	1.26059e-05	0.640593	1.82615e-05	5.54506e-06	1.69388e-06	2.39674e-06	2.62605e-06	1.77655e-06	6.82263e-07	3.50749e-06	2.48939e-06	3.98379	0.378029
MAGEB3	0	0	6.40555e-06	2.19209e-06	5.45019e-08	1.62675e-07	2.80841e-07	1.25407e-06	0	2.14941e-06	3.50417e-07	0.428784	0	0	1.22138e-06	1.16338e-06	4.72e-08	1.4088e-07	2.43216e-07	1.08606e-06	0	3.98387	0.378039
SPAG16	0.000122399	7.26558e-05	6.55623e-05	5.16831e-05	4.88236e-05	4.28753e-05	3.43706e-05	4.26373e-05	3.23406e-05	7.80751e-05	4.02095e-05	0.521144	6.11995e-05	9.90429e-06	1.16443e-05	1.50051e-06	5.11115e-06	7.24344e-06	3.38436e-06	4.97882e-06	1.35404e-05	3.98416	0.378075
CHSY1	0	0.000134161	7.79272e-05	6.4136e-05	3.52938e-05	3.01082e-05	2.23053e-05	1.65359e-05	2.22863e-05	6.90559e-05	2.53059e-05	0.375499	0	1.76062e-05	4.75233e-06	1.04586e-05	1.39162e-06	5.30533e-06	1.82249e-06	7.07689e-06	1.33146e-05	3.98449	0.378117
DEFB1	0.000122399	9.8912e-06	7.39043e-06	8.44163e-06	1.59845e-05	2.21947e-05	2.60996e-05	3.18511e-05	2.48274e-05	3.70306e-05	2.41915e-05	0.6624	6.11995e-05	4.972e-06	2.7344e-06	3.38712e-06	4.66725e-06	5.74953e-06	1.05521e-05	5.13441e-06	9.65397e-06	3.98456	0.378126
HPN	0	5.3074e-06	2.64633e-06	1.59674e-06	1.52785e-06	2.11674e-06	5.61683e-07	1.39525e-06	0	2.38762e-06	1.1203e-06	0.625899	0	4.59635e-06	2.29179e-06	9.68951e-07	4.8287e-07	1.41177e-06	4.86431e-07	8.06139e-07	0	3.98457	0.378128
GAN	3.6523e-05	1.89968e-05	2.66157e-05	3.75849e-05	1.17033e-05	1.3351e-05	8.78783e-06	1.21156e-05	1.16472e-05	2.99301e-05	1.1521e-05	0.404816	1.82615e-05	9.62871e-06	8.91861e-06	1.06058e-05	8.49509e-07	9.23829e-07	1.47531e-06	4.25996e-06	4.09653e-06	3.98471	0.378145
CAMP	0	0	6.28513e-07	1.59674e-06	5.87549e-07	0	0	0	0	5.56312e-07	1.1751e-07	0.71805	0	0	5.44309e-07	9.68951e-07	2.98925e-07	0	0	0	0	3.98544	0.378237
IQCF6	0	0	6.28513e-07	8.20237e-07	2.76476e-07	1.62675e-07	0	0	0	3.62188e-07	8.78302e-08	0.798591	0	0	5.44309e-07	7.10346e-07	2.39435e-07	1.4088e-07	0	0	0	3.98586	0.378291
CDH20	0	0	5.85077e-06	3.28095e-06	1.44038e-06	1.08436e-06	1.40421e-07	4.11985e-07	0	2.28293e-06	6.15429e-07	0.49207	0	0	2.23315e-06	2.84138e-06	1.12507e-06	3.17182e-07	1.21608e-07	3.5679e-07	0	3.98587	0.378293
EPHA3	0	1.19927e-05	3.33671e-06	3.14908e-06	4.24812e-06	2.32242e-06	2.06945e-06	2.94979e-06	0	4.61963e-06	2.31796e-06	0.590422	0	6.51732e-06	1.13168e-06	9.52025e-07	5.68155e-07	8.73328e-07	1.15918e-06	2.5546e-06	0	3.98597	0.378305
KCNG2	0	9.49838e-06	7.1107e-06	8.08013e-06	6.18205e-06	2.6497e-06	1.40421e-07	0	2.73946e-06	6.1723e-06	2.34232e-06	0.466004	0	4.81435e-06	3.29039e-06	7.84688e-07	1.48566e-06	1.2863e-06	1.21608e-07	0	2.37244e-06	3.98606	0.378316
NDUFAF4	0	4.49282e-05	4.49836e-05	4.42488e-05	2.10126e-05	1.00239e-05	1.28987e-05	3.77376e-06	7.47562e-06	3.35401e-05	1.10369e-05	0.34849	0	1.8011e-05	4.9576e-06	8.11893e-06	1.87358e-06	1.18668e-06	1.96437e-06	2.41244e-06	4.47595e-06	3.98621	0.378336
ARPP19	0.000292184	9.24129e-05	9.57455e-05	7.57941e-05	5.78723e-05	5.80288e-05	7.16577e-05	7.63499e-05	9.00799e-05	0.000139034	7.07977e-05	0.512716	0.000146092	2.87138e-05	1.09941e-05	1.07345e-05	5.60682e-06	6.09369e-06	3.45105e-06	1.34545e-05	1.62324e-05	3.98635	0.378353
SETD1B	0.000122399	6.45974e-05	5.92577e-05	6.85772e-05	4.07826e-05	3.92774e-05	3.71447e-05	4.45449e-05	2.79773e-05	7.87078e-05	3.79454e-05	0.488602	6.11995e-05	1.89586e-05	1.37875e-06	1.20629e-05	4.43764e-06	6.26626e-06	4.1561e-06	9.5795e-06	1.1492e-05	3.9865	0.378372
MCCC2	7.3046e-05	9.89801e-05	9.11485e-05	6.67683e-05	5.17473e-05	3.37563e-05	3.06075e-05	1.87501e-05	4.30631e-05	8.24857e-05	3.55849e-05	0.438217	3.6523e-05	1.07456e-05	8.95268e-06	1.50245e-05	3.26124e-06	5.61712e-06	2.08978e-06	7.3979e-06	2.55655e-05	3.98652	0.378374
OBP2A	0	0	6.28513e-07	1.96246e-06	5.85683e-07	0	0	0	0	6.47744e-07	1.17137e-07	0.677979	0	0	5.44309e-07	1.0073e-06	2.41925e-07	0	0	0	0	3.98652	0.378374
OR4K13	0	8.38195e-06	1.62215e-05	7.12314e-06	3.59675e-06	1.54617e-06	2.24499e-06	4.74547e-06	0	7.93166e-06	2.42667e-06	0.383655	0	7.25898e-06	3.56902e-06	1.32696e-06	5.86795e-07	6.14412e-07	5.21583e-07	3.08077e-06	0	3.98679	0.378408
NPRL3	0	3.74754e-05	2.74916e-05	2.30621e-05	1.05689e-05	1.3299e-05	4.00569e-06	9.47283e-06	2.73946e-06	2.20073e-05	8.01718e-06	0.391927	0	1.23444e-05	2.51761e-06	5.71649e-06	2.24166e-07	2.39226e-06	1.71906e-06	4.72e-06	2.37244e-06	3.98697	0.378431
PINX1	0	3.53118e-05	1.3384e-05	1.20098e-05	7.13526e-06	1.00239e-05	5.70559e-06	2.94979e-06	5.34815e-06	1.51764e-05	6.23254e-06	0.447104	0	2.07619e-05	4.40154e-06	2.18948e-06	9.10598e-07	1.18668e-06	1.31064e-06	2.5546e-06	3.57306e-06	3.98729	0.378472
ECT2L	0	4.19097e-06	7.86858e-06	2.00685e-06	2.57108e-06	1.03943e-06	2.12116e-06	0	9.98355e-07	3.5166e-06	1.34601e-06	0.519418	0	3.62949e-06	2.91839e-06	1.03633e-06	8.73653e-07	6.49716e-07	1.39366e-06	0	8.64601e-07	3.9882	0.378588
CAMTA2	0.00037806	0.000154958	0.000143507	0.000146669	0.000114935	0.00010272	0.000124	9.79731e-05	9.74704e-05	0.000205799	0.00010742	0.524276	6.6631e-05	2.83211e-05	1.78355e-05	1.37348e-05	4.61605e-06	7.45393e-06	1.84009e-05	1.71225e-05	2.2366e-05	3.98825	0.378593
GZF1	7.3046e-05	2.83078e-05	3.26506e-05	2.61986e-05	2.17651e-05	2.12177e-05	2.51473e-05	2.21984e-05	1.5385e-05	4.00508e-05	2.11427e-05	0.539398	3.6523e-05	1.16217e-05	3.44171e-06	3.39001e-06	7.94331e-07	2.67463e-06	1.59691e-06	4.26017e-06	6.16561e-06	3.98856	0.378632
CACNG7	0	0	2.37419e-06	1.37185e-06	2.72509e-07	1.02219e-06	0	0	0	9.3651e-07	2.5894e-07	0.650108	0	0	1.19121e-06	1.18806e-06	2.36e-07	7.09939e-07	0	0	0	3.98863	0.378642
PARG	0.000158922	3.98263e-05	3.77777e-05	3.43703e-05	4.22119e-05	4.43965e-05	3.48256e-05	3.03513e-05	4.64145e-05	6.77241e-05	3.964e-05	0.59135	4.2938e-05	9.94677e-06	1.21689e-05	7.91011e-06	6.1213e-07	7.08519e-06	1.48243e-06	5.96751e-06	2.42605e-05	3.98884	0.378668
HSD3B2	0	0	1.95168e-06	3.78883e-06	1.54565e-06	1.62675e-07	0	0	0	1.43513e-06	3.41665e-07	0.550963	0	0	1.09249e-06	1.10228e-06	5.08502e-07	1.4088e-07	0	0	0	3.98917	0.37871
OXCT1	0	9.49838e-06	3.04206e-05	2.9004e-05	7.21845e-06	1.88876e-06	1.29148e-06	4.43844e-06	3.17325e-06	1.72307e-05	3.60208e-06	0.252435	0	4.81435e-06	3.15121e-06	5.89372e-06	1.29979e-06	6.38168e-07	6.50641e-07	2.24781e-06	1.79151e-06	3.98934	0.378731
IFNA1	0	7.80177e-06	7.17393e-06	4.33504e-06	1.64408e-06	5.60385e-07	1.01064e-06	4.17419e-06	0	4.82769e-06	1.47786e-06	0.425187	0	6.75653e-06	2.43532e-06	2.17382e-06	5.66405e-07	3.25774e-07	5.19114e-07	3.15721e-06	0	3.98937	0.378735
LRTOMT	0	4.0562e-05	2.17531e-05	1.36462e-05	9.55588e-06	7.48535e-06	1.0179e-05	1.16579e-05	0	1.89903e-05	7.77563e-06	0.438994	0	1.77645e-05	5.02135e-06	2.53341e-06	3.13224e-06	8.72021e-07	2.32601e-06	5.0883e-06	0	3.98971	0.378779
SNAPC5	3.6523e-05	4.86011e-05	4.46437e-05	3.97177e-05	2.46727e-05	2.16022e-05	2.19804e-05	1.88391e-05	7.90942e-06	4.23714e-05	1.90008e-05	0.461151	1.82615e-05	1.34862e-05	8.05768e-06	2.77524e-06	1.63441e-06	1.81471e-06	1.21412e-06	3.99198e-06	2.35913e-06	3.98982	0.378792
ZNF793	0	1.84166e-05	2.23007e-05	1.82696e-05	5.6319e-06	1.80742e-06	3.05239e-06	4.99816e-06	3.99342e-06	1.47467e-05	3.89666e-06	0.310964	0	9.42068e-06	7.50263e-06	3.84101e-06	1.11643e-06	6.08235e-07	1.95237e-06	3.07187e-06	3.4584e-06	3.99019	0.378839
BRCC3	0	8.03762e-05	6.94757e-05	5.21506e-05	3.62473e-05	2.2273e-05	2.2485e-05	1.51016e-05	3.73781e-06	5.05006e-05	1.99689e-05	0.407159	0	1.38737e-05	8.01465e-06	1.26625e-05	2.3735e-06	1.35259e-06	6.00637e-06	2.6401e-06	2.23797e-06	3.99044	0.378872
TMEM251	3.6523e-05	5.19746e-05	4.4926e-05	3.94964e-05	3.12183e-05	2.6784e-05	2.28524e-05	1.57391e-05	7.90942e-06	4.323e-05	2.09006e-05	0.495154	1.82615e-05	3.06206e-05	9.61282e-06	3.23954e-06	2.92808e-06	4.83498e-06	3.76669e-06	2.44347e-06	2.35913e-06	3.99064	0.378896
HOXC6	0	0	1.74567e-06	0	4.36015e-07	6.41722e-07	0	0	0	4.36418e-07	2.15547e-07	0.846235	0	0	9.38738e-07	0	3.776e-07	3.38768e-07	0	0	0	3.99072	0.378906
BBS1	0	4.21152e-05	6.86436e-05	5.10961e-05	1.8451e-05	1.65587e-05	7.89166e-06	1.02787e-05	6.91106e-06	4.04637e-05	1.20182e-05	0.313966	0	1.82703e-05	5.49696e-06	4.77316e-06	1.63712e-06	1.40738e-06	2.63731e-06	3.67155e-06	2.06905e-06	3.99117	0.378963
PLSCR4	0	3.38767e-05	9.40398e-06	4.74581e-06	6.89657e-06	8.23488e-06	6.78467e-06	5.69251e-06	1.99671e-06	1.20066e-05	5.92107e-06	0.532119	0	8.71779e-06	3.14852e-06	1.67929e-06	9.23878e-07	2.0264e-06	1.26107e-06	1.85718e-06	1.7292e-06	3.9912	0.378967
ABCA3	0	1.71567e-05	4.51574e-06	5.75129e-06	6.12117e-06	5.71434e-06	1.57232e-06	4.04457e-06	0	6.85594e-06	3.49048e-06	0.571603	0	1.02714e-05	2.05387e-06	7.28231e-07	1.34284e-06	1.38555e-06	8.33964e-07	1.42451e-06	0	3.99144	0.378998
TMEM232	0	3.57909e-05	1.52943e-05	1.36989e-05	8.42161e-06	6.02052e-06	6.84554e-06	7.30387e-06	3.17325e-06	1.6196e-05	6.35296e-06	0.427597	0	2.5974e-05	4.9591e-06	2.6653e-06	1.04748e-06	4.95304e-07	2.07394e-06	3.32516e-06	1.79151e-06	3.99177	0.379039
C4orf47	0	1.40822e-05	9.12134e-06	5.60979e-06	3.29151e-06	4.62907e-06	2.28185e-06	1.66605e-06	2.1749e-06	7.20332e-06	2.80867e-06	0.464284	0	4.14332e-06	3.7291e-06	2.36853e-06	8.43436e-07	2.14822e-06	6.91313e-07	1.02396e-06	1.88352e-06	3.99179	0.379042
NBPF20	0	1.7693e-05	1.53251e-05	1.11806e-05	7.06808e-06	3.69572e-06	3.65662e-06	3.47329e-06	2.1749e-06	1.10497e-05	4.01372e-06	0.416087	0	5.638e-06	2.69156e-06	2.72651e-06	2.46096e-07	1.10257e-06	9.10928e-07	1.02526e-06	1.88352e-06	3.992	0.379069
NCDN	0	2.30004e-05	1.21826e-05	1.20051e-05	6.91071e-06	7.56715e-06	3.86527e-06	5.99299e-06	0	1.1797e-05	4.86722e-06	0.458484	0	7.89295e-06	2.67004e-06	2.44596e-06	1.2534e-06	1.41306e-06	1.72486e-06	3.27617e-06	0	3.99202	0.379072
CYP46A1	0	4.19097e-06	6.28513e-07	0	2.72509e-07	1.61853e-06	1.40421e-07	1.25407e-06	0	1.20487e-06	6.57105e-07	0.751565	0	3.62949e-06	5.44309e-07	0	2.36e-07	6.10388e-07	1.21608e-07	1.08606e-06	0	3.99218	0.379092
PRMT6	0	5.88851e-05	5.25125e-05	5.51139e-05	2.2871e-05	1.39669e-05	1.32277e-05	1.23226e-05	5.73452e-06	4.16279e-05	1.36245e-05	0.343074	0	2.01614e-05	1.17071e-05	6.50957e-06	2.9806e-06	4.34421e-06	1.1999e-06	4.31696e-06	2.87295e-06	3.99219	0.379093
IGHA1	0.000231968	0.000786273	0.00138122	0.00238812	0.00146034	0.000620876	0.00019567	4.12631e-05	2.83772e-05	0.00119689	0.000469305	0.39261	6.415e-06	0.000334782	0.000808458	0.00132273	0.000763334	0.00018717	7.93062e-05	1.63136e-05	1.07514e-05	3.99248	0.37913
LPCAT4	7.3046e-05	6.56958e-05	0.000132272	0.000148641	8.81129e-05	4.76113e-05	4.12947e-05	3.25976e-05	8.0876e-06	0.000104914	4.35408e-05	0.420539	3.6523e-05	2.01934e-05	6.66661e-06	1.68567e-05	9.62624e-06	4.35265e-06	6.20402e-06	5.41609e-06	3.32712e-06	3.99254	0.379137
NDUFV1	0.000463936	0.000742785	0.00072004	0.000745221	0.000531313	0.000351956	0.000271182	0.000220444	0.000127192	0.000667995	0.000300417	0.450552	1.283e-05	0.00011543	4.73572e-05	3.86161e-05	1.34204e-05	2.39762e-05	2.91427e-05	1.0191e-05	4.30331e-05	3.99259	0.379144
YY2	0	1.56035e-05	1.1123e-05	1.21033e-05	3.84212e-06	2.84832e-06	2.85095e-06	2.21922e-06	2.99506e-06	9.70748e-06	2.95114e-06	0.369007	0	1.35131e-05	3.55489e-06	4.92959e-06	1.68575e-06	1.27059e-06	1.23309e-06	1.1239e-06	2.5938e-06	3.99279	0.379169
ZNF329	0	3.83863e-05	1.92637e-05	2.38801e-05	1.33361e-05	9.00216e-06	8.4516e-06	9.61649e-06	0	2.03825e-05	8.08126e-06	0.424704	0	1.61681e-05	6.12935e-06	4.81278e-06	1.55379e-06	8.32997e-07	1.59162e-06	2.84341e-06	0	3.99282	0.379173
CCDC138	0	2.11603e-05	3.65187e-05	1.67016e-05	9.26161e-06	8.89582e-06	6.80341e-06	5.15746e-06	1.99671e-06	1.85952e-05	6.423e-06	0.378818	0	7.10891e-06	4.7928e-06	5.23009e-06	7.99908e-07	1.54394e-06	1.17705e-06	2.93954e-06	1.7292e-06	3.99284	0.379175
FAM237B	0	1.06148e-05	9.866e-06	7.39176e-06	2.58912e-06	8.85275e-07	2.97479e-06	1.66605e-06	2.1749e-06	6.96814e-06	2.05803e-06	0.383782	0	9.1927e-06	3.59342e-06	2.13522e-06	8.11561e-07	5.93874e-07	6.48809e-07	1.02396e-06	1.88352e-06	3.99285	0.379176
CFHR3	0	4.58379e-06	8.9196e-06	7.89001e-06	2.92523e-06	6.41722e-07	1.93645e-06	1.96653e-06	0	5.34835e-06	1.49399e-06	0.392856	0	3.96968e-06	2.12147e-06	4.01899e-06	7.00264e-07	3.38768e-07	6.36364e-07	1.70306e-06	0	3.99297	0.379191
NSD1	0.000109569	0.000106357	0.000160926	0.000119877	8.33927e-05	6.05984e-05	5.98193e-05	4.98913e-05	2.27299e-05	0.000124182	5.52863e-05	0.449635	5.47845e-05	3.27929e-05	1.33998e-05	9.64273e-06	6.19278e-06	2.07847e-06	7.71713e-06	1.20007e-05	6.68885e-06	3.99342	0.379249
NFIA	3.6523e-05	2.43042e-05	3.60696e-05	3.97753e-05	2.01024e-05	2.10376e-05	1.20503e-05	6.69389e-06	1.35665e-05	3.4168e-05	1.46901e-05	0.446148	1.82615e-05	1.32703e-05	3.64564e-06	5.32331e-06	2.46678e-06	4.2024e-06	4.01757e-06	2.30599e-06	6.43789e-06	3.99376	0.379292
TEX13D	0	0	4.78361e-06	8.20237e-07	3.87346e-07	1.96305e-06	1.40421e-07	0	0	1.40096e-06	4.98163e-07	0.623984	0	0	3.45531e-06	7.10346e-07	2.76128e-07	1.43221e-06	1.21608e-07	0	0	3.99396	0.379317
CCDC180	0	8.38195e-06	2.20015e-05	7.07875e-06	3.67038e-06	4.12279e-06	1.22693e-06	3.2206e-06	1.99671e-06	9.36554e-06	2.84748e-06	0.37118	0	7.25898e-06	2.8725e-06	2.10343e-06	9.85881e-07	9.43192e-07	6.17818e-07	1.68727e-06	1.7292e-06	3.99415	0.379341
TNFRSF19	0	5.3074e-06	2.64206e-06	2.37258e-06	2.3701e-06	1.80037e-06	1.08651e-06	9.83265e-07	0	2.58051e-06	1.24805e-06	0.627857	0	4.59635e-06	1.32413e-06	1.18793e-06	6.96649e-07	1.46675e-06	5.69989e-07	8.51532e-07	0	3.99436	0.379367
PLPP7	0	0	2.44032e-06	2.82709e-06	5.45019e-08	8.13373e-08	7.29797e-07	0	0	1.31685e-06	1.73127e-07	0.506345	0	0	1.22883e-06	1.44952e-06	4.72e-08	7.04402e-08	4.83665e-07	0	0	3.9945	0.379385
ADRA1A	0	5.3074e-06	1.38503e-06	1.64047e-06	9.51257e-07	1.22082e-06	2.84568e-06	0	0	2.08323e-06	1.00355e-06	0.649822	0	4.59635e-06	1.19947e-06	1.42069e-06	3.94895e-07	7.04776e-07	1.63734e-06	0	0	3.99476	0.379419
TIGD6	0	2.20713e-05	1.33735e-05	9.72958e-06	7.48598e-06	2.17724e-06	4.21262e-07	4.88665e-06	4.91435e-06	1.12936e-05	3.9771e-06	0.404853	0	1.36898e-05	1.75109e-06	2.76739e-06	1.35917e-06	1.19975e-06	3.64824e-07	2.08755e-06	2.48939e-06	3.99549	0.379511
DCK	0	0.000103446	4.79788e-05	3.50731e-05	1.74669e-05	2.20635e-05	1.94287e-05	1.85658e-05	1.19028e-05	4.66244e-05	1.78856e-05	0.396552	0	2.76467e-05	1.2577e-05	6.42662e-06	1.76067e-06	2.94985e-06	2.96743e-06	2.97778e-06	5.06501e-06	3.9956	0.379525
IGKC	0.000526119	0.00147773	0.00378598	0.00764858	0.00352868	0.00140476	0.000381065	0.000103488	6.95046e-05	0.0033596	0.0010975	0.326876	0.000226537	0.000594111	0.002032	0.00422787	0.00183055	0.000428049	0.000120878	1.48546e-05	1.31404e-05	3.99594	0.379567
DNAJC9	0	5.78501e-05	5.02338e-05	3.35148e-05	1.42439e-05	9.94063e-06	1.06966e-05	1.41364e-05	8.47398e-06	3.53997e-05	1.14983e-05	0.343363	0	2.74025e-06	4.7962e-06	6.62725e-06	1.9568e-06	2.01088e-06	1.62911e-06	3.95182e-06	4.58659e-06	3.99596	0.379571
PCDHA7	0	5.3074e-06	1.38503e-06	5.4293e-06	1.3386e-06	4.06687e-07	2.71053e-06	4.11985e-07	0	3.03043e-06	9.73562e-07	0.489665	0	4.59635e-06	1.19947e-06	2.04019e-06	5.30479e-07	3.52201e-07	1.25607e-06	3.5679e-07	0	3.99598	0.379573
SLITRK4	0	0	7.03406e-06	1.78197e-06	8.05556e-07	2.44012e-07	5.89377e-07	9.83265e-07	0	2.20401e-06	5.24442e-07	0.475792	0	0	1.16412e-06	1.12086e-06	2.46894e-07	2.11321e-07	5.10415e-07	8.51532e-07	0	3.99656	0.379647
ZIC2	0	0	1.32316e-06	0	6.65689e-07	3.25349e-07	0	0	0	3.30791e-07	1.98208e-07	0.900372	0	0	1.14589e-06	0	5.76503e-07	2.81761e-07	0	0	0	3.99707	0.379711
ANAPC11	0.000231968	0.000279184	0.000188218	0.000192587	0.000140714	0.000119107	0.000112169	0.000110471	5.63304e-05	0.000222989	0.000107758	0.485552	6.415e-06	4.80268e-05	1.86939e-05	2.25373e-05	2.4377e-06	1.12449e-05	5.39805e-06	8.36751e-06	7.61176e-06	3.99754	0.379771
UBA3	0.000122399	8.32135e-05	9.95651e-05	5.92477e-05	4.33535e-05	4.06027e-05	3.44305e-05	3.61212e-05	5.18973e-05	9.11063e-05	4.1281e-05	0.459046	6.11995e-05	2.53012e-05	8.36049e-06	7.21163e-06	1.73022e-06	8.1208e-07	4.57807e-06	9.05459e-06	7.8853e-06	3.9976	0.379779
SH3TC1	0	8.77477e-06	2.58019e-06	4.65768e-06	2.27307e-06	2.74782e-06	2.42969e-06	1.25407e-06	0	4.00316e-06	1.74093e-06	0.54784	0	4.39617e-06	1.29094e-06	2.32969e-06	1.17176e-07	5.91233e-07	1.33449e-06	1.08606e-06	0	3.99775	0.379797
C19orf44	0	9.8912e-06	1.26127e-05	1.81712e-05	3.59231e-06	5.71388e-06	2.99506e-06	8.2397e-07	9.98355e-07	1.01688e-05	2.82471e-06	0.342447	0	4.972e-06	3.76154e-06	2.65278e-06	1.24158e-06	1.41726e-06	1.2813e-06	7.13579e-07	8.64601e-07	3.99814	0.379846
PCYOX1L	0	1.23856e-05	9.40398e-06	1.18293e-05	4.68452e-06	3.85793e-06	8.42524e-07	8.2397e-07	3.17325e-06	8.40472e-06	2.67644e-06	0.390915	0	6.59759e-06	3.14852e-06	3.16181e-06	1.84396e-06	1.55295e-06	7.29647e-07	7.13579e-07	1.79151e-06	3.99819	0.379853
KCTD4	0	1.65765e-05	2.39565e-05	1.21033e-05	3.30371e-06	6.45779e-06	3.83605e-06	1.39525e-06	4.73617e-06	1.31591e-05	3.94579e-06	0.349302	0	5.54506e-06	4.48437e-06	4.92959e-06	1.48324e-06	3.30128e-06	1.79262e-06	8.06139e-07	2.42562e-06	3.99834	0.379872
CPA3	0	3.27481e-05	8.01135e-06	1.72594e-05	9.34528e-06	8.95946e-06	4.81136e-06	4.17419e-06	2.99506e-06	1.45047e-05	6.05707e-06	0.455156	0	1.01942e-05	2.12211e-06	5.06134e-06	2.50374e-06	2.88809e-06	1.67412e-06	3.15721e-06	2.5938e-06	3.99845	0.379885
SCGB2A2	0	0	1.07271e-05	3.74444e-06	1.35454e-06	9.21685e-07	2.80841e-07	1.66605e-06	0	3.61789e-06	8.44625e-07	0.399451	0	0	2.23713e-06	1.09327e-06	1.84417e-07	3.20622e-07	2.43216e-07	1.02396e-06	0	3.9988	0.37993
EHMT1	0.000414583	0.000217617	0.000365922	0.000289966	0.000196063	0.000173269	0.000157724	0.000123437	0.000106611	0.000322022	0.000151421	0.471859	8.48925e-05	4.98768e-05	2.34403e-05	2.62644e-05	1.53432e-05	1.15321e-05	2.17627e-05	1.84929e-05	1.33478e-05	3.99886	0.379938
RPRD1A	3.6523e-05	0.000163928	0.000112675	0.000100462	4.6635e-05	4.70474e-05	3.38228e-05	3.23815e-05	3.56311e-05	0.000103397	3.91036e-05	0.384145	1.82615e-05	3.17548e-05	9.5312e-06	9.50289e-06	1.78565e-06	7.13161e-06	5.51983e-06	8.70737e-06	1.15551e-05	3.99964	0.380037
ZNF408	3.6523e-05	1.48058e-05	2.16218e-05	1.44664e-05	1.27137e-05	1.19408e-05	1.34071e-05	8.38053e-06	1.00843e-05	2.18543e-05	1.13053e-05	0.538424	1.82615e-05	8.68537e-06	5.42981e-06	2.83798e-06	1.93305e-06	1.63583e-06	1.58093e-06	2.45111e-06	3.15791e-06	3.99971	0.380045
ANKIB1	0.000122399	4.79589e-05	4.01586e-05	4.57507e-05	4.13906e-05	3.10423e-05	2.98387e-05	4.17359e-05	2.86426e-05	6.40668e-05	3.453e-05	0.546055	6.11995e-05	4.82231e-06	3.29998e-06	3.96961e-06	3.0249e-06	3.97044e-06	1.1545e-06	4.96662e-06	8.4493e-06	3.99971	0.380045
OR52A1	0	0	9.24935e-06	1.59674e-06	6.57989e-07	5.23975e-07	8.49947e-07	0	9.98355e-07	2.71152e-06	6.06053e-07	0.432721	0	0	3.44225e-06	9.68951e-07	3.37274e-07	2.9726e-07	7.36076e-07	0	8.64601e-07	3.99987	0.380066
DELE1	7.3046e-05	0.000104649	0.000101445	9.67947e-05	6.39286e-05	3.98114e-05	4.57461e-05	2.38648e-05	3.07167e-05	9.39836e-05	4.08135e-05	0.440218	3.6523e-05	2.74437e-05	8.74604e-06	2.50225e-06	8.26324e-06	2.68225e-06	5.5146e-06	7.68422e-06	1.13751e-05	3.99992	0.380072
IVL	0	0	0	4.10118e-07	0	0	0	0	0	1.0253e-07	0	0.907005	0	0	0	3.55173e-07	0	0	0	0	0	4	0.380082
ADAM11	0	0	0	4.10118e-07	0	0	0	0	0	1.0253e-07	0	0.907005	0	0	0	3.55173e-07	0	0	0	0	0	4	0.380082
KRTAP11-1	0	0	0	8.20237e-07	0	0	0	0	0	2.05059e-07	0	0.829835	0	0	0	7.10346e-07	0	0	0	0	0	4	0.380082
KRTAP19-2	0	0	0	1.37185e-06	0	0	0	0	0	3.42964e-07	0	0.744622	0	0	0	1.18806e-06	0	0	0	0	0	4	0.380082
TUBB8	0	0	0	4.10118e-07	0	0	0	0	0	1.0253e-07	0	0.907005	0	0	0	3.55173e-07	0	0	0	0	0	4	0.380082
AK8	0	0	0	4.10118e-07	0	0	0	0	0	1.0253e-07	0	0.907005	0	0	0	3.55173e-07	0	0	0	0	0	4	0.380082
KRTAP10-1	0	0	0	4.10118e-07	0	0	0	0	0	1.0253e-07	0	0.907005	0	0	0	3.55173e-07	0	0	0	0	0	4	0.380082
NKX2-5	0	0	0	4.10118e-07	0	0	0	0	0	1.0253e-07	0	0.907005	0	0	0	3.55173e-07	0	0	0	0	0	4	0.380082
H2BFWT	0	0	0	4.10118e-07	0	0	0	0	0	1.0253e-07	0	0.907005	0	0	0	3.55173e-07	0	0	0	0	0	4	0.380082
NOS1	0	0	0	1.18662e-06	0	0	0	0	0	2.96654e-07	0	0.771216	0	0	0	1.02764e-06	0	0	0	0	0	4	0.380082
FGF19	0	0	0	4.10118e-07	0	0	0	0	0	1.0253e-07	0	0.907005	0	0	0	3.55173e-07	0	0	0	0	0	4	0.380082
IGFL1	0	0	0	4.10118e-07	0	0	0	0	0	1.0253e-07	0	0.907005	0	0	0	3.55173e-07	0	0	0	0	0	4	0.380082
RNF133	0	0	0	1.37185e-06	0	0	0	0	0	3.42964e-07	0	0.744622	0	0	0	1.18806e-06	0	0	0	0	0	4	0.380082
STAG2	0	0	0	1.14223e-06	0	0	0	0	0	2.85556e-07	0	0.777873	0	0	0	9.89196e-07	0	0	0	0	0	4	0.380082
MYF5	0	0	0	4.10118e-07	0	0	0	0	0	1.0253e-07	0	0.907005	0	0	0	3.55173e-07	0	0	0	0	0	4	0.380082
SLC13A4	0	0	3.90336e-06	8.20237e-07	1.19104e-06	8.13373e-08	8.49947e-07	0	0	1.1809e-06	4.24464e-07	0.653155	0	0	2.18498e-06	7.10346e-07	6.6282e-08	7.04402e-08	7.36076e-07	0	0	4.00003	0.380086
GPR141	0	4.19097e-06	8.29109e-06	5.52641e-06	2.18584e-06	4.5205e-06	1.8163e-06	0	0	4.50212e-06	1.70453e-06	0.491543	0	3.62949e-06	1.69104e-06	1.97192e-06	4.37728e-07	1.06651e-06	5.29776e-07	0	0	4.0001	0.380095
NEK9	0.000122399	6.91071e-05	6.78256e-05	6.96335e-05	4.89493e-05	4.7541e-05	4.37888e-05	4.53076e-05	2.33419e-05	8.22413e-05	4.17857e-05	0.513996	6.11995e-05	1.52347e-05	9.07515e-06	1.0143e-05	8.37522e-06	5.26986e-06	1.49593e-06	6.12453e-06	7.8039e-06	4.00019	0.380106
SMO	0	1.69694e-05	1.23063e-05	2.51408e-06	2.63304e-06	9.83906e-06	1.8163e-06	4.62488e-06	0	7.94744e-06	3.78266e-06	0.534528	0	8.53947e-06	2.8952e-06	1.26748e-06	8.0986e-07	4.12124e-06	5.29776e-07	2.26929e-06	0	4.00029	0.380119
HHLA1	0	0	3.82536e-06	1.64047e-06	2.72509e-07	8.13373e-08	1.13079e-06	0	0	1.36646e-06	2.96927e-07	0.548046	0	0	1.12196e-06	1.42069e-06	2.36e-07	7.04402e-08	6.93982e-07	0	0	4.00032	0.380122
DHX34	3.6523e-05	2.8888e-05	4.29186e-05	3.67046e-05	2.09467e-05	1.63634e-05	1.52437e-05	1.69269e-05	8.65216e-06	3.62585e-05	1.56266e-05	0.446249	1.82615e-05	1.16686e-05	9.06277e-06	6.71493e-06	2.67146e-06	2.74581e-06	4.73486e-06	2.87468e-06	4.12679e-06	4.00049	0.380145
SYBU	0	2.63243e-05	1.69267e-05	2.11747e-05	1.32446e-05	4.36483e-06	2.93967e-06	6.99436e-06	2.1749e-06	1.61064e-05	5.94368e-06	0.40591	0	1.31885e-05	2.14611e-06	4.65898e-06	2.10458e-06	2.12043e-06	1.21198e-06	3.76717e-06	1.88352e-06	4.00074	0.380176
WDR6	0.000195445	0.000266001	0.000229816	0.000214702	0.00018278	0.000126365	0.000111648	9.54962e-05	3.93689e-05	0.000226491	0.000111132	0.492906	2.46765e-05	1.96706e-05	2.90294e-05	2.51746e-05	2.03235e-05	1.57605e-05	1.35383e-05	2.27459e-05	1.28012e-05	4.00077	0.38018
RPUSD4	0	0.000102023	6.51736e-05	4.88374e-05	2.62991e-05	1.71006e-05	1.28282e-05	2.71965e-05	1.239e-05	5.40085e-05	1.91629e-05	0.366542	0	2.4857e-05	1.04238e-05	6.88157e-06	1.4174e-06	2.59555e-06	3.4419e-06	4.80558e-06	6.15473e-06	4.00161	0.380286
SNX33	0.000281321	7.42832e-05	7.79654e-05	8.47357e-05	7.62083e-05	8.93643e-05	6.65335e-05	6.4843e-05	7.17193e-05	0.000129576	7.37337e-05	0.572337	0.000104138	1.15862e-05	1.6102e-05	2.59244e-06	6.70081e-06	5.3042e-06	4.96929e-06	9.37827e-06	2.10394e-05	4.00227	0.38037
UNC45B	0	0	3.0027e-06	8.20237e-07	1.09004e-07	2.44012e-07	8.05665e-07	0	0	9.55734e-07	2.31736e-07	0.629808	0	0	1.59664e-06	7.10346e-07	9.44e-08	2.11321e-07	5.47717e-07	0	0	4.00227	0.38037
ERLEC1	0.000122399	5.10334e-05	7.16482e-05	6.62556e-05	5.22716e-05	4.68188e-05	4.42598e-05	3.68221e-05	2.32411e-05	7.78341e-05	4.06827e-05	0.528739	6.11995e-05	1.1987e-05	7.06811e-06	4.28956e-06	8.08543e-06	9.00642e-06	3.72536e-06	9.6913e-07	1.05069e-05	4.00247	0.380395
DCST2	3.6523e-05	1.75495e-05	1.81218e-05	2.95726e-05	2.17721e-05	1.33988e-05	1.08536e-05	1.24341e-05	6.47727e-06	2.54417e-05	1.29872e-05	0.52898	1.82615e-05	8.79233e-06	3.01613e-06	5.11462e-06	3.41561e-06	2.38446e-06	1.80478e-06	3.55942e-06	4.53061e-06	4.00278	0.380434
TPRX1	0	0	6.28513e-07	2.55847e-06	6.40185e-07	0	0	0	0	7.96746e-07	1.28037e-07	0.627822	0	0	5.44309e-07	1.28592e-06	2.25247e-07	0	0	0	0	4.00305	0.380469
CFAP52	0	0	7.2358e-06	2.05059e-06	1.05117e-06	8.40348e-07	1.51519e-06	0	0	2.3216e-06	6.81342e-07	0.506185	0	0	2.4921e-06	1.77586e-06	5.05196e-07	3.44646e-07	7.68771e-07	0	0	4.00328	0.380498
PIH1D1	0.000122399	8.47106e-05	7.20264e-05	6.73445e-05	5.64839e-05	5.43784e-05	4.96738e-05	4.59216e-05	2.25217e-05	8.66201e-05	4.57959e-05	0.534077	6.11995e-05	1.09093e-05	5.90684e-06	3.70124e-06	3.63224e-06	9.61706e-07	7.50078e-07	3.15322e-06	9.45755e-06	4.00332	0.380503
POLR3A	0	5.1757e-05	3.81069e-05	3.17701e-05	1.57269e-05	1.93564e-05	1.45787e-05	5.581e-06	4.34979e-06	3.04085e-05	1.19186e-05	0.411308	0	1.21064e-05	5.44772e-06	5.49438e-06	3.05385e-06	3.3887e-06	2.86208e-06	3.22456e-06	3.76703e-06	4.00346	0.380521
DDRGK1	0.00039089	0.000272274	0.000261014	0.000259711	0.000192005	0.000151528	0.000133287	0.000107523	0.000132087	0.000295972	0.000143286	0.485857	4.9353e-05	2.49117e-05	3.52053e-05	1.83254e-05	1.55389e-05	2.04772e-05	1.37953e-05	3.26974e-05	9.88002e-06	4.0038	0.380563
AGO3	0.000109569	3.65463e-05	6.32348e-05	5.56061e-05	3.62414e-05	2.74011e-05	2.57002e-05	3.10546e-05	3.48545e-05	6.6239e-05	3.10504e-05	0.476663	5.47845e-05	1.19933e-05	2.278e-06	1.1297e-05	2.26267e-06	5.04728e-06	3.9911e-06	2.85384e-06	9.17612e-06	4.00381	0.380565
MS4A14	0	1.19927e-05	1.11434e-05	2.73896e-06	1.85299e-06	1.12077e-06	1.15106e-06	4.21289e-06	2.1749e-06	6.46878e-06	2.10252e-06	0.415399	0	6.51732e-06	4.95168e-06	1.00273e-06	4.41956e-07	6.51548e-07	5.75863e-07	2.42698e-06	1.88352e-06	4.00398	0.380587
ERCC4	0	1.97945e-05	2.08462e-05	1.30166e-05	8.50768e-06	6.52533e-06	9.00939e-06	3.04319e-06	0	1.34143e-05	5.41712e-06	0.445191	0	1.27702e-05	5.8564e-06	3.77871e-06	1.04144e-06	9.0073e-07	4.32134e-07	1.70143e-06	0	4.00401	0.380591
DLX1	0	0	2.58019e-06	3.01233e-06	1.00576e-06	8.04397e-07	0	0	0	1.39813e-06	3.62031e-07	0.567956	0	0	1.29094e-06	1.51809e-06	3.79644e-07	4.02249e-07	0	0	0	4.00464	0.38067
NIBAN1	0	3.08021e-05	2.56432e-05	1.53441e-05	3.54985e-06	2.71186e-06	1.17271e-05	4.04457e-06	5.47891e-06	1.79474e-05	5.50247e-06	0.343186	0	1.18306e-05	6.13271e-06	3.21775e-06	1.77295e-06	3.41203e-07	3.78093e-06	1.42451e-06	4.74488e-06	4.00484	0.380695
NDUFAF8	3.6523e-05	0.000144301	0.000181376	0.00012246	5.96124e-05	4.11856e-05	3.60566e-05	4.11034e-05	3.36779e-05	0.000121165	4.23272e-05	0.354661	1.82615e-05	2.5479e-05	1.14085e-05	9.55942e-06	3.90812e-06	3.34951e-06	6.57427e-06	6.55174e-06	1.01551e-05	4.0049	0.380703
VWA5B2	0	4.19097e-06	1.57668e-05	1.25129e-05	4.20319e-06	4.20174e-06	1.15106e-06	2.07804e-06	0	8.11767e-06	2.32681e-06	0.364875	0	3.62949e-06	6.70173e-06	2.15014e-06	9.23503e-07	1.72323e-06	5.75863e-07	1.08261e-06	0	4.00506	0.380724
PAK1IP1	0	6.70869e-05	5.22516e-05	4.68533e-05	9.42699e-06	1.03545e-05	8.58424e-06	6.414e-06	2.12106e-05	4.1548e-05	1.11981e-05	0.28669	0	2.39858e-05	4.60309e-06	7.5313e-06	1.13007e-06	4.06429e-06	2.65521e-06	2.3552e-06	1.2858e-05	4.00528	0.380751
RBM5	0.00037806	0.000167832	0.000209083	0.00021569	0.00013968	0.000120121	9.38447e-05	0.000108549	0.000118298	0.000242666	0.000116099	0.48057	6.6631e-05	3.65532e-05	1.36879e-05	1.53617e-05	9.39138e-06	1.73061e-05	1.1901e-05	1.79927e-05	4.14447e-05	4.0053	0.380754
ELP2	3.6523e-05	0.000149776	0.000102825	7.63341e-05	6.92541e-05	4.65965e-05	3.35006e-05	3.26635e-05	2.42928e-05	9.13647e-05	4.12615e-05	0.45755	1.82615e-05	3.07234e-05	7.36352e-06	5.90196e-06	7.18688e-06	7.79822e-06	2.67927e-06	7.27249e-06	8.49665e-06	4.00546	0.380774
RPIA	0.000109569	4.97868e-05	8.7661e-05	7.0671e-05	3.95566e-05	3.17431e-05	3.22141e-05	3.48009e-05	3.59575e-05	7.94219e-05	3.48544e-05	0.445829	5.47845e-05	2.45163e-05	1.75158e-05	6.79534e-06	3.48621e-06	2.66448e-06	5.55354e-06	3.95968e-06	1.59124e-05	4.00556	0.380787
LTO1	3.6523e-05	1.19927e-05	1.52619e-05	7.16754e-06	6.61239e-06	9.94545e-06	8.39058e-06	4.45655e-06	1.5997e-05	1.77363e-05	9.0804e-06	0.538014	1.82615e-05	6.51732e-06	3.35412e-06	2.12643e-06	6.7089e-07	2.42349e-06	2.11676e-06	1.41502e-06	4.95593e-06	4.00576	0.380812
AP4S1	0	3.55733e-05	1.72992e-05	1.69805e-05	6.0047e-06	6.64262e-06	9.33451e-06	6.69389e-06	2.99506e-06	1.74632e-05	6.33416e-06	0.39723	0	6.02217e-06	5.61251e-06	1.75151e-06	1.19996e-06	1.00384e-06	1.46667e-06	2.30599e-06	2.5938e-06	4.0059	0.380829
GLRA2	0	4.58379e-06	4.88824e-06	5.16068e-06	1.15644e-06	2.44012e-07	0	4.11985e-07	2.1749e-06	3.65818e-06	7.97467e-07	0.385873	0	3.96968e-06	3.08146e-06	1.94721e-06	6.78638e-07	2.11321e-07	0	3.5679e-07	1.88352e-06	4.00596	0.380838
FAM189A1	0	1.23856e-05	1.58904e-05	2.82709e-06	6.21291e-06	5.93781e-06	4.29028e-06	1.25407e-06	9.98355e-07	7.77577e-06	3.73868e-06	0.539974	0	6.59759e-06	3.27116e-06	1.44952e-06	1.53013e-06	2.27961e-06	1.89869e-06	1.08606e-06	8.64601e-07	4.00614	0.380861
NEFM	0	0	4.81451e-06	4.10118e-07	7.81919e-07	5.23975e-07	1.01064e-06	0	0	1.30616e-06	4.63306e-07	0.634522	0	0	1.59003e-06	3.55173e-07	4.25335e-07	2.9726e-07	5.19114e-07	0	0	4.00627	0.380877
OR52I2	0	5.3074e-06	3.75922e-06	3.42245e-06	1.46355e-06	1.62675e-07	2.57011e-06	0	9.98355e-07	3.12227e-06	1.03894e-06	0.494615	0	4.59635e-06	1.10161e-06	1.77725e-06	2.75739e-07	1.4088e-07	1.29016e-06	0	8.64601e-07	4.00661	0.38092
LMLN	0	9.8912e-06	1.3924e-05	5.79568e-06	4.2954e-06	3.63309e-06	4.31055e-06	2.37851e-06	0	7.40272e-06	2.92351e-06	0.466934	0	4.972e-06	1.11893e-06	1.82255e-06	5.68462e-07	1.08845e-06	1.44242e-06	1.61946e-06	0	4.0068	0.380944
ABCA6	0	4.10983e-05	1.14528e-05	1.02237e-05	9.60379e-06	8.49735e-06	6.47086e-06	1.64794e-06	8.34321e-06	1.56937e-05	6.91263e-06	0.473989	0	2.45111e-05	6.79292e-06	3.51352e-06	5.92763e-07	8.65824e-07	2.41866e-06	1.42716e-06	4.17921e-06	4.00688	0.380954
ZNF658	0	4.19097e-06	2.94861e-05	1.83967e-05	8.97581e-06	4.86426e-06	1.55205e-06	1.25407e-06	1.99671e-06	1.30185e-05	3.72858e-06	0.337311	0	3.62949e-06	7.3176e-06	1.86863e-06	1.42491e-06	1.508e-06	7.83035e-07	1.08606e-06	1.7292e-06	4.00696	0.380964
GABPB1	0	5.44568e-05	3.01955e-05	1.60686e-05	1.20117e-05	1.34515e-05	1.03286e-05	1.11232e-05	5.16996e-06	2.51802e-05	1.0417e-05	0.436093	0	2.16178e-05	4.19506e-06	4.24347e-06	1.31062e-06	1.26668e-06	1.16951e-06	2.77566e-06	2.64924e-06	4.00742	0.381023
WDR78	0	2.18839e-05	3.27057e-06	3.01233e-06	3.28754e-06	1.23806e-06	2.91023e-06	8.2397e-07	5.91271e-06	7.04171e-06	2.8345e-06	0.476827	0	2.808e-06	1.67315e-06	1.51809e-06	7.64099e-07	6.21813e-07	8.61585e-07	7.13579e-07	2.11931e-06	4.00745	0.381026
ETNK2	0	0	6.88993e-06	2.28445e-06	1.21654e-06	1.62675e-07	1.40421e-07	1.25407e-06	0	2.29359e-06	5.54741e-07	0.47205	0	0	2.08637e-06	1.97839e-06	8.21342e-07	1.4088e-07	1.21608e-07	1.08606e-06	0	4.00749	0.381031
SASH1	0	1.73002e-05	1.58124e-05	7.48477e-06	5.30652e-06	5.75973e-06	4.86696e-06	3.61447e-06	9.98355e-07	1.01493e-05	4.10921e-06	0.458252	0	5.63708e-06	4.89714e-06	2.56455e-06	8.7847e-07	1.59866e-06	9.39599e-07	1.82122e-06	8.64601e-07	4.00758	0.381043
SLAIN1	0	9.49838e-06	1.2873e-05	8.9885e-06	3.24983e-06	5.93994e-06	2.52583e-06	2.37851e-06	0	7.83996e-06	2.81882e-06	0.431996	0	4.81435e-06	1.70472e-06	2.33245e-06	1.04242e-06	1.59795e-06	3.07948e-07	1.61946e-06	0	4.00773	0.381062
FAM216A	0	1.19927e-05	4.88824e-06	4.88666e-06	1.84428e-06	1.40971e-06	2.76239e-06	4.04457e-06	0	5.44191e-06	2.01219e-06	0.467592	0	6.51732e-06	3.08146e-06	1.62623e-06	7.53436e-07	4.64004e-07	9.59016e-07	1.42451e-06	0	4.00802	0.381099
ZNF518A	0.000109569	0.00012107	0.000120491	0.000106839	7.46404e-05	6.63499e-05	4.45855e-05	4.68778e-05	3.37351e-05	0.000114492	5.32377e-05	0.469623	5.47845e-05	1.75049e-05	2.11391e-05	1.34525e-05	2.84999e-06	6.40748e-06	3.40579e-06	4.35324e-06	1.10556e-05	4.00821	0.381123
HFE	0	4.58379e-06	1.05991e-05	9.86145e-06	5.03191e-06	2.51324e-06	1.12337e-06	4.11985e-07	9.98355e-07	6.26109e-06	2.01577e-06	0.415333	0	3.96968e-06	3.54587e-06	2.9295e-06	6.15535e-07	4.98895e-07	9.72863e-07	3.5679e-07	8.64601e-07	4.00858	0.38117
AKT1S1	0.000317844	0.000125853	0.000175602	0.000159735	0.00012394	0.000100478	8.81227e-05	8.91125e-05	8.92221e-05	0.000194758	9.81749e-05	0.506619	8.5876e-05	1.28963e-05	2.05943e-05	1.16035e-05	4.12711e-06	2.43565e-06	5.57108e-06	2.56284e-06	9.09978e-06	4.00865	0.381178
OR2J3	0	0	3.2087e-06	5.16068e-06	3.63708e-07	1.25723e-06	1.40421e-07	0	0	2.09235e-06	3.52271e-07	0.437296	0	0	1.6529e-06	1.94721e-06	2.0901e-07	7.0837e-07	1.21608e-07	0	0	4.00896	0.381217
GMFB	0	2.34053e-05	1.38474e-05	8.45601e-06	3.64938e-06	2.82961e-06	2.35771e-06	1.12163e-05	0	1.14272e-05	4.0106e-06	0.403197	0	2.02696e-05	4.0861e-06	5.54526e-06	4.71621e-07	4.02371e-07	6.96492e-07	3.79529e-06	0	4.00896	0.381217
PAX9	0	0	6.28513e-07	0	6.40185e-07	0	0	0	0	1.57128e-07	1.28037e-07	0.974859	0	0	5.44309e-07	0	2.25247e-07	0	0	0	0	4.0092	0.381248
ACD	3.6523e-05	2.26076e-05	2.51398e-05	2.26921e-05	1.65713e-05	1.47537e-05	1.1271e-05	1.33515e-05	9.65052e-06	2.67406e-05	1.31196e-05	0.508986	1.82615e-05	7.95806e-06	2.74345e-06	2.58152e-06	1.95528e-06	1.79206e-06	1.72062e-06	4.57944e-06	3.93095e-06	4.00942	0.381276
BBS7	0	4.239e-05	1.96496e-05	1.50575e-05	1.35054e-05	7.05904e-06	4.58397e-06	1.2079e-05	3.17325e-06	1.92743e-05	8.08012e-06	0.447864	0	1.28042e-05	3.7652e-06	5.23678e-06	1.71799e-06	9.55645e-07	1.56851e-06	6.90734e-06	1.79151e-06	4.0096	0.381299
SYT4	0	1.73002e-05	5.01625e-06	6.94266e-06	2.06415e-06	1.77055e-06	3.01907e-06	1.66605e-06	3.73781e-06	7.31476e-06	2.45153e-06	0.415108	0	5.63708e-06	1.78778e-06	2.99783e-06	5.91728e-07	1.18775e-06	1.42131e-06	1.02396e-06	2.23797e-06	4.00961	0.3813
OR4X2	0	0	5.97877e-06	1.23036e-06	3.87346e-07	8.13373e-08	1.84031e-06	0	0	1.80228e-06	4.618e-07	0.521646	0	0	2.01069e-06	1.06552e-06	2.76128e-07	7.04402e-08	1.4362e-06	0	0	4.00969	0.381309
DHRS13	0	1.69694e-05	2.96493e-05	2.48063e-05	7.6907e-06	6.74971e-06	4.89465e-06	7.17172e-06	0	1.78562e-05	5.30136e-06	0.334179	0	8.53947e-06	4.56179e-06	8.69456e-06	2.1197e-06	2.10211e-06	1.38604e-06	4.87164e-06	0	4.00993	0.381341
SLC22A31	0	7.80177e-06	1.10878e-05	8.30976e-06	2.82019e-06	1.40925e-06	1.31917e-06	1.64794e-06	2.1749e-06	6.79983e-06	1.87429e-06	0.368507	0	6.75653e-06	3.07386e-06	1.18607e-06	6.04466e-07	8.85549e-07	9.86976e-07	1.42716e-06	1.88352e-06	4.01015	0.381368
PCDHGA7	0	5.3074e-06	6.04064e-06	5.19967e-06	2.01836e-06	1.12929e-06	1.79603e-06	1.80724e-06	0	4.13693e-06	1.35018e-06	0.457507	0	4.59635e-06	3.4202e-06	2.04823e-06	3.03922e-07	6.07226e-07	6.61361e-07	9.10611e-07	0	4.01024	0.381379
OR1S2	0	0	5.72566e-06	1.23036e-06	1.13467e-06	5.23975e-07	6.65244e-07	4.11985e-07	0	1.739e-06	5.47174e-07	0.564867	0	0	3.65418e-06	1.06552e-06	3.94587e-07	2.9726e-07	5.76118e-07	3.5679e-07	0	4.01038	0.381398
FAXC	0	0	2.64206e-06	4.34045e-06	4.9635e-07	8.13373e-08	1.40421e-07	4.11985e-07	0	1.74563e-06	2.26019e-07	0.446535	0	0	1.32413e-06	2.09627e-06	2.75551e-07	7.04402e-08	1.21608e-07	3.5679e-07	0	4.01062	0.381428
PDE11A	0	1.89968e-05	7.30194e-06	6.98164e-06	5.25504e-06	3.79577e-06	4.70412e-06	3.47329e-06	9.98355e-07	8.32009e-06	3.64531e-06	0.49842	0	9.62871e-06	2.21405e-06	1.78143e-06	1.46342e-06	1.04609e-06	1.44196e-06	1.02526e-06	8.64601e-07	4.01065	0.381431
XXYLT1	0	1.51986e-05	1.9829e-05	1.46606e-05	4.98114e-06	4.15661e-06	4.1904e-06	5.02783e-06	9.98355e-07	1.24221e-05	3.87087e-06	0.3629	0	8.71412e-06	2.74172e-06	2.74019e-06	1.00684e-06	2.22244e-06	1.69014e-06	2.15247e-06	8.64601e-07	4.01075	0.381445
NHSL2	0	4.19097e-06	7.91432e-06	4.74516e-06	3.19136e-06	2.44012e-07	4.21262e-07	2.90201e-06	0	4.21261e-06	1.35173e-06	0.451161	0	3.62949e-06	4.22636e-06	2.37585e-06	1.17878e-06	2.11321e-07	3.64824e-07	1.47749e-06	0	4.0108	0.38145
AHSA1	0.000109569	0.00015113	0.000147578	9.0389e-05	6.94551e-05	5.84484e-05	5.4651e-05	6.88209e-05	3.22971e-05	0.000124667	5.67345e-05	0.459426	5.47845e-05	1.068e-05	1.38134e-05	1.42761e-05	2.71505e-06	1.68343e-06	8.48851e-06	7.6816e-06	1.51507e-05	4.0109	0.381464
SHOX2	0	5.3074e-06	5.50489e-06	4.7943e-06	2.05716e-06	1.02219e-06	1.40421e-07	2.95883e-06	0	3.90165e-06	1.23572e-06	0.456116	0	4.59635e-06	1.69994e-06	2.44674e-06	7.39737e-07	7.09939e-07	1.21608e-07	2.56242e-06	0	4.01094	0.381469
PRKD3	0	8.92884e-05	4.83763e-05	5.33854e-05	2.39833e-05	1.93035e-05	1.72228e-05	1.83678e-05	8.47398e-06	4.77625e-05	1.74703e-05	0.37878	0	2.96091e-05	9.5279e-06	8.8112e-06	3.64602e-06	4.54895e-06	3.65313e-06	5.61419e-06	4.58659e-06	4.0113	0.381514
CLEC4F	0	1.19927e-05	1.09832e-05	4.88731e-06	2.97786e-06	5.49701e-06	2.98395e-06	4.11985e-07	2.1749e-06	6.9658e-06	2.80914e-06	0.478186	0	6.51732e-06	3.29148e-06	1.68744e-06	1.05931e-06	1.59912e-06	1.1089e-06	3.5679e-07	1.88352e-06	4.01139	0.381526
CCDC192	0	0	6.47928e-06	3.83257e-06	1.09984e-06	1.12077e-06	0	8.2397e-07	0	2.57796e-06	6.08916e-07	0.449674	0	0	2.71935e-06	2.06517e-06	3.54148e-07	6.51548e-07	0	7.13579e-07	0	4.01183	0.381581
CASTOR3	0.000244798	2.96857e-05	2.66071e-05	2.46109e-05	2.66695e-05	4.68516e-05	5.02226e-05	5.12569e-05	7.0321e-05	8.14254e-05	4.90643e-05	0.607389	0.000122399	9.48178e-06	2.19585e-06	1.72269e-06	4.98832e-06	3.00421e-06	2.41231e-06	6.58913e-06	1.74502e-05	4.01278	0.381702
KIAA1324L	0	5.3074e-06	1.49527e-05	1.33332e-05	2.2146e-06	1.08436e-06	2.80841e-07	1.25407e-06	3.17325e-06	8.39831e-06	1.60142e-06	0.276797	0	4.59635e-06	3.37006e-06	1.63923e-06	3.6766e-07	3.17182e-07	2.43216e-07	1.08606e-06	1.79151e-06	4.013	0.38173
NARF	0.000109569	6.2041e-05	5.37689e-05	3.88518e-05	4.20372e-05	4.37324e-05	2.92353e-05	4.1868e-05	2.55468e-05	6.60577e-05	3.64839e-05	0.55898	5.47845e-05	2.20084e-06	4.59326e-06	4.68783e-06	3.52636e-06	7.7155e-06	7.76152e-06	3.44964e-06	9.57848e-06	4.01311	0.381743
DPPA3	0	0	2.01355e-06	6.30356e-06	1.02566e-06	5.60385e-07	0	0	0	2.07928e-06	3.1721e-07	0.427766	0	0	1.14007e-06	3.20418e-06	3.93905e-07	3.25774e-07	0	0	0	4.01342	0.381782
FIZ1	0	3.34717e-05	1.32484e-05	1.64877e-05	9.52402e-06	8.38741e-06	3.89318e-06	4.18575e-06	5.34815e-06	1.58019e-05	6.2677e-06	0.432551	0	1.13017e-05	4.03628e-06	3.43305e-06	1.54985e-06	9.37396e-07	5.5921e-07	2.41842e-06	3.57306e-06	4.01344	0.381784
ESRP1	0.000268491	0.000237164	0.000230602	0.000170483	0.000125153	0.000101841	8.34622e-05	0.000106918	0.000104557	0.000226685	0.000104386	0.46286	1.18465e-05	4.13037e-05	8.58526e-06	1.93438e-05	4.77928e-06	9.93359e-06	5.57362e-06	1.143e-05	3.53024e-05	4.01349	0.381792
NAA35	3.6523e-05	6.50414e-05	5.85016e-05	2.84836e-05	3.37581e-05	2.9788e-05	2.62765e-05	1.97269e-05	1.02625e-05	4.71374e-05	2.39624e-05	0.518565	1.82615e-05	2.43169e-05	1.008e-05	6.59621e-06	5.01755e-06	4.57133e-06	2.5691e-06	6.0434e-06	4.97425e-06	4.01372	0.38182
SFMBT1	0	5.86478e-05	5.19719e-05	3.52506e-05	1.83715e-05	2.15302e-05	1.43253e-05	6.53459e-06	8.34321e-06	3.64676e-05	1.3821e-05	0.395567	0	2.00379e-05	3.96206e-06	7.3198e-06	1.3714e-06	6.93621e-06	1.04634e-06	1.9303e-06	4.17921e-06	4.01393	0.381847
PKHD1	0	0	5.64476e-06	1.55234e-06	8.79964e-07	8.13373e-08	1.57974e-06	0	0	1.79928e-06	5.08209e-07	0.538785	0	0	2.25306e-06	9.3297e-07	4.6809e-07	7.04402e-08	6.82345e-07	0	0	4.01408	0.381866
CCSAP	0	2.24641e-05	3.76018e-05	2.58987e-05	7.75079e-06	5.297e-06	9.76161e-06	5.17805e-06	3.17325e-06	2.14911e-05	6.23214e-06	0.321555	0	9.00549e-06	1.11349e-05	7.14601e-06	5.46585e-07	8.8844e-07	2.22379e-06	2.13214e-06	1.79151e-06	4.01433	0.381897
KRTAP7-1	0	0	2.86283e-06	1.78197e-06	7.18324e-07	1.12031e-06	0	0	0	1.1612e-06	3.67727e-07	0.632855	0	0	1.82709e-06	1.12086e-06	2.64781e-07	6.05435e-07	0	0	0	4.01482	0.381961
POLE3	0	3.84484e-05	2.947e-05	2.94147e-05	9.63255e-06	8.08899e-06	6.31913e-06	4.54995e-06	9.08596e-06	2.43333e-05	7.53531e-06	0.336921	0	1.54172e-05	9.47546e-06	9.61341e-06	4.62354e-07	1.66998e-06	1.85004e-06	2.69444e-06	3.12626e-06	4.01504	0.381988
TGM5	0	0	3.13071e-06	4.34045e-06	8.25462e-07	3.9771e-07	0	4.11985e-07	0	1.86779e-06	3.27031e-07	0.462737	0	0	1.05407e-06	2.09627e-06	4.57898e-07	3.44427e-07	0	3.5679e-07	0	4.01517	0.382004
TNFRSF10A	3.6523e-05	4.93247e-05	5.13918e-05	3.3281e-05	1.7296e-05	2.31342e-05	1.79821e-05	2.19798e-05	1.16472e-05	4.26301e-05	1.84079e-05	0.444827	1.82615e-05	7.71802e-06	8.83787e-06	5.31641e-06	1.81644e-06	3.36608e-06	2.71824e-06	7.24566e-06	4.09653e-06	4.01545	0.382039
SESN3	0.000122399	3.13823e-05	1.62982e-05	2.77594e-05	3.62159e-05	3.52719e-05	3.2261e-05	3.45164e-05	2.20405e-05	4.94597e-05	3.20611e-05	0.655199	6.11995e-05	4.31248e-06	1.76377e-06	7.2016e-06	3.53277e-06	3.0833e-06	1.26155e-06	7.02885e-06	1.00518e-05	4.0155	0.382046
SPTBN4	0	7.80177e-06	1.40167e-05	1.23036e-06	3.1081e-06	6.8665e-07	1.27121e-06	4.21289e-06	9.98355e-07	5.76222e-06	2.05544e-06	0.45184	0	6.75653e-06	3.21894e-06	1.06552e-06	1.03217e-06	3.44265e-07	7.04186e-07	2.42698e-06	8.64601e-07	4.01555	0.382052
TEAD2	0	3.87099e-05	1.43584e-05	1.20494e-05	4.11525e-06	5.68498e-06	6.02697e-06	4.04457e-06	8.69959e-06	1.62794e-05	5.71427e-06	0.38857	0	1.34354e-05	4.11271e-06	1.9035e-06	6.90522e-07	6.9313e-07	2.68308e-06	1.42451e-06	7.53406e-06	4.01563	0.382062
TSPYL2	0	6.92944e-05	3.60729e-05	2.55787e-05	1.77202e-05	1.12175e-05	1.61896e-05	1.705e-05	4.17161e-06	3.27365e-05	1.32698e-05	0.422977	0	2.01955e-05	4.02646e-06	6.77191e-06	1.13195e-06	5.3334e-07	3.26584e-06	2.55977e-06	2.08961e-06	4.01581	0.382086
BCLAF3	0.000109569	4.8539e-05	4.63805e-05	5.50967e-05	4.28142e-05	3.5699e-05	4.0186e-05	2.96344e-05	2.51604e-05	6.48963e-05	3.46988e-05	0.541742	5.47845e-05	1.03771e-05	4.2842e-06	5.23649e-06	5.33633e-06	3.88677e-06	2.27523e-06	5.34515e-06	8.24876e-06	4.01603	0.382114
CHCHD4	3.6523e-05	3.08461e-05	2.24977e-05	2.14618e-05	1.96737e-05	1.72823e-05	1.89574e-05	1.87045e-05	2.1749e-06	2.78321e-05	1.53586e-05	0.567372	1.82615e-05	1.58245e-05	2.08462e-06	2.36904e-06	2.38464e-06	3.38738e-06	7.76607e-07	4.34754e-06	1.88352e-06	4.01618	0.382132
MYL12B	0	0	1.11716e-06	0	0	3.613e-07	1.40421e-07	0	0	2.7929e-07	1.00344e-07	0.860121	0	0	9.67488e-07	0	0	3.12895e-07	1.21608e-07	0	0	4.0165	0.382172
DACT3	0	2.26076e-05	8.8416e-06	7.44038e-06	4.77992e-06	3.22519e-06	1.50777e-06	8.56697e-06	9.98355e-07	9.72239e-06	3.81564e-06	0.44912	0	7.95806e-06	1.09233e-06	2.49513e-06	1.94211e-06	1.79359e-06	7.64235e-07	4.40222e-06	8.64601e-07	4.0165	0.382173
ATF7IP2	0	5.31228e-05	3.17471e-05	3.86275e-05	1.27687e-05	9.33678e-06	9.25337e-06	8.35994e-06	9.65052e-06	3.08744e-05	9.87386e-06	0.341148	0	9.8102e-06	4.01222e-06	2.98629e-06	1.8476e-06	1.77288e-06	7.57288e-07	2.84588e-06	3.93095e-06	4.01679	0.382209
ANKHD1	0.00039089	0.000224123	0.000220811	0.000180992	0.000136833	0.000110816	0.000120357	0.000124659	0.000130288	0.000254204	0.000124591	0.492119	4.9353e-05	3.48385e-05	4.41335e-06	1.9975e-05	3.95867e-06	4.7044e-06	1.35828e-05	7.23648e-06	2.11748e-05	4.01701	0.382237
ACPP	0	8.77477e-06	7.2358e-06	5.94076e-06	4.39942e-06	1.00302e-06	2.68652e-06	0	2.1749e-06	5.48783e-06	2.05277e-06	0.470538	0	4.39617e-06	2.4921e-06	3.73279e-06	9.99941e-07	3.1103e-07	8.58782e-07	0	1.88352e-06	4.0172	0.382262
TEX38	0	0	2.58019e-06	2.46071e-06	1.32181e-06	4.79048e-07	1.40421e-07	0	0	1.26023e-06	3.88256e-07	0.614211	0	0	1.29094e-06	2.13104e-06	4.12134e-07	3.27746e-07	1.21608e-07	0	0	4.01733	0.382278
NUDCD3	3.6523e-05	3.70825e-05	3.73681e-05	4.65231e-05	2.30936e-05	1.55835e-05	9.71149e-06	2.31906e-05	9.8287e-06	3.93742e-05	1.62816e-05	0.428036	1.82615e-05	8.49792e-06	6.21304e-06	1.67533e-06	1.12738e-06	1.55529e-06	5.92777e-07	7.77414e-06	4.97879e-06	4.01758	0.382309
DDX24	0.000158922	4.68424e-05	9.81388e-05	7.69326e-05	5.62468e-05	5.47591e-05	5.66165e-05	3.83589e-05	3.81052e-05	9.52089e-05	4.88173e-05	0.517803	4.2938e-05	9.38929e-06	6.6534e-06	6.26521e-06	1.26997e-06	2.95121e-06	7.44803e-06	7.76262e-06	9.74839e-06	4.01758	0.38231
AGTPBP1	3.6523e-05	1.51986e-05	3.72296e-05	1.60679e-05	1.33078e-05	1.39575e-05	1.43384e-05	8.87688e-06	1.2081e-05	2.62548e-05	1.25123e-05	0.495778	1.82615e-05	8.71412e-06	4.12503e-06	2.08843e-06	1.31793e-06	1.90091e-06	2.26744e-06	4.49562e-06	3.85426e-06	4.01763	0.382316
SVOPL	0	0	3.0027e-06	4.10118e-07	1.88969e-06	3.9771e-07	1.40421e-07	0	0	8.53204e-07	4.85564e-07	0.801619	0	0	1.59664e-06	3.55173e-07	4.61552e-07	3.44427e-07	1.21608e-07	0	0	4.01775	0.382331
DEFB132	0	0	6.28513e-07	2.37323e-06	5.31181e-07	8.13373e-08	0	0	0	7.50437e-07	1.22504e-07	0.641271	0	0	5.44309e-07	2.05528e-06	2.66036e-07	7.04402e-08	0	0	0	4.01808	0.382373
PMEL	0	0	4.59801e-06	4.10118e-07	4.9635e-07	1.12031e-06	6.65244e-07	0	0	1.25203e-06	4.56381e-07	0.646697	0	0	3.29644e-06	3.55173e-07	2.75551e-07	6.05435e-07	5.76118e-07	0	0	4.01848	0.382423
LRRIQ4	0	0	7.09593e-06	5.98092e-06	1.08203e-06	1.25723e-06	1.27121e-06	0	0	3.26921e-06	7.22094e-07	0.403375	0	0	1.28035e-06	2.04892e-06	8.32315e-08	7.0837e-07	7.04186e-07	0	0	4.01883	0.382468
NLRP2	0	1.4475e-05	1.52695e-05	9.68096e-06	9.78151e-06	6.67269e-06	3.54563e-06	4.11985e-07	1.99671e-06	9.85637e-06	4.48171e-06	0.50493	0	7.7351e-06	5.32761e-06	3.08074e-06	3.14578e-06	2.44535e-06	1.53735e-06	3.5679e-07	1.7292e-06	4.01902	0.382491
GRIA4	0	4.19097e-06	7.93045e-06	6.9823e-06	2.61687e-06	5.13793e-06	1.31917e-06	0	0	4.77593e-06	1.8148e-06	0.487332	0	3.62949e-06	2.29647e-06	2.56346e-06	8.26123e-07	3.48783e-06	9.86976e-07	0	0	4.01909	0.382501
WDR3	0	2.96857e-05	3.48925e-05	2.39315e-05	9.76332e-06	8.7977e-06	8.34276e-06	2.21922e-06	7.08925e-06	2.21274e-05	7.24245e-06	0.356393	0	9.48178e-06	5.5959e-06	4.74967e-06	1.66327e-07	2.42533e-06	3.22523e-06	1.1239e-06	3.72303e-06	4.01961	0.382567
EBF1	0	1.36894e-05	1.38503e-06	0	3.06618e-06	8.9471e-07	2.61065e-06	1.64794e-06	1.99671e-06	3.7686e-06	2.04324e-06	0.638183	0	7.18164e-06	1.19947e-06	0	1.08401e-06	7.74842e-07	1.46022e-06	1.42716e-06	1.7292e-06	4.01974	0.382583
OR1N2	0	5.3074e-06	2.64633e-06	1.23036e-06	6.63822e-07	1.62675e-07	0	4.11985e-07	2.1749e-06	2.29602e-06	6.82676e-07	0.510517	0	4.59635e-06	2.29179e-06	1.06552e-06	2.82895e-07	1.4088e-07	0	3.5679e-07	1.88352e-06	4.01988	0.382601
TMEM154	0	0	5.78463e-06	3.19282e-06	1.61508e-06	7.2306e-07	9.90368e-07	0	0	2.24436e-06	6.65701e-07	0.513414	0	0	3.59295e-06	1.72078e-06	3.92035e-07	3.65133e-07	7.04926e-07	0	0	4.02013	0.382632
CUBN	0	1.29657e-05	1.07933e-05	7.71915e-06	3.21337e-06	4.42238e-06	2.94182e-06	4.19478e-06	0	7.86954e-06	2.95447e-06	0.445848	0	7.01716e-06	6.48463e-07	3.0311e-06	5.07527e-07	1.89909e-06	2.23519e-06	2.42553e-06	0	4.02028	0.382652
LMO2	3.6523e-05	1.06148e-05	5.22652e-06	5.43828e-06	7.17933e-06	1.05112e-05	8.71349e-06	1.07385e-05	8.16502e-06	1.44507e-05	9.0615e-06	0.651202	1.82615e-05	9.1927e-06	3.24158e-06	2.34971e-06	1.66327e-06	1.26264e-06	3.48403e-06	3.70663e-06	4.89335e-06	4.02033	0.382658
FAM237A	0	4.19097e-06	7.65831e-06	1.08238e-05	1.2474e-06	4.79048e-07	1.27121e-06	2.64932e-06	0	5.66828e-06	1.1294e-06	0.319332	0	3.62949e-06	2.91204e-06	1.64465e-06	4.75339e-07	3.27746e-07	7.04186e-07	9.76989e-07	0	4.02034	0.38266
PIGBOS1	0	1.69694e-05	1.4828e-05	1.11369e-05	5.70444e-06	3.82366e-06	3.44033e-06	6.59141e-06	0	1.07335e-05	3.91197e-06	0.418626	0	8.53947e-06	6.61316e-06	2.03021e-06	5.29901e-07	7.48343e-07	1.27891e-06	1.87153e-06	0	4.02035	0.38266
GLUL	3.6523e-05	3.67518e-05	1.82351e-05	1.41451e-05	1.18303e-05	1.04197e-05	1.66272e-05	1.72002e-05	1.06963e-05	2.64137e-05	1.33548e-05	0.523634	1.82615e-05	1.31167e-05	4.04063e-06	4.92014e-06	3.81485e-06	2.10264e-06	4.08626e-06	5.2642e-06	7.14612e-06	4.02045	0.382673
ZBTB46	0	1.40822e-05	6.10678e-06	6.25442e-06	3.03928e-06	4.0055e-06	4.15375e-06	1.64794e-06	9.98355e-07	6.61084e-06	2.76897e-06	0.49521	0	4.14332e-06	3.17608e-06	2.8775e-06	8.67927e-07	1.01688e-06	1.26822e-06	1.42716e-06	8.64601e-07	4.02045	0.382673
AUTS2	0	9.90797e-05	6.20967e-05	4.07135e-05	2.14394e-05	1.40345e-05	1.55651e-05	1.45759e-05	2.23435e-05	5.04725e-05	1.75917e-05	0.361197	0	3.11935e-05	1.29006e-05	5.73472e-06	2.77195e-06	3.10012e-06	2.53559e-06	4.85681e-06	7.70365e-06	4.02059	0.382691
COL4A3	0	1.19927e-05	1.11716e-06	3.96932e-06	1.1129e-06	2.97433e-06	2.88254e-06	1.23596e-06	9.98355e-07	4.26981e-06	1.84082e-06	0.539074	0	6.51732e-06	9.67488e-07	1.21038e-06	3.65018e-07	1.10222e-06	9.53048e-07	1.07037e-06	8.64601e-07	4.02063	0.382696
RNF2	0	4.62623e-05	3.29218e-05	8.57773e-06	7.56863e-06	1.00353e-05	1.20638e-05	4.18575e-06	9.51975e-06	2.19405e-05	8.67464e-06	0.421729	0	1.39725e-05	8.67851e-06	3.59538e-06	2.4713e-06	2.26532e-06	3.47287e-06	2.41842e-06	5.37453e-06	4.02079	0.382716
RAB28	7.3046e-05	6.01268e-05	7.20412e-05	6.14948e-05	3.20771e-05	2.53093e-05	2.36232e-05	3.14572e-05	2.81216e-05	6.66772e-05	2.81177e-05	0.430244	3.6523e-05	1.91912e-05	8.54939e-06	8.11605e-06	1.54405e-06	2.0282e-06	2.69656e-06	5.38459e-06	1.09903e-05	4.02104	0.382748
ZNF558	0	4.08807e-05	3.45833e-05	3.0544e-05	1.55332e-05	1.35686e-05	1.03233e-05	7.53597e-06	3.17325e-06	2.6502e-05	1.00269e-05	0.400948	0	8.69863e-06	4.74422e-06	3.56117e-06	3.64567e-07	3.22664e-06	1.92415e-06	3.0556e-06	1.79151e-06	4.02117	0.382765
CFL2	3.6523e-05	4.08807e-05	2.8163e-05	2.1779e-05	1.59061e-05	1.39259e-05	1.08977e-05	5.32831e-06	2.5204e-05	3.18364e-05	1.42524e-05	0.464496	1.82615e-05	8.69863e-06	7.54057e-06	3.00581e-06	2.93575e-06	4.97035e-06	1.49049e-06	4.15238e-06	1.16163e-05	4.0216	0.382819
PSMD10	0.000122399	9.39596e-05	6.64803e-05	5.62172e-05	3.77474e-05	3.38453e-05	3.67344e-05	4.55965e-05	4.70701e-05	8.4764e-05	4.01987e-05	0.480373	6.11995e-05	1.65863e-05	8.77966e-06	7.23638e-06	2.53736e-06	5.2821e-06	1.07661e-06	3.22523e-06	1.38422e-05	4.02181	0.382846
CACUL1	0.00040372	0.000173955	0.000163736	0.000137423	0.000126546	0.000111966	0.000131732	0.000127145	0.00010016	0.000219709	0.00011951	0.546013	0.000165337	2.18658e-05	1.00575e-05	8.68135e-06	5.66715e-06	9.75877e-06	1.80373e-05	1.59845e-05	3.17933e-05	4.02184	0.38285
UTP14A	0	0	9.03148e-06	3.42245e-06	9.927e-07	1.68967e-06	1.67588e-06	0	0	3.11348e-06	8.71651e-07	0.455004	0	0	4.10773e-06	1.77725e-06	5.51103e-07	5.39212e-07	5.15005e-07	0	0	4.0219	0.382857
MPO	0	0	4.72175e-06	4.7943e-06	1.26918e-06	1.62675e-07	1.13079e-06	0	0	2.37901e-06	5.12528e-07	0.447624	0	0	2.06042e-06	2.44674e-06	4.73091e-07	1.4088e-07	6.93982e-07	0	0	4.02195	0.382863
SUGT1	0.000268491	0.000140846	0.000108367	0.000104024	8.92188e-05	8.71692e-05	9.22669e-05	6.76426e-05	8.16631e-05	0.000155432	8.35921e-05	0.54076	1.18465e-05	1.7726e-05	3.15042e-06	1.87632e-05	9.39546e-06	5.3947e-06	3.26867e-06	1.27116e-05	1.48204e-05	4.02281	0.382972
FGF13	0	0	1.38503e-06	3.7007e-06	6.42051e-07	4.42638e-07	0	0	0	1.27143e-06	2.16938e-07	0.535758	0	0	1.19947e-06	1.0821e-06	2.74905e-07	2.96937e-07	0	0	0	4.02306	0.383004
RBMS1	0	5.59041e-05	2.09538e-05	2.4708e-05	1.04831e-05	9.61107e-06	1.13895e-05	1.03742e-05	6.16832e-06	2.53915e-05	9.60525e-06	0.401844	0	2.2015e-05	3.60042e-06	3.99407e-06	2.29791e-06	2.27644e-06	2.15557e-06	3.88331e-06	3.34149e-06	4.02306	0.383005
ZNF44	3.6523e-05	1.4475e-05	2.29288e-05	1.92176e-05	2.2554e-05	1.54848e-05	1.48667e-05	1.15509e-05	4.17161e-06	2.32861e-05	1.37256e-05	0.606339	1.82615e-05	7.7351e-06	4.4474e-06	4.37881e-06	3.16539e-06	2.137e-06	8.86492e-07	5.60105e-06	2.08961e-06	4.0231	0.383009
SCNN1B	0	0	3.82536e-06	2.51408e-06	1.35851e-06	1.33856e-06	0	0	0	1.58486e-06	5.39415e-07	0.595551	0	0	1.12196e-06	1.26748e-06	2.59917e-07	6.74996e-07	0	0	0	4.02327	0.383031
XBP1	0.000231968	0.000245401	0.000320436	0.000300156	0.000189879	0.00011185	0.000116945	9.59026e-05	7.97536e-05	0.00027449	0.000118866	0.435101	6.415e-06	1.93928e-05	4.01246e-05	2.87706e-05	9.23161e-06	1.77037e-06	5.60928e-06	1.32534e-05	2.49656e-05	4.02343	0.383051
GJD2	0	0	4.53187e-06	5.98092e-06	1.1929e-06	9.40854e-07	5.89377e-07	0	0	2.6282e-06	5.44627e-07	0.425728	0	0	2.32892e-06	2.04892e-06	4.75944e-07	7.23936e-07	5.10415e-07	0	0	4.02349	0.383058
IGLC1	0	2.67171e-05	4.87724e-05	9.7417e-05	3.73438e-05	2.79055e-05	4.9204e-06	0	0	4.32266e-05	1.4034e-05	0.33993	0	1.50992e-05	3.25484e-05	5.42435e-05	1.32562e-05	1.04693e-05	1.22134e-06	0	0	4.02349	0.383058
GAB4	0	0	4.59374e-06	0	7.18324e-07	1.02219e-06	6.65244e-07	0	0	1.14843e-06	4.81152e-07	0.68941	0	0	1.39597e-06	0	2.64781e-07	7.09939e-07	5.76118e-07	0	0	4.02353	0.383064
CAVIN4	0	4.19097e-06	7.32856e-06	5.4293e-06	7.68859e-07	8.03938e-07	9.90368e-07	0	2.1749e-06	4.23721e-06	9.47612e-07	0.37188	0	3.62949e-06	2.74537e-06	2.04019e-06	3.9129e-07	6.05961e-07	7.04926e-07	0	1.88352e-06	4.0236	0.383072
GZMH	0	0	3.83722e-06	1.96246e-06	8.8393e-07	3.613e-07	8.05665e-07	0	0	1.44992e-06	4.10179e-07	0.575602	0	0	2.09527e-06	1.0073e-06	7.03981e-07	3.12895e-07	5.47717e-07	0	0	4.02373	0.383089
PGAP3	0.000341537	0.000149072	0.000172473	0.000186347	0.000132367	0.000116097	9.61767e-05	0.000101028	9.42274e-05	0.000212357	0.000107979	0.510782	4.83695e-05	3.92345e-05	1.56605e-05	1.48321e-05	8.594e-06	8.30799e-06	8.70918e-06	7.5216e-06	1.09001e-05	4.02383	0.383102
LRRK2	0	1.06148e-05	1.69781e-05	7.76289e-06	7.19668e-06	3.06297e-06	4.09815e-06	2.21922e-06	9.98355e-07	8.83894e-06	3.51508e-06	0.458899	0	9.1927e-06	3.62927e-06	3.05539e-06	1.14534e-06	1.17893e-06	5.7228e-07	1.1239e-06	8.64601e-07	4.02415	0.383141
ISY1	3.6523e-05	2.01132e-05	2.78846e-05	2.78097e-05	1.794e-05	1.64785e-05	1.22855e-05	1.36882e-05	7.90942e-06	2.80826e-05	1.36603e-05	0.504093	1.82615e-05	1.30363e-05	8.4295e-06	4.1433e-06	3.50163e-06	2.91858e-07	1.54584e-06	3.03277e-06	2.35913e-06	4.02421	0.38315
NRXN1	0	1.51986e-05	2.08448e-05	1.31473e-05	6.71058e-06	5.18676e-06	4.49151e-06	4.35408e-06	9.98355e-07	1.22977e-05	4.34826e-06	0.402195	0	8.71412e-06	3.93201e-06	3.24691e-06	1.32396e-06	1.50686e-06	2.45491e-06	2.26973e-06	8.64601e-07	4.02431	0.383163
PHPT1	0.000463936	0.000569546	0.000654929	0.0006254	0.000442781	0.000325308	0.00026122	0.000159263	0.000152231	0.000578453	0.000268161	0.464508	1.283e-05	6.29231e-05	2.13523e-05	5.71305e-05	3.46659e-05	4.01613e-05	2.89233e-05	1.32741e-05	2.52596e-05	4.02447	0.383183
ADGRF2	0	0	6.28513e-07	1.78197e-06	2.76476e-07	0	1.40421e-07	0	0	6.02622e-07	8.33794e-08	0.676004	0	0	5.44309e-07	1.12086e-06	2.39435e-07	0	1.21608e-07	0	0	4.02448	0.383184
AGL	3.6523e-05	6.6232e-05	3.60506e-05	3.86856e-05	3.42147e-05	1.98671e-05	2.72302e-05	1.23773e-05	1.5997e-05	4.43728e-05	2.19373e-05	0.505529	1.82615e-05	5.34086e-06	4.30549e-06	6.99656e-06	1.01101e-06	3.09072e-06	4.44179e-06	2.24823e-06	4.95593e-06	4.02455	0.383193
TIE1	0	5.3074e-06	6.73529e-06	4.06642e-06	2.13833e-06	1.00302e-06	7.02103e-07	1.66605e-06	9.98355e-07	4.02728e-06	1.30157e-06	0.457817	0	4.59635e-06	3.04216e-06	1.77058e-06	6.21215e-07	3.1103e-07	6.08039e-07	1.02396e-06	8.64601e-07	4.02461	0.3832
ATP1A4	0	0	2.01355e-06	3.56395e-06	5.45019e-07	3.9771e-07	2.80841e-07	0	0	1.39437e-06	2.44714e-07	0.51985	0	0	1.14007e-06	2.24172e-06	4.72e-07	3.44427e-07	2.43216e-07	0	0	4.02491	0.383238
POLR3D	0	5.34536e-05	5.98243e-05	2.84788e-05	1.6378e-05	8.73918e-06	1.53059e-05	9.06332e-06	1.11601e-05	3.54392e-05	1.21293e-05	0.360307	0	1.59181e-05	1.67059e-06	5.41631e-06	2.04822e-06	3.48282e-06	4.32132e-06	1.40552e-06	7.37068e-06	4.02518	0.383272
FMNL1	3.6523e-05	1.48058e-05	4.65988e-06	2.7827e-06	8.24971e-06	1.39213e-05	1.46196e-05	7.48819e-06	7.34486e-06	1.46928e-05	1.03247e-05	0.72165	1.82615e-05	8.68537e-06	1.97175e-06	1.43526e-06	2.68185e-06	3.51737e-06	4.42917e-06	4.15393e-06	3.79531e-06	4.02525	0.383282
LDLRAD1	0	0	2.44032e-06	1.55234e-06	1.63685e-06	4.79048e-07	0	0	0	9.98167e-07	4.2318e-07	0.712243	0	0	1.22883e-06	9.3297e-07	4.13141e-07	3.27746e-07	0	0	0	4.02531	0.383289
OR8B8	0	0	1.07933e-05	4.19895e-06	2.1311e-06	5.60385e-07	1.01064e-06	1.25407e-06	0	3.74806e-06	9.91239e-07	0.41938	0	0	6.48463e-07	1.25436e-06	9.99544e-07	3.25774e-07	5.19114e-07	1.08606e-06	0	4.0254	0.383301
UTP11	3.6523e-05	6.78847e-05	3.61772e-05	3.34171e-05	2.05053e-05	2.47851e-05	1.77469e-05	2.45019e-05	1.34358e-05	4.35005e-05	2.0195e-05	0.476287	1.82615e-05	1.75101e-05	6.44145e-06	8.07369e-06	1.19969e-06	2.60224e-06	2.71718e-06	3.01949e-06	6.48417e-06	4.02541	0.383302
TMEM80	0.000122399	7.93851e-05	0.000116447	7.89354e-05	8.43489e-05	5.77632e-05	5.78393e-05	4.16627e-05	2.39839e-05	9.92917e-05	5.31196e-05	0.539622	6.11995e-05	2.61613e-05	2.1398e-05	1.7906e-05	2.3968e-05	1.50029e-05	1.95169e-05	1.63111e-05	8.50354e-06	4.02648	0.383437
E2F3	3.6523e-05	5.8255e-05	5.59138e-05	3.82042e-05	1.76085e-05	2.03957e-05	1.99219e-05	1.08887e-05	2.55603e-05	4.7224e-05	1.8875e-05	0.412139	1.82615e-05	1.98938e-05	5.18141e-06	7.17413e-06	1.60127e-06	3.05981e-06	3.95745e-06	4.65035e-07	1.23414e-05	4.02658	0.38345
C12orf45	0	1.97824e-05	2.65514e-05	1.89033e-05	9.51212e-06	7.117e-06	5.19208e-06	2.64932e-06	3.73781e-06	1.63093e-05	5.64167e-06	0.383705	0	9.94399e-06	5.49616e-06	2.72991e-06	1.81051e-06	2.9419e-06	5.25408e-07	9.76989e-07	2.23797e-06	4.02667	0.383462
ZNF594	0	9.49838e-06	2.55989e-05	1.16441e-05	3.37897e-06	4.10362e-06	2.57011e-06	8.2397e-07	4.73617e-06	1.16853e-05	3.12257e-06	0.324987	0	4.81435e-06	6.47679e-06	1.46094e-06	9.47167e-07	7.47418e-07	1.29016e-06	7.13579e-07	2.42562e-06	4.0269	0.383491
TRPC6	0	4.58379e-06	5.93167e-06	5.89279e-06	3.27184e-06	2.05143e-06	2.24499e-06	4.11985e-07	0	4.10206e-06	1.59605e-06	0.508823	0	3.96968e-06	2.40148e-06	1.49407e-06	7.98039e-07	7.15294e-07	5.21583e-07	3.5679e-07	0	4.02699	0.383502
THOC1	3.6523e-05	7.28734e-05	5.47571e-05	3.93152e-05	1.62445e-05	1.15003e-05	1.53578e-05	1.09796e-05	3.77624e-05	5.08672e-05	1.83689e-05	0.373433	1.82615e-05	2.55781e-05	8.53141e-06	4.89634e-06	3.76422e-06	2.33485e-06	2.96461e-06	5.79277e-06	2.68229e-05	4.02701	0.383504
AMHR2	0	0	1.32316e-06	4.10118e-07	2.72509e-07	5.60385e-07	0	0	0	4.33321e-07	1.66579e-07	0.813899	0	0	1.14589e-06	3.55173e-07	2.36e-07	3.25774e-07	0	0	0	4.02732	0.383544
ARMCX2	0	1.23856e-05	1.14057e-05	8.49025e-06	2.04923e-06	2.98209e-06	3.64919e-06	4.61585e-06	0	8.07037e-06	2.65927e-06	0.403432	0	6.59759e-06	3.96531e-06	8.75757e-07	2.32273e-07	1.03689e-06	7.54349e-07	2.26212e-06	0	4.02737	0.38355
CPA4	0	0	4.02709e-06	3.37871e-06	2.40571e-06	9.58096e-07	0	0	0	1.85145e-06	6.72761e-07	0.586635	0	0	2.28014e-06	1.05305e-06	5.29399e-07	6.55493e-07	0	0	0	4.02737	0.38355
ARSI	0	5.3074e-06	4.38773e-06	1.23036e-06	7.81919e-07	5.69361e-07	5.61683e-07	2.95883e-06	0	2.73137e-06	9.74357e-07	0.529124	0	4.59635e-06	1.38151e-06	1.06552e-06	4.25335e-07	4.93081e-07	4.86431e-07	2.56242e-06	0	4.02775	0.383599
GIT2	0.000158922	4.3425e-05	4.74914e-05	6.09505e-05	3.7672e-05	3.99177e-05	4.52391e-05	4.81977e-05	3.59003e-05	7.76972e-05	4.13854e-05	0.538588	4.2938e-05	2.32053e-05	3.11841e-06	3.11575e-06	2.58576e-06	1.62555e-06	4.08606e-06	4.09293e-06	1.02469e-05	4.02783	0.383609
LIPN	0	0	7.93045e-06	2.19209e-06	1.83309e-06	0	8.49947e-07	9.83265e-07	0	2.53064e-06	7.3326e-07	0.49092	0	0	2.29647e-06	1.16338e-06	2.90823e-07	0	7.36076e-07	8.51532e-07	0	4.02796	0.383625
INHA	0	0	7.72871e-06	1.78197e-06	1.52598e-06	3.613e-07	8.49947e-07	8.2397e-07	0	2.37767e-06	7.1224e-07	0.506929	0	0	2.36011e-06	1.12086e-06	5.41607e-07	3.12895e-07	7.36076e-07	7.13579e-07	0	4.02797	0.383626
PARD3	0.000146092	9.4209e-05	0.000127036	8.99543e-05	6.2138e-05	4.98369e-05	6.49896e-05	4.53508e-05	4.7225e-05	0.000114323	5.3908e-05	0.476125	7.3046e-05	8.40349e-06	1.45733e-05	1.60725e-05	2.34007e-06	3.67837e-06	1.09529e-05	9.7131e-06	1.88164e-05	4.02831	0.383669
DTD2	0	2.71913e-05	1.58875e-05	2.37474e-05	6.64021e-06	7.83814e-06	4.71522e-06	5.15746e-06	3.17325e-06	1.67066e-05	5.50486e-06	0.36737	0	5.22254e-06	3.62181e-06	6.33849e-06	2.21015e-06	1.1666e-06	1.36906e-06	2.93954e-06	1.79151e-06	4.02849	0.383692
MOBP	0	0	0	5.56605e-06	1.63506e-07	0	0	0	0	1.39151e-06	3.27011e-08	0.431819	0	0	0	1.84299e-06	1.416e-07	0	0	0	0	4.02854	0.383698
IBA57	0	4.58379e-06	0	1.14223e-06	1.09004e-07	3.15618e-06	1.01064e-06	0	0	1.4315e-06	8.55164e-07	0.76297	0	3.96968e-06	0	9.89196e-07	9.44e-08	1.39564e-06	5.19114e-07	0	0	4.02856	0.383701
TBL3	0.000122399	6.6232e-05	6.59535e-05	5.54616e-05	3.8308e-05	3.94834e-05	3.33033e-05	2.80411e-05	5.01523e-05	7.75115e-05	3.78576e-05	0.494929	6.11995e-05	5.34086e-06	3.94558e-06	7.39649e-06	1.81058e-06	2.89216e-06	5.10584e-06	6.72725e-06	2.33416e-05	4.02903	0.38376
NOXA1	0.000146092	7.51502e-05	9.53843e-05	6.50181e-05	5.5084e-05	5.50647e-05	4.3571e-05	3.61824e-05	5.22896e-05	9.54112e-05	4.84383e-05	0.512786	7.3046e-05	7.53297e-06	1.42777e-05	7.93804e-06	5.8937e-06	6.8025e-06	7.62745e-06	8.02785e-06	1.60515e-05	4.02908	0.383767
OR2Y1	0	0	6.73956e-06	1.14223e-06	4.39982e-07	1.33856e-06	0	9.83265e-07	0	1.97045e-06	5.52362e-07	0.522602	0	0	3.47487e-06	9.89196e-07	2.34045e-07	6.74996e-07	0	8.51532e-07	0	4.02918	0.38378
SLC7A4	0	7.80177e-06	2.58019e-06	8.49975e-06	7.14357e-07	2.44012e-07	1.33049e-06	0	2.73946e-06	4.72043e-06	1.00566e-06	0.350614	0	6.75653e-06	1.29094e-06	5.62844e-06	3.58833e-07	2.11321e-07	1.15224e-06	0	2.37244e-06	4.02959	0.383831
HTR6	0	0	0	1.78197e-06	5.45019e-08	0	0	0	0	4.45493e-07	1.09004e-08	0.699346	0	0	0	1.12086e-06	4.72e-08	0	0	0	0	4.02968	0.383842
CSKMT	0	5.3074e-06	2.70339e-05	1.22838e-05	5.93948e-06	5.32637e-06	1.41163e-06	1.23596e-06	2.73946e-06	1.11563e-05	3.33058e-06	0.356242	0	4.59635e-06	3.61567e-06	3.17651e-06	5.8667e-07	2.49523e-06	7.34658e-07	1.07037e-06	2.37244e-06	4.02969	0.383844
OR4F6	0	0	1.25242e-05	6.57153e-06	3.18763e-06	5.60385e-07	1.13079e-06	1.39525e-06	0	4.77393e-06	1.25481e-06	0.390516	0	0	3.62827e-06	1.42834e-06	3.26934e-07	3.25774e-07	6.93982e-07	8.06139e-07	0	4.02986	0.383866
ANO9	0.000925905	0.00121559	0.00117085	0.00111339	0.00089967	0.000631962	0.000462433	0.000352907	0.000326551	0.00110643	0.000534705	0.483735	0.000340554	0.000221161	0.000235395	0.000233601	0.000172449	0.000105409	6.76491e-05	4.41019e-05	4.76443e-05	4.03036	0.383929
NEIL2	0	1.8666e-05	1.30157e-05	9.13065e-06	2.98743e-06	1.78942e-06	4.49914e-06	4.58618e-06	2.73946e-06	1.02031e-05	3.32032e-06	0.385637	0	6.53245e-06	3.67582e-06	3.45049e-06	4.35436e-07	1.54968e-06	1.00243e-06	3.09433e-06	2.37244e-06	4.03062	0.383962
CRB2	0	0	2.58019e-06	2.05059e-06	6.05354e-07	8.13373e-08	6.65244e-07	0	0	1.1577e-06	2.70387e-07	0.58877	0	0	1.29094e-06	1.77586e-06	3.05669e-07	7.04402e-08	5.76118e-07	0	0	4.03068	0.38397
CCDC175	0	0	5.01625e-06	4.19895e-06	1.05117e-06	1.96305e-06	1.40421e-07	0	0	2.3038e-06	6.30927e-07	0.493652	0	0	1.78778e-06	1.25436e-06	5.05196e-07	1.43221e-06	1.21608e-07	0	0	4.0309	0.383998
COPS9	0.000109569	2.30004e-05	4.18634e-05	2.37523e-05	3.14772e-05	2.91679e-05	2.93137e-05	2.53712e-05	2.96312e-05	4.95463e-05	2.89922e-05	0.593362	5.47845e-05	7.89295e-06	9.07366e-06	5.36605e-06	2.09439e-06	1.59078e-06	1.76577e-06	5.23491e-06	1.20714e-05	4.03154	0.384079
TBC1D24	0	3.49931e-05	3.95172e-05	2.8902e-05	2.05596e-05	1.28977e-05	1.20247e-05	3.36178e-06	3.73781e-06	2.58531e-05	1.05163e-05	0.428864	0	9.41226e-06	6.24943e-06	6.83709e-06	1.58329e-06	1.14722e-06	2.17921e-06	2.45879e-06	2.23797e-06	4.03245	0.384194
FAM89B	7.3046e-05	4.11301e-05	4.86043e-05	3.57479e-05	2.9636e-05	3.12821e-05	2.73035e-05	2.31636e-05	1.87839e-05	4.96321e-05	2.60338e-05	0.533927	3.6523e-05	1.26444e-05	4.69426e-07	5.52425e-06	2.88711e-06	3.1608e-06	2.77973e-06	5.01455e-06	9.92737e-06	4.0325	0.3842
TOMM34	0	5.24685e-05	2.98792e-05	2.32888e-05	1.20752e-05	8.72366e-06	1.27453e-05	1.05429e-05	5.99013e-06	2.64091e-05	1.00155e-05	0.40189	0	1.95205e-05	9.11849e-06	3.86567e-06	8.97312e-07	2.21656e-06	3.37805e-06	4.23532e-06	5.1876e-06	4.03253	0.384203
AMDHD2	0.000244798	0.00011058	0.000125633	0.000126242	0.000107333	9.28966e-05	9.57251e-05	6.33835e-05	5.61522e-05	0.000151813	8.30981e-05	0.550332	0.000122399	1.1959e-05	1.82069e-05	2.84223e-05	1.87798e-05	1.32719e-05	1.54094e-05	9.95236e-06	8.01458e-06	4.03267	0.384221
ECSIT	0.000146092	0.000152558	0.000229874	0.000260316	0.000162837	9.56929e-05	6.41871e-05	6.58877e-05	4.05454e-05	0.00019721	8.58299e-05	0.43807	7.3046e-05	2.67768e-05	2.10804e-05	1.76789e-05	7.79423e-06	4.54901e-06	3.85615e-06	9.14309e-06	1.22493e-05	4.03267	0.384222
ASPHD2	0	5.3074e-06	6.28513e-07	1.18662e-06	1.94209e-06	4.42638e-07	1.27121e-06	0	9.98355e-07	1.78063e-06	9.30858e-07	0.694395	0	4.59635e-06	5.44309e-07	1.02764e-06	2.77048e-07	2.96937e-07	7.04186e-07	0	8.64601e-07	4.03307	0.384272
EPHA10	3.6523e-05	4.19097e-06	4.38136e-05	2.2543e-05	2.03214e-05	8.73822e-06	1.50477e-05	9.60493e-06	9.21672e-06	2.67676e-05	1.25858e-05	0.489267	1.82615e-05	3.62949e-06	1.26513e-05	6.48314e-06	1.39459e-06	2.75966e-06	1.55919e-06	2.85693e-06	6.87759e-06	4.03341	0.384315
POGK	0	8.06011e-05	7.34894e-05	5.58387e-05	3.08922e-05	2.21797e-05	1.4462e-05	1.80423e-05	1.08271e-05	5.24823e-05	1.92807e-05	0.379203	0	2.27622e-05	7.5635e-06	1.46967e-05	1.00953e-06	6.03308e-06	1.73507e-06	5.11383e-06	4.54198e-06	4.03346	0.384322
UAP1L1	0	1.51986e-05	3.12656e-05	1.33379e-05	9.7714e-06	6.99028e-06	4.68753e-06	5.44885e-06	9.98355e-07	1.49505e-05	5.57928e-06	0.412481	0	8.71412e-06	3.00646e-06	2.68626e-06	1.66032e-06	2.95336e-06	8.77388e-07	2.10533e-06	8.64601e-07	4.03351	0.384328
THOC7	0.000122399	6.59012e-05	5.93106e-05	8.58078e-05	5.24858e-05	5.00851e-05	3.54277e-05	3.82173e-05	3.2945e-05	8.33547e-05	4.18322e-05	0.507763	6.11995e-05	8.75839e-06	1.01919e-05	1.06645e-05	1.70228e-06	8.21409e-07	3.10783e-06	8.78543e-07	1.18771e-05	4.03359	0.384338
UBFD1	0	8.88274e-05	6.07306e-05	3.55139e-05	1.8925e-05	1.47456e-05	8.56412e-06	1.55432e-05	2.22089e-05	4.6268e-05	1.59974e-05	0.359596	0	2.0807e-05	1.19502e-05	4.46927e-06	3.60198e-06	2.7083e-06	1.60868e-06	4.13628e-06	1.24695e-05	4.03373	0.384356
INCENP	0	6.49282e-05	5.28917e-05	4.70248e-05	1.71415e-05	1.404e-05	1.31873e-05	1.72911e-05	7.34486e-06	4.12112e-05	1.3801e-05	0.350641	0	1.0041e-05	5.34726e-06	5.87434e-06	1.55839e-06	1.97409e-06	2.36281e-06	4.1869e-06	3.79531e-06	4.03389	0.384375
PCDHA13	0	4.19097e-06	5.64903e-06	5.4293e-06	1.38727e-06	1.69987e-06	1.65561e-06	0	9.98355e-07	3.81733e-06	1.14822e-06	0.445936	0	3.62949e-06	1.95665e-06	2.04019e-06	4.31506e-07	5.58311e-07	7.06693e-07	0	8.64601e-07	4.03401	0.384392
ZBBX	0	1.19927e-05	7.03406e-06	8.6365e-06	2.51868e-06	1.18487e-06	1.86059e-06	5.46696e-06	0	6.91583e-06	2.20622e-06	0.405039	0	6.51732e-06	1.16412e-06	3.85357e-06	5.95033e-07	7.02599e-07	6.17893e-07	2.752e-06	0	4.03407	0.384399
RRH	0	0	3.39858e-06	3.15383e-06	6.05354e-07	1.54617e-06	0	0	0	1.6381e-06	4.30304e-07	0.542172	0	0	2.27612e-06	2.28243e-06	3.05669e-07	6.14412e-07	0	0	0	4.03436	0.384436
CTTNBP2	0	3.27603e-05	2.36767e-05	9.85736e-06	6.59086e-06	5.51526e-06	6.69964e-06	8.2781e-06	4.34979e-06	1.65736e-05	6.28673e-06	0.414641	0	1.24198e-05	3.93332e-06	2.89213e-06	1.5296e-06	1.40357e-06	2.17776e-06	6.70178e-06	3.76703e-06	4.03463	0.38447
CCNB1IP1	0	3.46003e-05	3.42992e-05	2.14564e-05	1.63466e-05	1.00142e-05	9.39533e-06	5.71062e-06	4.17161e-06	2.2589e-05	9.12765e-06	0.429339	0	1.12742e-05	6.58239e-06	4.47372e-06	1.98942e-06	1.365e-06	2.64366e-06	1.87957e-06	2.08961e-06	4.03501	0.384518
FANCL	0	4.57953e-05	7.29823e-05	3.55605e-05	2.00535e-05	1.34843e-05	1.33794e-05	1.46146e-05	5.34815e-06	3.85845e-05	1.3376e-05	0.363172	0	1.63796e-05	1.64855e-05	8.41906e-06	1.12068e-06	2.0255e-06	1.92967e-06	1.62927e-06	3.57306e-06	4.0352	0.384542
TFAP2B	0	0	1.03089e-05	5.06292e-06	2.15684e-06	1.10353e-06	0	1.66605e-06	0	3.84296e-06	9.85285e-07	0.409932	0	0	3.30616e-06	3.01623e-06	9.94784e-07	7.02757e-07	0	1.02396e-06	0	4.03543	0.384571
CNTD2	0	0	4.186e-06	2.41697e-06	1.21281e-06	1.65494e-06	0	0	0	1.65074e-06	5.73549e-07	0.593626	0	0	1.66052e-06	1.20888e-06	3.94655e-07	8.28709e-07	0	0	0	4.03555	0.384586
HDAC10	3.6523e-05	7.08158e-05	9.87893e-05	7.81941e-05	4.34421e-05	3.90656e-05	3.40512e-05	1.88481e-05	1.32576e-05	7.10805e-05	2.97329e-05	0.426369	1.82615e-05	4.30734e-06	2.55422e-05	6.81121e-06	5.9001e-06	7.33979e-06	4.64501e-06	5.78966e-06	4.69924e-06	4.03561	0.384594
LCMT2	0	2.18839e-05	2.70072e-05	1.64828e-05	9.73688e-06	6.94175e-06	5.2658e-06	4.72736e-06	3.17325e-06	1.63435e-05	5.96901e-06	0.401823	0	2.808e-06	4.78642e-06	4.16255e-06	1.83333e-06	5.30807e-07	1.74512e-06	1.78834e-06	1.79151e-06	4.0359	0.384631
TBCK	0.000122399	0.000158564	7.09254e-05	8.2937e-05	7.41592e-05	6.20648e-05	5.73529e-05	5.48169e-05	3.83105e-05	0.000108706	5.73409e-05	0.531791	6.11995e-05	3.3458e-05	1.1009e-05	1.08162e-05	3.93259e-06	2.3043e-06	3.33889e-06	9.82925e-06	1.99427e-05	4.03592	0.384633
ACVR1B	0.000317844	0.000147394	0.000137291	0.000169982	0.000140605	0.000106264	0.000104006	0.000104125	7.01149e-05	0.000193128	0.000105023	0.546151	8.5876e-05	2.10468e-05	1.11062e-05	2.74439e-05	1.01301e-05	9.93318e-06	9.59594e-06	1.67049e-05	2.97483e-05	4.03592	0.384634
IQCD	0	0	0	5.8484e-06	2.18007e-07	0	0	0	0	1.4621e-06	4.36015e-08	0.423867	0	0	0	2.20647e-06	1.888e-07	0	0	0	0	4.03594	0.384635
PLGRKT	0.000109569	3.42695e-05	3.21676e-05	3.75339e-05	5.60426e-05	3.90313e-05	3.20886e-05	2.95298e-05	1.89921e-05	5.3385e-05	3.51369e-05	0.664463	5.47845e-05	8.92459e-06	6.4186e-06	2.60002e-06	6.37075e-06	8.68267e-06	5.29502e-06	2.82805e-06	5.59054e-06	4.03606	0.384651
PADI1	0	0	2.37419e-06	2.00685e-06	6.03487e-07	1.62675e-07	0	4.11985e-07	0	1.09526e-06	2.35629e-07	0.589726	0	0	1.19121e-06	1.03633e-06	3.03852e-07	1.4088e-07	0	3.5679e-07	0	4.03644	0.384699
GDF10	0	0	3.96523e-06	5.98092e-06	5.85683e-07	8.13373e-08	6.65244e-07	4.11985e-07	0	2.48654e-06	3.4885e-07	0.386874	0	0	1.14824e-06	2.04892e-06	2.41925e-07	7.04402e-08	5.76118e-07	3.5679e-07	0	4.03651	0.384708
RBM15B	0.000195445	6.20289e-05	5.59505e-05	6.93722e-05	5.07979e-05	5.16848e-05	5.13918e-05	4.38917e-05	6.11974e-05	9.56992e-05	5.17927e-05	0.545948	2.46765e-05	2.06319e-05	9.69686e-06	1.57815e-05	5.89543e-06	5.77833e-06	2.68647e-06	3.29376e-06	1.5586e-05	4.0367	0.384732
ERICH1	0.000158922	0.000141856	0.000165636	0.000110399	8.29692e-05	7.03421e-05	5.81501e-05	5.34707e-05	6.95308e-05	0.000144203	6.68926e-05	0.467569	4.2938e-05	2.74825e-05	1.87159e-05	1.33313e-05	1.30362e-05	1.20957e-05	1.11319e-05	1.69276e-05	1.90191e-05	4.03679	0.384743
KLHL4	0	0	6.28513e-07	5.20442e-06	8.79964e-07	0	0	0	0	1.45823e-06	1.75993e-07	0.478389	0	0	5.44309e-07	2.60989e-06	4.6809e-07	0	0	0	0	4.03746	0.384828
NOC4L	3.6523e-05	7.17449e-05	6.69221e-05	4.99886e-05	2.55381e-05	2.17752e-05	2.58697e-05	1.61692e-05	2.42628e-05	5.62947e-05	2.2723e-05	0.414053	1.82615e-05	1.59536e-05	1.2264e-05	4.31094e-06	2.98e-06	1.55681e-06	5.98921e-07	1.50198e-06	9.98135e-06	4.03751	0.384834
PKP2	0	0.000106638	0.000143296	0.000160233	6.92564e-05	3.53774e-05	2.74495e-05	2.03137e-05	1.49512e-05	0.000102542	3.34696e-05	0.332905	0	1.74206e-05	4.0134e-06	1.74907e-05	7.671e-06	6.88323e-06	5.94256e-06	6.22872e-06	8.95189e-06	4.03774	0.384864
ANKRD13B	0	2.13477e-05	9.12134e-06	8.76837e-06	2.39117e-06	2.41227e-06	1.83289e-06	7.5837e-06	2.1749e-06	9.80935e-06	3.27899e-06	0.39586	0	1.37153e-05	3.7291e-06	4.65353e-06	6.14823e-07	1.0565e-06	9.21258e-07	4.73105e-06	1.88352e-06	4.03787	0.384881
LMLN2	0	0	2.64206e-06	2.00685e-06	1.38238e-06	7.59011e-07	0	0	0	1.16223e-06	4.28278e-07	0.660558	0	0	1.32413e-06	1.03633e-06	1.19718e-06	3.80378e-07	0	0	0	4.03805	0.384903
KCND2	0	0	7.16966e-06	6.16141e-06	2.02606e-06	8.04397e-07	8.49947e-07	4.11985e-07	0	3.33277e-06	8.18479e-07	0.419704	0	0	3.76546e-06	1.07661e-06	9.56232e-07	4.02249e-07	7.36076e-07	3.5679e-07	0	4.03805	0.384903
KRT13	0	0	0	1.37185e-06	5.45019e-08	0	0	0	0	3.42964e-07	1.09004e-08	0.752738	0	0	0	1.18806e-06	4.72e-08	0	0	0	0	4.03821	0.384923
IFNL2	0	0	0	1.37185e-06	5.45019e-08	0	0	0	0	3.42964e-07	1.09004e-08	0.752738	0	0	0	1.18806e-06	4.72e-08	0	0	0	0	4.03821	0.384923
SPRR2G	0	0	4.65561e-06	1.23036e-06	1.32951e-06	0	6.65244e-07	4.11985e-07	0	1.47149e-06	4.81348e-07	0.599374	0	0	2.41037e-06	1.06552e-06	7.96604e-07	0	5.76118e-07	3.5679e-07	0	4.0383	0.384934
CDKN1B	0.00037806	0.000369011	0.000314846	0.00025554	0.000174035	0.000153671	0.000160079	0.000152656	0.000139028	0.000329364	0.000155894	0.474911	6.6631e-05	6.91585e-05	9.38765e-06	1.93149e-05	1.32926e-05	1.85536e-05	1.65018e-05	1.2379e-05	1.62175e-05	4.03831	0.384936
AGPAT5	0	3.38646e-05	5.92892e-05	4.69353e-05	2.3857e-05	1.38453e-05	5.99928e-06	1.23136e-05	3.17325e-06	3.50223e-05	1.18377e-05	0.356382	0	1.31712e-05	1.63532e-05	1.09279e-05	5.69904e-06	5.05318e-06	2.41399e-06	4.9328e-06	1.79151e-06	4.03838	0.384944
ATXN10	3.6523e-05	6.57578e-05	5.2611e-05	4.70207e-05	2.41715e-05	1.50567e-05	2.15808e-05	2.50366e-05	1.7251e-05	5.04781e-05	2.06193e-05	0.419971	1.82615e-05	1.99181e-05	9.03918e-06	2.58221e-06	2.11773e-06	3.22648e-06	3.29382e-06	4.31869e-06	6.28225e-06	4.03847	0.384956
LY6G6E	0	0	5.97877e-06	9.17439e-06	6.03487e-07	8.76758e-07	1.43932e-06	0	0	3.78829e-06	5.83914e-07	0.330789	0	0	2.01069e-06	2.72025e-06	3.03852e-07	6.68681e-07	7.42874e-07	0	0	4.03852	0.384963
PAQR6	0	5.3074e-06	1.9083e-05	1.32361e-05	7.61333e-06	5.8474e-06	2.31343e-06	1.39525e-06	0	9.40662e-06	3.43388e-06	0.426064	0	4.59635e-06	4.68126e-06	2.44513e-06	1.17011e-06	2.67852e-06	1.18253e-06	8.06139e-07	0	4.0389	0.385011
TMEM9	0	5.42199e-05	2.92991e-05	2.62166e-05	1.33035e-05	1.46665e-05	1.27547e-05	1.18538e-05	3.17325e-06	2.74339e-05	1.11504e-05	0.42732	0	3.79002e-05	2.75485e-06	4.3327e-06	9.27537e-07	4.45251e-06	1.01867e-06	2.1015e-06	1.79151e-06	4.03894	0.385015
NAA25	3.6523e-05	6.2041e-05	6.045e-05	4.0987e-05	2.08898e-05	1.60621e-05	1.76346e-05	2.21054e-05	2.22863e-05	5.00003e-05	1.97956e-05	0.407756	1.82615e-05	2.20084e-06	5.58441e-06	4.85846e-06	2.20758e-06	1.00491e-06	2.75967e-06	7.01467e-06	1.33146e-05	4.03903	0.385028
COL9A1	0	0	6.40555e-06	4.10118e-07	1.39124e-06	2.29666e-06	2.80841e-07	0	0	1.70392e-06	7.93748e-07	0.663389	0	0	1.22138e-06	3.55173e-07	1.92606e-07	9.50375e-07	2.43216e-07	0	0	4.03909	0.385034
BRWD1	0.000146092	0.000272829	0.000251593	0.000208022	0.000134591	0.000104558	0.00011477	6.14356e-05	7.1024e-05	0.000219634	9.7276e-05	0.445425	7.3046e-05	3.44634e-05	3.20436e-05	1.48792e-05	9.42946e-06	4.11951e-06	1.50413e-05	7.49062e-06	2.35746e-05	4.03909	0.385035
DBF4	0	1.8666e-05	5.82903e-05	2.87659e-05	9.60938e-06	5.7401e-06	7.5888e-06	1.30894e-05	9.98355e-07	2.64306e-05	7.4052e-06	0.306418	0	6.53245e-06	1.13765e-05	7.67867e-06	1.20882e-06	3.76844e-07	2.18569e-06	9.94053e-06	8.64601e-07	4.03911	0.385037
ORC5	0	3.57167e-05	2.14481e-05	1.3465e-05	7.39906e-06	6.63603e-06	9.47119e-06	3.33211e-06	6.91106e-06	1.76575e-05	6.74989e-06	0.415378	0	1.39868e-05	6.09049e-06	1.94829e-06	2.721e-07	1.12129e-06	2.08041e-06	2.04791e-06	2.06905e-06	4.03915	0.385043
TAS2R8	0	7.80177e-06	3.90336e-06	5.93308e-06	3.71742e-06	1.63577e-06	1.17875e-06	2.50814e-06	0	4.40955e-06	1.80802e-06	0.519085	0	6.75653e-06	2.18498e-06	5.1382e-06	1.27533e-06	9.44342e-07	1.02083e-06	2.17211e-06	0	4.03939	0.385073
SSTR3	0	0	3.13071e-06	1.37185e-06	8.42254e-07	4.42638e-07	0	4.11985e-07	0	1.12564e-06	3.39375e-07	0.630104	0	0	1.05407e-06	1.18806e-06	4.39244e-07	2.96937e-07	0	3.5679e-07	0	4.03948	0.385084
TMOD2	0	1.82731e-05	2.22117e-05	1.20051e-05	8.79636e-06	3.9589e-06	5.40094e-06	5.98143e-06	9.98355e-07	1.31225e-05	5.0272e-06	0.42678	0	5.99665e-06	6.38198e-06	2.44596e-06	1.07908e-06	3.41513e-07	1.27471e-06	2.77565e-06	8.64601e-07	4.03963	0.385103
TSNARE1	0.000231968	6.37376e-05	7.38202e-05	5.24177e-05	5.5985e-05	7.59996e-05	7.75027e-05	7.25012e-05	3.92441e-05	0.000105486	6.42465e-05	0.612724	6.415e-06	1.11422e-05	1.15448e-05	1.01586e-05	8.58651e-06	2.17882e-05	2.10487e-05	1.15351e-05	1.68118e-05	4.03972	0.385114
COL5A2	3.6523e-05	1.97824e-05	2.35425e-05	2.52999e-05	1.33485e-05	1.4641e-05	1.53874e-05	2.01771e-05	1.99671e-06	2.6287e-05	1.31101e-05	0.517102	1.82615e-05	9.94399e-06	4.05659e-06	3.70897e-06	1.52589e-06	2.56204e-06	4.70404e-06	7.84883e-06	1.7292e-06	4.03989	0.385136
SHLD3	0	6.42739e-05	4.22843e-05	2.46997e-05	1.89141e-05	2.17148e-05	2.27138e-05	6.92847e-06	4.17161e-06	3.28145e-05	1.48885e-05	0.469874	0	1.32007e-05	6.06646e-06	1.98514e-06	5.36365e-07	3.19994e-06	6.24011e-06	2.68091e-06	2.08961e-06	4.03998	0.385148
ADGRV1	0	1.31092e-05	1.33958e-05	4.24268e-06	3.12519e-06	3.43401e-06	4.91124e-06	4.18575e-06	0	7.68692e-06	3.13124e-06	0.47557	0	6.78775e-06	5.82316e-06	2.3714e-06	9.97879e-07	1.62955e-06	7.15668e-07	2.41842e-06	0	4.03999	0.385149
ANKRD66	0	0	1.25703e-06	4.10118e-07	3.09207e-07	5.23975e-07	0	0	0	4.16786e-07	1.66636e-07	0.823438	0	0	1.08862e-06	3.55173e-07	2.09625e-07	2.9726e-07	0	0	0	4.04005	0.385156
IMMP2L	0	1.4475e-05	1.72488e-05	1.44712e-05	1.0327e-05	4.85315e-06	2.95626e-06	5.01875e-06	0	1.15487e-05	4.63103e-06	0.448733	0	7.7351e-06	3.58583e-06	1.68146e-06	1.11782e-06	1.21415e-06	1.72455e-06	2.58862e-06	0	4.04006	0.385158
HMGXB3	3.6523e-05	1.69694e-05	1.97895e-05	2.89027e-05	1.75639e-05	1.1164e-05	1.39926e-05	6.67577e-06	1.22592e-05	2.55461e-05	1.23311e-05	0.502186	1.82615e-05	8.53947e-06	3.28545e-06	5.40226e-06	1.53247e-06	2.08936e-06	2.36574e-06	2.28972e-06	4.63406e-06	4.04011	0.385164
ASB1	3.6523e-05	3.41954e-05	4.23267e-05	2.50654e-05	2.82642e-05	2.10792e-05	1.41461e-05	1.57844e-05	1.06963e-05	3.45276e-05	1.7994e-05	0.534627	1.82615e-05	1.57998e-05	2.63986e-06	9.26416e-07	1.76725e-06	2.14352e-06	1.54922e-06	3.17479e-06	7.14612e-06	4.04031	0.385189
CBX3	7.3046e-05	7.66595e-05	0.000120857	8.8854e-05	6.92112e-05	4.7559e-05	4.55154e-05	3.3604e-05	1.62526e-05	8.98542e-05	4.24284e-05	0.478002	3.6523e-05	1.37583e-05	1.04216e-05	1.59143e-05	5.377e-06	4.25009e-06	8.1234e-06	6.24744e-06	5.73394e-06	4.04066	0.385234
TIMM10B	7.3046e-05	0.000143869	0.00012609	0.000101945	6.64928e-05	4.31093e-05	5.63282e-05	3.05517e-05	4.34195e-05	0.000111237	4.79803e-05	0.436399	3.6523e-05	3.87627e-05	9.80682e-06	6.44376e-06	4.31732e-06	5.09699e-06	7.68324e-06	4.47835e-06	2.53158e-05	4.04093	0.385268
LRG1	0	0	7.94521e-06	5.66316e-06	2.92818e-06	2.69437e-06	1.40421e-07	0	0	3.40209e-06	1.15259e-06	0.488993	0	0	1.63558e-06	1.07875e-06	6.45995e-07	1.23052e-06	1.21608e-07	0	0	4.04094	0.385269
SAAL1	0	2.83078e-05	2.7436e-05	2.33224e-05	1.36019e-05	8.32641e-06	9.20909e-06	5.02783e-06	2.1749e-06	1.97665e-05	7.66802e-06	0.417403	0	1.16217e-05	4.96372e-06	3.79914e-06	1.73006e-06	2.26146e-06	1.2813e-06	2.15247e-06	1.88352e-06	4.04102	0.38528
SYF2	0.000281321	3.65463e-05	8.32875e-05	8.18176e-05	8.44523e-05	8.80033e-05	7.81661e-05	6.06659e-05	5.95811e-05	0.000120743	7.41737e-05	0.617478	0.000104138	1.19933e-05	6.28757e-06	5.52257e-06	4.63261e-06	6.44304e-06	5.65345e-06	6.06772e-06	4.65493e-06	4.04121	0.385303
DNAJC16	7.3046e-05	2.39734e-05	3.19455e-05	2.67065e-05	2.33639e-05	2.35012e-05	1.91977e-05	1.77032e-05	2.22089e-05	3.89178e-05	2.1195e-05	0.556016	3.6523e-05	8.40253e-06	3.01483e-06	2.68682e-06	1.63422e-06	1.29508e-06	1.7333e-06	6.04177e-06	1.24695e-05	4.04122	0.385305
KRTAP4-6	0	4.19097e-06	3.27057e-06	3.14908e-06	5.52952e-07	0	0	2.92012e-06	0	2.65266e-06	6.94615e-07	0.46394	0	3.62949e-06	1.67315e-06	9.52025e-07	4.78871e-07	0	0	2.08056e-06	0	4.04125	0.385308
OR8H2	0	4.58379e-06	5.15611e-06	5.52641e-06	2.94995e-06	2.09758e-06	1.39504e-06	9.83265e-07	0	3.81658e-06	1.48517e-06	0.515961	0	3.96968e-06	3.08107e-06	1.97192e-06	4.28534e-07	6.39267e-07	5.68416e-07	8.51532e-07	0	4.04141	0.385328
PHOX2B	0	0	3.83722e-06	4.52093e-06	3.30978e-07	7.59011e-07	8.05665e-07	0	0	2.08954e-06	3.79131e-07	0.446387	0	0	2.09527e-06	3.97243e-07	2.28085e-07	3.80378e-07	5.47717e-07	0	0	4.04182	0.38538
OR5V1	0	8.77477e-06	1.32188e-05	9.40337e-06	3.95136e-06	1.86254e-06	1.79603e-06	4.88665e-06	0	7.84924e-06	2.49932e-06	0.395437	0	4.39617e-06	3.97665e-06	3.61384e-06	1.00632e-06	4.68785e-07	6.61361e-07	2.08755e-06	0	4.04198	0.385401
FABP9	0	0	3.0027e-06	2.74371e-06	3.30978e-07	0	9.90368e-07	0	0	1.4366e-06	2.64269e-07	0.518866	0	0	1.59664e-06	2.37612e-06	2.28085e-07	0	7.04926e-07	0	0	4.04236	0.385449
TRAPPC6A	0	5.78379e-05	5.0831e-05	4.46703e-05	2.10668e-05	1.75634e-05	1.51717e-05	1.04767e-05	6.47727e-06	3.83348e-05	1.41512e-05	0.385185	0	2.15277e-05	5.71444e-06	9.46265e-06	1.48186e-06	9.9946e-07	2.21646e-06	7.41458e-07	4.53061e-06	4.04237	0.38545
RAVER1	0.000146092	0.000184321	0.000192247	0.000206467	0.000127287	0.000105677	7.99504e-05	6.39372e-05	4.27203e-05	0.000182282	8.39143e-05	0.463299	7.3046e-05	4.54061e-05	1.6695e-05	7.9686e-06	4.38031e-06	8.18075e-06	2.84024e-06	9.19616e-06	1.25221e-05	4.04238	0.385451
ENTHD1	0	8.38195e-06	8.98147e-06	7.16688e-06	2.55677e-06	2.14296e-06	1.53546e-06	3.94209e-06	0	6.13258e-06	2.03546e-06	0.425577	0	7.25898e-06	2.17403e-06	2.59927e-06	7.70506e-07	6.79382e-07	5.2856e-07	2.41587e-06	0	4.04241	0.385456
PRIMA1	0	9.49838e-06	5.36502e-06	6.07393e-06	3.63344e-06	4.09536e-06	2.02128e-06	1.96653e-06	0	5.23433e-06	2.34332e-06	0.536276	0	4.81435e-06	2.51989e-06	2.57605e-06	4.95898e-07	9.46369e-07	1.03823e-06	1.70306e-06	0	4.04264	0.385484
NANOS1	0	0	3.0027e-06	5.52706e-06	1.0294e-06	1.22082e-06	0	0	0	2.13244e-06	4.50043e-07	0.462912	0	0	1.59664e-06	2.38564e-06	5.04958e-07	7.04776e-07	0	0	0	4.04344	0.385587
SPSB3	0.000268491	0.000153232	0.000109942	9.78656e-05	0.000108908	0.000112121	8.48998e-05	7.29683e-05	7.79138e-05	0.000157383	9.13621e-05	0.583158	1.18465e-05	1.49861e-05	9.78435e-06	9.08942e-06	8.38049e-06	1.53474e-05	1.28849e-05	7.97471e-06	1.79305e-05	4.04364	0.385612
FAM122A	0	8.44734e-05	4.29799e-05	3.1373e-05	2.29287e-05	1.82942e-05	1.86031e-05	2.03524e-05	5.16996e-06	3.97066e-05	1.70697e-05	0.443901	0	3.00489e-05	7.78048e-06	5.35615e-06	1.92594e-06	1.81225e-06	3.08091e-06	4.04831e-06	2.64924e-06	4.04365	0.385613
L2HGDH	3.6523e-05	5.33102e-05	4.96728e-05	4.7106e-05	2.86239e-05	2.87546e-05	2.72207e-05	2.00636e-05	6.16832e-06	4.6653e-05	2.21662e-05	0.486144	1.82615e-05	2.4705e-05	8.73416e-06	8.87996e-06	3.01411e-06	1.24384e-06	6.15993e-06	6.4369e-06	3.34149e-06	4.0438	0.385632
SCUBE3	0	0	0	1.18662e-06	5.45019e-08	0	0	0	0	2.96654e-07	1.09004e-08	0.779622	0	0	0	1.02764e-06	4.72e-08	0	0	0	0	4.04391	0.385646
PADI4	0	0	1.38503e-06	1.55234e-06	5.48985e-07	8.13373e-08	2.80841e-07	0	0	7.34344e-07	1.82233e-07	0.68166	0	0	1.19947e-06	9.3297e-07	2.74507e-07	7.04402e-08	2.43216e-07	0	0	4.04395	0.385651
STRADB	0	8.77477e-06	1.45054e-05	1.16393e-05	3.87041e-06	5.49609e-06	2.37799e-06	3.0613e-06	0	8.72987e-06	2.96116e-06	0.407113	0	4.39617e-06	3.93324e-06	1.78683e-06	1.31296e-06	4.60638e-07	7.98849e-07	9.35698e-07	0	4.04398	0.385654
CRCP	3.6523e-05	0.000167457	0.000136876	0.000104591	6.53262e-05	4.1658e-05	4.58637e-05	4.13333e-05	3.18692e-05	0.000111362	4.52101e-05	0.411261	1.82615e-05	1.17632e-05	1.42049e-05	5.57338e-06	7.5831e-06	5.18285e-06	2.37083e-06	6.29498e-06	1.43334e-05	4.04401	0.385658
KLHL20	3.6523e-05	3.63711e-05	1.78435e-05	2.89028e-05	1.61312e-05	1.64348e-05	1.67107e-05	1.64968e-05	8.72958e-06	2.99101e-05	1.49006e-05	0.514415	1.82615e-05	1.75603e-05	5.46292e-06	2.02413e-06	2.20632e-06	1.73368e-06	1.30693e-06	2.21865e-06	4.93304e-06	4.04437	0.385703
SRSF9	0.000109569	8.75857e-05	9.40442e-05	8.37643e-05	5.83962e-05	4.81793e-05	5.52144e-05	4.0644e-05	2.83772e-05	9.37408e-05	4.61622e-05	0.497803	5.47845e-05	2.73741e-05	1.29451e-05	1.46136e-05	4.25221e-06	2.32429e-06	7.21684e-06	7.06854e-06	1.07514e-05	4.04447	0.385716
CLGN	0	5.3074e-06	8.02321e-06	3.64733e-06	1.65092e-06	1.89895e-06	2.54984e-06	4.11985e-07	9.98355e-07	4.24449e-06	1.50201e-06	0.477075	0	4.59635e-06	2.40374e-06	2.03406e-06	9.15797e-07	7.2767e-07	2.20823e-06	3.5679e-07	8.64601e-07	4.04492	0.385774
STOX2	0	7.80177e-06	5.16038e-06	8.20237e-07	2.04597e-06	1.17467e-06	1.15106e-06	3.47329e-06	0	3.4456e-06	1.569e-06	0.577875	0	6.75653e-06	2.58189e-06	7.10346e-07	8.28281e-07	6.68692e-07	5.75863e-07	1.02526e-06	0	4.04521	0.38581
OR2T34	0	0	3.27484e-06	4.70617e-06	3.63708e-07	3.9771e-07	8.49947e-07	0	0	1.99525e-06	3.22273e-07	0.441456	0	0	2.17185e-06	1.99208e-06	2.0901e-07	3.44427e-07	7.36076e-07	0	0	4.04526	0.385816
KLHL30	0	0	0	1.14223e-06	5.45019e-08	0	0	0	0	2.85556e-07	1.09004e-08	0.786352	0	0	0	9.89196e-07	4.72e-08	0	0	0	0	4.04554	0.385852
ZDHHC8	3.6523e-05	9.16526e-05	6.76587e-05	5.42517e-05	4.67673e-05	3.68397e-05	3.18215e-05	2.83959e-05	9.90613e-06	6.25215e-05	3.07461e-05	0.499769	1.82615e-05	1.85767e-05	9.26969e-06	8.56595e-06	6.91275e-06	1.02493e-05	5.90325e-06	6.02104e-06	3.55243e-06	4.04579	0.385884
PATJ	0.000317844	0.000202139	0.000203663	0.000189122	0.000136106	0.000115005	0.000106362	0.000121614	9.15577e-05	0.000228192	0.000114129	0.502326	8.5876e-05	4.05643e-05	1.90644e-05	1.70331e-05	9.43737e-06	1.30599e-05	1.83389e-05	1.20251e-05	2.17179e-05	4.04582	0.385888
SELP	0	1.19927e-05	5.85077e-06	9.26675e-06	1.76179e-06	1.53597e-06	2.42227e-06	4.86854e-06	0	6.77757e-06	2.11772e-06	0.40086	0	6.51732e-06	2.23315e-06	1.5843e-06	6.18209e-07	7.70665e-07	7.54393e-07	1.49331e-06	0	4.04611	0.385925
MTURN	0	3.29037e-05	1.35795e-05	2.46505e-05	4.66711e-06	5.80319e-06	8.38469e-06	6.67577e-06	3.17325e-06	1.77834e-05	5.7408e-06	0.35887	0	1.79688e-05	3.19209e-06	2.39645e-06	7.7026e-07	1.72256e-06	2.13077e-06	2.28972e-06	1.79151e-06	4.04618	0.385932
CST5	0	0	1.32316e-06	4.10118e-07	1.1384e-06	1.62675e-07	0	0	0	4.33321e-07	2.60215e-07	0.879228	0	0	1.14589e-06	3.55173e-07	4.81201e-07	1.4088e-07	0	0	0	4.04633	0.385952
TRMU	3.6523e-05	5.54298e-05	5.52587e-05	4.50553e-05	3.91118e-05	2.41344e-05	2.64284e-05	1.48126e-05	1.28238e-05	4.80667e-05	2.34622e-05	0.49855	1.82615e-05	1.46389e-05	6.58054e-06	8.0883e-06	3.53842e-06	5.4619e-07	6.85319e-06	3.30982e-06	4.09845e-06	4.04635	0.385954
FGFBP1	0	0	6.28513e-07	0	2.54705e-07	0	1.40421e-07	0	0	1.57128e-07	7.90251e-08	0.932502	0	0	5.44309e-07	0	2.20581e-07	0	1.21608e-07	0	0	4.04636	0.385956
COX4I2	0	8.77477e-06	2.50219e-06	3.01233e-06	2.63888e-06	1.18487e-06	2.04897e-06	1.23596e-06	9.98355e-07	3.57232e-06	1.62141e-06	0.57332	0	4.39617e-06	1.26535e-06	1.51809e-06	6.05698e-07	7.02599e-07	1.46819e-06	1.07037e-06	8.64601e-07	4.04641	0.385962
SSU72	0.000281321	6.26212e-05	8.80816e-05	9.82379e-05	7.58011e-05	6.8644e-05	7.24485e-05	6.2341e-05	8.37926e-05	0.000132565	7.26055e-05	0.551082	0.000104138	1.24677e-05	1.04857e-05	1.24311e-05	4.54131e-06	1.11707e-06	1.37047e-05	8.32838e-06	2.45337e-05	4.04643	0.385965
RNF151	0	0	6.95606e-06	2.96859e-06	1.44971e-06	2.19808e-06	5.89377e-07	0	0	2.48116e-06	8.47433e-07	0.530694	0	0	1.64759e-06	1.12032e-06	3.91914e-07	1.38274e-06	5.10415e-07	0	0	4.04646	0.385968
CALB2	0	0	1.38503e-06	0	9.18527e-07	8.13373e-08	1.40421e-07	0	0	3.46258e-07	2.28057e-07	0.9122	0	0	1.19947e-06	0	2.1011e-07	7.04402e-08	1.21608e-07	0	0	4.0465	0.385974
FAM104B	0	3.38767e-05	5.58506e-05	3.70212e-05	2.23034e-05	1.2872e-05	1.08647e-05	6.97625e-06	4.73617e-06	3.16871e-05	1.15505e-05	0.383958	0	8.71779e-06	5.43984e-06	6.22662e-06	4.08904e-06	7.47429e-07	1.53154e-06	4.0307e-06	2.42562e-06	4.04674	0.386004
ZSCAN5C	0	0	2.77007e-06	0	1.21677e-06	0	5.89377e-07	0	0	6.92517e-07	3.6123e-07	0.804264	0	0	2.39895e-06	0	6.56942e-07	0	5.10415e-07	0	0	4.04695	0.38603
HS3ST4	0	0	6.28513e-07	4.10118e-07	1.09004e-07	8.13373e-08	1.40421e-07	0	0	2.59658e-07	6.61523e-08	0.846382	0	0	5.44309e-07	3.55173e-07	9.44e-08	7.04402e-08	1.21608e-07	0	0	4.04705	0.386043
WDR33	0.000195445	0.000146165	0.000151173	0.00014368	9.08383e-05	7.98358e-05	7.84668e-05	7.31778e-05	5.98367e-05	0.000159116	7.64311e-05	0.483594	2.46765e-05	2.9307e-05	1.15676e-05	1.10026e-05	4.43078e-06	4.80092e-06	4.91133e-06	3.7952e-06	6.01177e-06	4.04709	0.386048
BIN1	0	0.000157616	0.000103079	8.25448e-05	5.41001e-05	3.84147e-05	2.82722e-05	3.11296e-05	2.04776e-05	8.58098e-05	3.44788e-05	0.408696	0	1.52461e-05	2.15094e-05	4.20946e-06	3.40764e-06	2.92352e-06	7.59932e-06	2.10143e-06	8.17209e-06	4.04721	0.386063
IL22	0	0	2.58019e-06	4.10118e-07	6.59855e-07	8.59517e-07	1.40421e-07	0	0	7.47577e-07	3.31959e-07	0.762174	0	0	1.29094e-06	3.55173e-07	3.29954e-07	7.44364e-07	1.21608e-07	0	0	4.0473	0.386075
IGFL2	0	0	1.95168e-06	1.37185e-06	3.87346e-07	0	5.89377e-07	0	0	8.30883e-07	1.95345e-07	0.652879	0	0	1.09249e-06	1.18806e-06	2.76128e-07	0	5.10415e-07	0	0	4.04739	0.386087
MSX2	0	1.31092e-05	5.35026e-06	2.00685e-06	9.74895e-07	1.60788e-06	7.29797e-07	3.93306e-06	2.1749e-06	5.11657e-06	1.8841e-06	0.471523	0	6.78775e-06	1.96159e-06	1.03633e-06	5.22859e-07	1.21192e-06	4.83665e-07	3.40613e-06	1.88352e-06	4.04745	0.386094
RNASE9	0	0	6.47928e-06	2.41697e-06	1.04347e-06	1.80742e-06	8.05665e-07	0	0	2.22406e-06	7.31311e-07	0.536997	0	0	2.71935e-06	1.20888e-06	5.23599e-07	6.08235e-07	5.47717e-07	0	0	4.04748	0.386098
EPB41	0.000122399	4.36245e-05	4.6467e-05	2.86636e-05	2.92425e-05	3.12273e-05	3.29153e-05	4.94542e-05	2.64677e-05	6.02885e-05	3.38614e-05	0.568808	6.11995e-05	9.1319e-06	4.48432e-06	3.89018e-06	4.74271e-06	5.2991e-06	3.56184e-06	6.6147e-06	8.26101e-06	4.04796	0.386159
GALNT3	0.000122399	9.65478e-05	7.71027e-05	7.47333e-05	5.64199e-05	4.94673e-05	5.1643e-05	3.97151e-05	3.94937e-05	9.26957e-05	4.73478e-05	0.516009	6.11995e-05	2.39942e-05	8.9598e-06	4.52937e-06	5.13089e-06	4.49865e-06	3.48307e-06	4.69512e-06	1.58087e-05	4.04809	0.386175
MASTL	3.6523e-05	3.96829e-05	4.08065e-05	2.94843e-05	2.02845e-05	1.66863e-05	1.6325e-05	1.96877e-05	1.19028e-05	3.66242e-05	1.69773e-05	0.477812	1.82615e-05	2.03132e-05	6.47866e-06	6.23037e-06	1.86931e-06	2.33385e-06	4.94949e-06	3.78124e-06	5.06501e-06	4.04821	0.386191
NFE2L3	0	2.66551e-05	3.13674e-05	2.63437e-05	1.30001e-05	7.58393e-06	1.08052e-05	2.05993e-06	4.34979e-06	2.10915e-05	7.55979e-06	0.387469	0	1.23525e-05	9.72585e-06	3.35432e-06	1.27154e-06	7.02696e-07	2.43181e-06	1.78395e-06	3.76703e-06	4.04825	0.386196
CPNE8	0	2.26076e-05	1.33192e-05	5.70755e-06	2.35843e-06	5.59467e-06	3.94114e-06	5.29864e-06	2.99506e-06	1.04086e-05	4.03759e-06	0.441562	0	7.95806e-06	5.70781e-06	1.16089e-06	3.34462e-07	8.06396e-07	1.3127e-06	1.95398e-06	2.5938e-06	4.04864	0.386244
AFF2	0	5.3074e-06	5.16038e-06	3.96932e-06	3.3607e-06	2.32435e-06	1.86059e-06	8.2397e-07	0	3.60928e-06	1.67392e-06	0.580117	0	4.59635e-06	2.58189e-06	1.21038e-06	1.45189e-06	1.33959e-06	6.17893e-07	7.13579e-07	0	4.04875	0.386259
VDAC3	0.000231968	0.000143839	0.000177306	0.000193343	0.000139553	0.000112147	7.47744e-05	5.32465e-05	8.37529e-05	0.000186614	9.26948e-05	0.499402	6.415e-06	3.42435e-05	1.8734e-05	1.57394e-05	8.48157e-06	6.66578e-06	7.10847e-06	8.04721e-06	3.35962e-05	4.04879	0.386264
ERICH6B	0	7.80177e-06	2.51405e-06	4.38418e-06	8.90922e-07	7.59011e-07	2.24499e-06	0	1.99671e-06	3.675e-06	1.17833e-06	0.465952	0	6.75653e-06	2.17723e-06	2.32676e-06	4.54549e-07	3.80378e-07	5.21583e-07	0	1.7292e-06	4.04904	0.386296
SDK1	0	3.26861e-05	1.55417e-05	3.42245e-06	6.54731e-06	9.38384e-06	5.22152e-06	8.51015e-06	1.99671e-06	1.29126e-05	6.33191e-06	0.526999	0	1.63539e-05	2.50133e-06	1.77725e-06	1.62222e-06	1.28915e-06	1.45842e-06	1.46623e-06	1.7292e-06	4.04909	0.386302
ZFP62	7.3046e-05	8.43798e-05	9.68259e-05	0.000105989	4.92507e-05	4.6956e-05	3.42509e-05	4.12692e-05	2.01686e-05	9.00601e-05	3.83791e-05	0.432452	3.6523e-05	2.0888e-05	9.01379e-06	1.60332e-05	7.57523e-06	7.16101e-06	3.37678e-06	6.77e-06	6.31582e-06	4.0491	0.386303
HCK	0	1.82731e-05	2.65966e-05	7.7144e-06	5.03028e-06	3.43492e-06	8.46798e-06	6.16131e-06	9.98355e-07	1.3146e-05	4.81857e-06	0.411322	0	5.99665e-06	6.96069e-06	1.91634e-06	1.6785e-06	2.49005e-07	9.8101e-07	2.15848e-06	8.64601e-07	4.04954	0.386358
PTS	0.000244798	2.28569e-05	4.56667e-05	7.2516e-05	5.39876e-05	5.77872e-05	6.38788e-05	7.16439e-05	4.23106e-05	9.64594e-05	5.79216e-05	0.604576	0.000122399	7.20141e-06	8.54855e-06	7.91761e-06	4.27323e-06	8.2106e-06	3.63707e-06	7.26902e-06	1.93521e-05	4.04967	0.386376
BRI3BP	0.000219138	0.000238553	0.000263887	0.000271803	0.000182333	0.000131106	0.000125383	9.02459e-05	5.92345e-05	0.000248345	0.00011766	0.475888	0.000109569	6.48924e-05	1.9543e-05	5.75731e-06	3.45617e-06	1.27096e-05	1.52803e-05	3.04032e-06	2.07626e-05	4.05023	0.386446
RSRC2	7.3046e-05	0.000134242	0.00012062	0.00011259	5.85436e-05	4.27927e-05	5.23435e-05	3.18946e-05	4.26331e-05	0.000110125	4.56415e-05	0.419722	3.6523e-05	3.09778e-05	8.33641e-06	8.16624e-06	3.0997e-06	2.12675e-06	9.18763e-06	1.15739e-05	7.68856e-06	4.05034	0.38646
OR10T2	0	4.58379e-06	8.43096e-06	2.7827e-06	1.60015e-06	7.59011e-07	1.67588e-06	2.64932e-06	0	3.94936e-06	1.33687e-06	0.472156	0	3.96968e-06	3.24153e-06	1.43526e-06	5.04308e-07	3.80378e-07	5.15005e-07	9.76989e-07	0	4.05091	0.386532
PTGS2	0	1.73002e-05	5.91263e-06	3.42245e-06	4.83777e-06	2.94736e-06	5.28433e-06	4.04457e-06	0	6.65881e-06	3.42281e-06	0.57748	0	5.63708e-06	2.96803e-06	1.77725e-06	1.08403e-06	8.89442e-07	1.49147e-06	1.42451e-06	0	4.05145	0.3866
NDUFA7	0.000122399	3.68771e-05	7.34982e-05	6.28414e-05	5.63974e-05	4.18786e-05	4.13995e-05	1.86502e-05	4.02124e-05	7.39039e-05	3.97076e-05	0.543464	6.11995e-05	1.87788e-05	1.17237e-05	1.13275e-05	2.02213e-06	2.63747e-06	2.00115e-06	5.77485e-06	1.4055e-05	4.05174	0.386637
GDNF	0	1.84166e-05	6.28513e-07	4.52093e-06	2.2768e-06	1.09334e-06	7.02103e-07	2.95883e-06	4.17161e-06	5.89151e-06	2.24053e-06	0.470221	0	9.42068e-06	5.44309e-07	3.97243e-07	9.62401e-07	6.06274e-07	6.08039e-07	2.56242e-06	2.08961e-06	4.05181	0.386647
BMI1	0	2.89621e-05	2.83294e-05	2.13304e-05	1.36054e-05	8.20749e-06	8.27591e-06	4.15608e-06	4.17161e-06	1.96555e-05	7.68329e-06	0.420387	0	1.16352e-05	6.95248e-06	6.70397e-06	2.18173e-06	1.40516e-06	2.73709e-06	2.16523e-06	2.08961e-06	4.05192	0.38666
TTC17	0.000158922	0.000219726	0.000182042	0.000174422	0.000112967	8.62014e-05	9.05187e-05	7.09812e-05	6.35745e-05	0.000183778	8.48485e-05	0.464604	4.2938e-05	3.06692e-05	1.61994e-05	1.86099e-05	6.20785e-06	5.27449e-06	1.37656e-05	1.24395e-05	6.49938e-06	4.05215	0.38669
SCNN1G	0	0	1.25703e-06	4.97544e-06	1.66958e-06	0	0	0	0	1.55812e-06	3.33916e-07	0.521444	0	0	1.08862e-06	1.685e-06	3.6018e-07	0	0	0	0	4.05221	0.386697
DMRTA1	0	1.51986e-05	1.07271e-05	3.5592e-06	4.28879e-06	8.49324e-07	2.44996e-06	2.07804e-06	4.34979e-06	7.37124e-06	2.80318e-06	0.454315	0	8.71412e-06	2.23713e-06	1.02934e-06	1.0593e-06	4.34013e-07	8.88117e-07	1.08261e-06	3.76703e-06	4.05228	0.386706
SYNGR2	0.000549812	0.000213426	0.000294711	0.000260906	0.000195223	0.000193163	0.000177883	0.00013353	0.000167201	0.000329714	0.0001734	0.527345	9.2291e-05	3.83941e-05	3.48375e-05	4.30921e-05	1.5674e-05	1.23453e-05	1.7035e-05	3.41028e-05	1.12586e-05	4.0523	0.386709
UPRT	3.6523e-05	3.30789e-05	2.50246e-05	1.80346e-05	1.86635e-05	1.39019e-05	1.67234e-05	1.80719e-05	8.34321e-06	2.81653e-05	1.51408e-05	0.553425	1.82615e-05	1.26116e-05	7.57524e-06	3.05576e-06	1.3559e-06	9.20995e-07	2.92994e-06	6.54301e-06	4.17921e-06	4.0525	0.386734
DHX9	0.000158922	9.33298e-05	0.000128472	9.59631e-05	6.1451e-05	6.34806e-05	7.09588e-05	6.07028e-05	3.77286e-05	0.000119172	5.88643e-05	0.498157	4.2938e-05	3.26622e-05	1.52537e-05	1.2169e-05	5.22072e-06	6.5193e-06	8.22035e-06	1.38941e-05	1.10744e-05	4.05298	0.386794
NUDCD2	0	0.000104475	9.48905e-05	7.70795e-05	3.46596e-05	2.22424e-05	2.98473e-05	1.96812e-05	1.55099e-05	6.91112e-05	2.43881e-05	0.362111	0	2.50577e-05	1.04527e-05	5.11722e-06	3.27282e-06	3.29987e-06	6.43916e-06	2.82168e-06	7.94771e-06	4.05301	0.386799
COX11	0.000231968	0.00022315	0.000252675	0.000236665	0.000165982	0.000122461	0.000111335	9.49049e-05	7.0079e-05	0.000236114	0.000112952	0.48058	6.415e-06	3.58195e-05	6.32151e-06	1.14494e-05	1.02875e-05	1.72142e-05	3.49194e-06	1.03842e-05	2.30539e-05	4.05304	0.386802
DUSP21	0	7.80177e-06	3.63121e-06	2.87083e-06	1.23574e-06	3.25349e-07	5.89377e-07	1.66605e-06	1.99671e-06	3.57595e-06	1.16265e-06	0.472611	0	6.75653e-06	2.0669e-06	2.48621e-06	8.03455e-07	2.81761e-07	5.10415e-07	1.02396e-06	1.7292e-06	4.05307	0.386806
MS4A4E	0	1.29657e-05	9.24935e-06	5.48267e-06	1.60528e-06	2.82915e-06	2.6017e-06	3.0613e-06	1.99671e-06	6.92444e-06	2.41883e-06	0.431428	0	7.01716e-06	3.44225e-06	1.70116e-06	5.55213e-07	5.55811e-07	9.8887e-07	9.35698e-07	1.7292e-06	4.05319	0.386821
ACTL7A	0	0	1.95168e-06	4.10118e-07	7.72826e-07	4.79048e-07	1.40421e-07	0	0	5.90449e-07	2.78459e-07	0.803835	0	0	1.09249e-06	3.55173e-07	2.54251e-07	3.27746e-07	1.21608e-07	0	0	4.05341	0.386849
NEUROD6	0	4.19097e-06	6.60729e-06	6.53254e-06	1.41488e-06	2.11674e-06	0	2.64932e-06	0	4.3327e-06	1.23619e-06	0.419335	0	3.62949e-06	2.19783e-06	3.0317e-06	3.62647e-07	1.41177e-06	0	9.76989e-07	0	4.05344	0.386853
MSH4	0	1.23856e-05	1.10111e-05	8.62687e-06	3.49544e-06	5.94867e-06	1.89217e-06	4.31537e-06	0	8.0059e-06	3.13033e-06	0.458625	0	6.59759e-06	4.40014e-06	4.3225e-06	1.29966e-06	2.20443e-06	1.09115e-06	1.81132e-06	0	4.05346	0.386855
SYMPK	0.000341537	0.000208256	0.00026085	0.000226458	0.000156245	0.000133026	0.000113767	0.00010436	0.000122066	0.000259275	0.000125893	0.487533	4.83695e-05	9.91992e-06	2.23234e-05	1.90853e-05	9.01144e-06	6.17943e-06	1.49903e-05	1.13412e-05	4.29455e-05	4.05364	0.386878
PSG2	0	0	3.27057e-06	2.55847e-06	1.32554e-06	3.613e-07	0	4.11985e-07	0	1.45726e-06	4.19766e-07	0.577784	0	0	1.67315e-06	1.28592e-06	8.15314e-07	3.12895e-07	0	3.5679e-07	0	4.05367	0.386882
ASIC4	0	0	1.32316e-06	1.14223e-06	7.2019e-07	3.9771e-07	0	0	0	6.16347e-07	2.2358e-07	0.757003	0	0	1.14589e-06	9.89196e-07	5.62533e-07	3.44427e-07	0	0	0	4.05371	0.386887
CNOT4	7.3046e-05	0.000113786	7.47517e-05	6.66674e-05	5.06062e-05	3.72971e-05	2.68325e-05	3.76645e-05	3.86021e-05	8.20628e-05	3.82005e-05	0.471938	3.6523e-05	1.63534e-05	1.12613e-05	1.22972e-05	5.48389e-06	4.24905e-06	3.51053e-06	6.95433e-06	1.57238e-05	4.05374	0.386891
TXK	3.6523e-05	9.49838e-06	1.05254e-05	2.00685e-06	3.16609e-06	5.28803e-06	1.09757e-05	1.17489e-05	1.01617e-05	1.46384e-05	8.26808e-06	0.592649	1.82615e-05	4.81435e-06	1.52756e-06	1.03633e-06	6.06444e-07	9.87649e-07	3.00007e-06	2.96461e-06	6.53487e-06	4.05388	0.386908
STS	0	9.49838e-06	4.45387e-06	5.88804e-06	1.44574e-06	1.65326e-06	3.58075e-06	2.37851e-06	0	4.96007e-06	1.81165e-06	0.471748	0	4.81435e-06	5.94067e-07	1.92288e-06	1.764e-07	9.03158e-07	1.25164e-06	1.61946e-06	0	4.05391	0.386913
NLRP6	0.00037806	0.000387688	0.000776814	0.00105609	0.000748929	0.000334433	0.000226962	0.000105211	7.75469e-05	0.000649664	0.000298617	0.460478	6.6631e-05	4.93609e-05	0.000173567	0.00018367	7.36729e-05	2.41833e-05	2.34214e-05	1.55298e-05	2.95128e-05	4.05398	0.386922
ZCRB1	0.000109569	6.17102e-05	6.79166e-05	6.84862e-05	5.33221e-05	4.78655e-05	3.94276e-05	2.99146e-05	3.21248e-05	7.69205e-05	4.05309e-05	0.532991	5.47845e-05	9.35219e-06	7.43242e-06	9.59975e-06	6.40062e-06	5.56818e-06	5.57568e-06	7.13548e-06	1.16913e-05	4.05403	0.386928
OR5A2	0	0	5.7889e-06	3.33432e-06	2.0766e-06	1.38349e-06	0	4.11985e-07	0	2.2808e-06	7.74415e-07	0.540848	0	0	2.91564e-06	1.03925e-06	9.9999e-07	6.45955e-07	0	3.5679e-07	0	4.05407	0.386932
ATP2A2	0.000146092	9.63604e-05	0.000155261	0.000142131	9.73516e-05	6.59914e-05	5.75887e-05	6.73829e-05	3.22496e-05	0.000134961	6.41128e-05	0.478908	7.3046e-05	2.8244e-05	1.82328e-05	8.54018e-06	7.79599e-06	4.23639e-06	5.6655e-06	5.50397e-06	9.92069e-06	4.05419	0.386947
LRRC52	0	0	9.94827e-06	3.01233e-06	9.71163e-07	3.613e-07	1.75175e-06	9.83265e-07	0	3.24015e-06	8.13496e-07	0.427696	0	0	3.80772e-06	1.51809e-06	4.01965e-07	3.12895e-07	1.08651e-06	8.51532e-07	0	4.05484	0.38703
SESN1	0.000109569	5.28734e-05	7.44654e-05	4.72523e-05	3.09801e-05	3.08127e-05	3.58138e-05	3.59323e-05	3.80277e-05	7.104e-05	3.43133e-05	0.49019	5.47845e-05	1.00063e-05	1.04155e-05	7.94682e-06	1.84517e-06	3.057e-06	5.21592e-06	7.09553e-06	7.93668e-06	4.05485	0.387031
ZGLP1	0	3.17751e-05	3.15467e-05	3.34949e-05	1.61434e-05	7.97459e-06	7.05266e-06	9.66174e-06	2.1749e-06	2.42042e-05	8.60146e-06	0.380947	0	4.76821e-06	6.05015e-06	1.33066e-05	1.77109e-06	1.78731e-06	9.66925e-07	4.41584e-06	1.88352e-06	4.05489	0.387037
AKNA	0.000231968	0.000124168	0.00011539	6.54236e-05	6.12996e-05	7.28356e-05	8.92973e-05	8.00302e-05	6.28492e-05	0.000134238	7.32624e-05	0.549125	6.415e-06	4.14566e-05	1.11293e-05	8.60726e-06	1.41227e-05	1.26161e-05	2.70803e-05	1.85891e-05	1.46111e-05	4.05491	0.387039
GHRL	7.3046e-05	4.79589e-05	5.08121e-05	7.37919e-05	4.05612e-05	4.08619e-05	2.04698e-05	3.05991e-05	1.62962e-05	6.14022e-05	2.97576e-05	0.492894	3.6523e-05	4.82231e-06	2.03912e-05	2.18341e-05	9.13804e-06	1.30481e-05	1.23844e-05	1.85852e-05	1.41129e-05	4.05503	0.387054
SDR39U1	0.000182615	0.000153706	0.000124069	0.00010239	6.36856e-05	5.44086e-05	6.45921e-05	5.29526e-05	9.00519e-05	0.000140695	6.51381e-05	0.466764	9.13075e-05	2.34331e-05	1.38664e-05	7.26531e-06	4.1442e-06	6.34696e-06	7.03745e-06	5.41176e-06	3.33598e-05	4.05518	0.387073
BRWD3	0.000122399	3.31531e-05	4.10921e-05	4.31593e-05	3.30547e-05	3.09018e-05	3.03136e-05	3.05015e-05	3.7806e-05	5.99509e-05	3.25155e-05	0.549878	6.11995e-05	1.10901e-05	6.02932e-06	8.60903e-06	4.5603e-06	3.20561e-06	5.09449e-06	3.56966e-06	1.16689e-05	4.05527	0.387085
SRSF5	0.00039089	0.000346179	0.000421844	0.000301764	0.000201046	0.000183025	0.000156473	0.000140618	0.000163073	0.000365169	0.000168847	0.463848	4.9353e-05	4.55801e-05	5.58338e-05	4.31226e-05	3.0639e-05	3.34993e-05	2.66193e-05	2.31411e-05	2.55411e-05	4.05531	0.38709
TSPYL5	0	1.06148e-05	6.28513e-07	6.53254e-06	1.86605e-06	1.80742e-06	2.06029e-06	4.11985e-07	1.99671e-06	4.44397e-06	1.62849e-06	0.482826	0	9.1927e-06	5.44309e-07	3.0317e-06	6.89598e-07	6.08235e-07	1.03735e-06	3.5679e-07	1.7292e-06	4.05537	0.387097
P4HTM	0.000109569	0.000165511	0.000173168	0.000138011	9.02634e-05	7.10211e-05	6.40349e-05	5.55109e-05	4.74227e-05	0.000146565	6.56506e-05	0.45167	5.47845e-05	2.82456e-05	2.54135e-05	3.78745e-06	4.62149e-06	8.4494e-06	7.92733e-06	5.85373e-06	9.22334e-06	4.05541	0.387102
TMEM271	0	0	6.28513e-07	1.23036e-06	7.74692e-07	0	0	0	0	4.64717e-07	1.54938e-07	0.788506	0	0	5.44309e-07	1.06552e-06	5.52255e-07	0	0	0	0	4.05551	0.387115
TMPRSS11A	0	5.3074e-06	3.33671e-06	5.66791e-06	7.12491e-07	1.62675e-07	1.31917e-06	0	1.99671e-06	3.57801e-06	8.3821e-07	0.401531	0	4.59635e-06	1.13168e-06	3.22172e-06	3.73681e-07	1.4088e-07	9.86976e-07	0	1.7292e-06	4.05553	0.387117
HSPB6	0	0	3.35148e-06	0	3.8548e-07	1.4199e-06	1.40421e-07	0	0	8.37869e-07	3.89161e-07	0.755854	0	0	2.90246e-06	0	2.26213e-07	6.47592e-07	1.21608e-07	0	0	4.0557	0.387139
DND1	0	5.3074e-06	7.3167e-06	7.30838e-06	1.38727e-06	1.08436e-06	8.49947e-07	8.2397e-07	1.99671e-06	4.98312e-06	1.22845e-06	0.372456	0	4.59635e-06	1.76013e-06	3.01569e-06	4.31506e-07	3.17182e-07	7.36076e-07	7.13579e-07	1.7292e-06	4.05575	0.387146
TEX10	0	2.70479e-05	2.56755e-05	1.92709e-05	5.41926e-06	6.02052e-06	7.26506e-06	6.12261e-06	4.34979e-06	1.79986e-05	5.83545e-06	0.359787	0	9.34848e-06	4.66896e-06	6.79154e-06	5.19669e-07	4.95304e-07	2.25244e-06	1.8714e-06	3.76703e-06	4.05657	0.38725
MTFR2	0	0	4.74837e-06	1.01402e-05	1.76553e-06	1.80742e-06	1.40421e-07	0	0	3.72215e-06	7.42673e-07	0.369042	0	0	2.38241e-06	5.66641e-06	7.3133e-07	6.08235e-07	1.21608e-07	0	0	4.05662	0.387256
CDK2	0	7.17888e-05	7.73282e-05	5.26039e-05	1.78194e-05	2.04929e-05	2.57832e-05	1.43801e-05	8.72958e-06	5.04302e-05	1.7441e-05	0.358564	0	1.35488e-05	6.36218e-06	9.97721e-06	2.29887e-06	2.84031e-06	7.55146e-06	1.94945e-06	4.93304e-06	4.05682	0.387281
ARL14EPL	0	9.49838e-06	1.88554e-06	6.89351e-06	1.72222e-06	1.36432e-06	1.31917e-06	3.4914e-06	0	4.56936e-06	1.57942e-06	0.463146	0	4.81435e-06	1.63293e-06	9.12991e-07	2.03636e-07	5.23949e-07	9.86976e-07	2.05185e-06	0	4.05699	0.387303
TUBE1	0	5.82429e-05	5.02148e-05	4.08054e-05	2.21527e-05	1.98683e-05	9.13128e-06	1.11414e-05	9.08596e-06	3.73158e-05	1.42759e-05	0.398685	0	7.44075e-06	7.01042e-06	7.34658e-06	1.66977e-06	2.57526e-06	2.32359e-06	1.2761e-06	3.12626e-06	4.05701	0.387305
SSTR2	0	1.06148e-05	6.40128e-06	2.7827e-06	3.11719e-06	3.50683e-06	3.27221e-06	2.37851e-06	0	4.9497e-06	2.45495e-06	0.580693	0	9.1927e-06	2.23555e-06	1.43526e-06	8.35695e-07	7.42299e-07	1.23545e-06	1.61946e-06	0	4.05708	0.387314
CCDC102B	3.6523e-05	5.3074e-06	1.865e-05	1.73072e-05	9.19287e-06	7.42973e-06	1.14094e-05	1.00285e-05	9.51975e-06	1.94469e-05	9.51604e-06	0.51431	1.82615e-05	4.59635e-06	2.93508e-06	1.54855e-06	1.51549e-06	2.76786e-06	3.52061e-06	3.04738e-06	5.37453e-06	4.05711	0.387317
LMO3	0	1.97945e-05	8.98574e-06	7.34737e-06	3.21897e-06	2.71141e-06	1.27121e-06	2.92012e-06	5.47891e-06	9.03191e-06	3.12012e-06	0.410702	0	1.27702e-05	2.24896e-06	2.68862e-06	1.38704e-06	1.07464e-06	7.04186e-07	2.08056e-06	4.74488e-06	4.05714	0.387321
EPS15	0.000244798	8.99185e-05	0.000101761	9.46884e-05	8.6565e-05	6.89225e-05	7.82181e-05	8.02879e-05	5.7507e-05	0.000132791	7.43001e-05	0.562817	0.000122399	3.19085e-05	1.3645e-05	1.32849e-05	7.70927e-06	1.76247e-06	8.00576e-06	1.88935e-05	7.58615e-06	4.05734	0.387347
ZNF425	0	0	8.05846e-06	6.66929e-06	2.22766e-06	9.30662e-07	1.69989e-06	0	0	3.68194e-06	9.71643e-07	0.421117	0	0	3.10054e-06	1.87436e-06	5.86535e-07	4.88034e-07	1.47215e-06	0	0	4.0577	0.387393
FAM83A	0	7.80177e-06	6.32755e-06	2.19209e-06	1.68925e-06	9.40854e-07	1.45959e-06	4.11985e-07	2.73946e-06	4.08035e-06	1.44823e-06	0.481901	0	6.75653e-06	2.09922e-06	1.16338e-06	7.33933e-07	7.23936e-07	9.6733e-07	3.5679e-07	2.37244e-06	4.05788	0.387416
S100A7A	0	0	2.64206e-06	0	1.195e-06	8.59517e-07	0	0	0	6.60515e-07	4.10904e-07	0.849679	0	0	1.32413e-06	0	3.56901e-07	7.44364e-07	0	0	0	4.05791	0.387419
GAD1	0	0	3.88723e-06	1.37185e-06	1.05117e-06	3.613e-07	8.49947e-07	0	0	1.31477e-06	4.52483e-07	0.627485	0	0	2.26797e-06	1.18806e-06	5.05196e-07	3.12895e-07	7.36076e-07	0	0	4.05802	0.387433
ZRANB2	0.000109569	0.000293428	0.000225707	0.000188682	0.000112329	9.82271e-05	6.75541e-05	8.11003e-05	7.56217e-05	0.000204346	8.69664e-05	0.42838	5.47845e-05	4.07649e-05	2.58903e-05	3.00254e-05	5.24987e-06	1.49839e-05	4.36041e-06	1.76724e-05	1.6942e-05	4.05805	0.387436
ZSCAN12	0	2.18839e-05	2.54034e-05	2.94502e-05	9.86673e-06	6.38375e-06	3.36308e-06	5.98143e-06	3.73781e-06	1.91844e-05	5.86656e-06	0.340192	0	2.808e-06	6.56066e-06	3.72387e-06	1.92174e-06	2.26026e-06	2.17857e-06	2.77565e-06	2.23797e-06	4.05814	0.387448
CDPF1	0	2.30004e-05	2.08195e-05	1.8621e-05	8.89791e-06	6.00181e-06	5.58565e-06	8.63075e-06	0	1.56102e-05	5.82322e-06	0.410785	0	7.89295e-06	5.95314e-06	2.70279e-06	9.43495e-07	1.44381e-06	1.0354e-06	3.62264e-06	0	4.05856	0.387501
YPEL1	0	1.19927e-05	6.40128e-06	2.19209e-06	3.46621e-06	2.11482e-06	4.13716e-06	1.80724e-06	9.98355e-07	5.14653e-06	2.50475e-06	0.5702	0	6.51732e-06	2.23555e-06	1.16338e-06	6.01737e-07	1.25286e-06	1.12545e-06	9.10611e-07	8.64601e-07	4.05863	0.38751
SEPTIN6	3.6523e-05	1.97824e-05	2.97878e-05	3.08743e-05	1.2206e-05	2.32742e-05	2.43477e-05	8.34183e-06	4.99177e-06	2.92419e-05	1.46323e-05	0.516909	1.82615e-05	9.94399e-06	3.01498e-06	5.2368e-06	1.00586e-06	3.7906e-06	3.55492e-06	2.43154e-06	4.323e-06	4.05892	0.387547
ATRX	0	1.51986e-05	1.69001e-05	1.44274e-05	7.4213e-06	5.12627e-06	5.09226e-06	4.60677e-06	0	1.16315e-05	4.44932e-06	0.431406	0	8.71412e-06	3.39486e-06	1.84729e-06	1.46753e-06	1.2603e-06	3.50533e-06	2.4829e-06	0	4.05933	0.387599
COLCA2	0	3.55733e-05	1.3001e-05	7.57356e-06	5.86259e-06	5.62357e-06	6.07361e-06	8.49204e-06	3.99342e-06	1.4037e-05	6.00905e-06	0.466121	0	6.02217e-06	3.28115e-06	4.85314e-06	1.54247e-06	1.55575e-06	1.53543e-06	2.03182e-06	3.4584e-06	4.05938	0.387606
MID1IP1	0.000158922	4.86825e-05	7.51742e-05	8.29556e-05	7.63709e-05	5.17943e-05	4.89728e-05	4.99546e-05	3.19466e-05	9.14336e-05	5.18078e-05	0.571306	4.2938e-05	9.14228e-06	1.30531e-05	6.47252e-06	5.282e-06	1.00995e-05	1.05476e-05	1.13911e-05	1.17612e-05	4.05942	0.387611
PDE6C	0	7.80177e-06	5.22652e-06	5.15593e-06	2.86248e-06	5.23975e-07	2.27657e-06	2.92012e-06	0	4.54606e-06	1.71663e-06	0.489831	0	6.75653e-06	3.24158e-06	1.72689e-06	7.90587e-07	2.9726e-07	1.66317e-06	2.08056e-06	0	4.05942	0.387611
EMG1	7.3046e-05	0.000105217	6.83438e-05	5.61583e-05	3.46609e-05	3.16992e-05	3.3044e-05	3.80671e-05	3.53455e-05	7.56912e-05	3.45633e-05	0.463721	3.6523e-05	1.86563e-05	5.09011e-06	8.14019e-06	1.28176e-06	3.90815e-06	2.71002e-06	4.63689e-06	1.26221e-05	4.05945	0.387614
TOGARAM2	3.6523e-05	5.3074e-06	6.95606e-06	1.59674e-06	3.65755e-06	2.63027e-06	6.31759e-06	1.45871e-05	9.21672e-06	1.25958e-05	7.28185e-06	0.609147	1.82615e-05	4.59635e-06	1.64759e-06	9.68951e-07	1.82328e-06	2.00604e-06	2.19447e-06	6.10586e-06	6.87759e-06	4.05949	0.387619
DDX17	0.000500459	0.000188711	0.00015626	0.000156291	0.000125925	0.000122437	0.000115404	0.000123515	0.000184785	0.00025043	0.000134413	0.538571	5.4315e-06	3.17552e-05	3.50203e-06	1.37802e-05	6.59029e-06	1.2069e-05	1.78631e-05	1.43049e-05	4.16689e-05	4.05971	0.387647
OR6Q1	0	5.3074e-06	4.65561e-06	6.16206e-06	3.60655e-06	1.73628e-06	9.90368e-07	1.66605e-06	0	4.03127e-06	1.59985e-06	0.516738	0	4.59635e-06	2.41037e-06	2.56428e-06	1.05228e-06	7.90201e-07	7.04926e-07	1.02396e-06	0	4.05986	0.387666
TCERG1	3.6523e-05	0.000226404	0.000241958	0.000188447	9.25432e-05	6.11591e-05	5.81534e-05	5.19055e-05	5.3591e-05	0.000173333	6.34705e-05	0.369812	1.82615e-05	2.54351e-05	1.37397e-05	1.59385e-05	6.78875e-06	8.57186e-06	1.23031e-05	2.21851e-06	5.97161e-06	4.05992	0.387674
SRSF10	0	5.26861e-05	2.98072e-05	1.54802e-05	9.48087e-06	3.39851e-06	5.08324e-06	3.88527e-06	1.92913e-05	2.44934e-05	8.22783e-06	0.36197	0	1.44561e-05	6.04194e-06	4.93446e-06	2.88594e-06	5.49886e-07	1.63e-06	1.21711e-06	1.34721e-05	4.05999	0.387683
LITAFD	0	0	1.25703e-06	2.00685e-06	1.54565e-06	0	0	0	0	8.1597e-07	3.0913e-07	0.720899	0	0	1.08862e-06	1.03633e-06	5.08502e-07	0	0	0	0	4.06001	0.387685
ZDHHC16	3.6523e-05	9.17146e-05	8.6726e-05	8.96726e-05	5.8759e-05	4.52965e-05	3.88661e-05	2.58129e-05	7.90942e-06	7.61591e-05	3.53288e-05	0.47083	1.82615e-05	1.38591e-05	7.84757e-06	1.34225e-05	2.76311e-06	1.79654e-06	4.83237e-06	5.63446e-06	2.35913e-06	4.06031	0.387723
SENP3	3.6523e-05	6.23597e-05	0.000100197	0.000105147	5.15147e-05	3.55472e-05	2.93192e-05	1.95676e-05	1.46423e-05	7.60567e-05	3.01182e-05	0.403835	1.82615e-05	2.26277e-05	2.11149e-05	1.62067e-05	2.96898e-06	4.68975e-06	2.58181e-06	6.25281e-06	5.47616e-06	4.0606	0.38776
DNAJC13	0.000281321	5.94407e-05	9.37224e-05	9.60537e-05	9.06732e-05	9.22268e-05	8.06725e-05	7.29021e-05	6.08351e-05	0.000132634	7.94619e-05	0.602105	0.000104138	2.63845e-05	1.50413e-05	4.75269e-06	2.00678e-06	8.56001e-06	5.86547e-06	9.4285e-06	6.70036e-06	4.06074	0.387778
CADM4	0	9.49838e-06	9.33025e-06	4.15455e-06	3.2461e-06	8.85275e-07	3.34045e-06	4.11985e-07	2.73946e-06	5.7458e-06	2.12465e-06	0.4632	0	4.81435e-06	1.56471e-06	1.2501e-06	2.49695e-07	5.93874e-07	1.93245e-06	3.5679e-07	2.37244e-06	4.06119	0.387834
WDR46	3.6523e-05	7.37723e-05	0.000128085	9.24019e-05	5.30459e-05	3.16871e-05	3.25216e-05	3.0176e-05	1.61752e-05	8.26956e-05	3.27211e-05	0.402902	1.82615e-05	1.56247e-05	1.16316e-05	1.40223e-05	2.21596e-06	5.65058e-06	6.93757e-06	2.63871e-06	6.65423e-06	4.06142	0.387864
CCDC124	0.000158922	0.000115214	0.000164264	0.000126846	8.29277e-05	6.29367e-05	5.9922e-05	5.96511e-05	5.98067e-05	0.000141311	6.50489e-05	0.464115	4.2938e-05	3.0513e-05	8.15637e-06	1.44443e-05	1.80534e-06	6.23416e-06	7.44049e-06	1.11758e-05	6.55882e-06	4.06148	0.387872
PLA2G2E	0	0	3.89909e-06	1.55234e-06	3.8548e-07	0	0	9.83265e-07	0	1.36286e-06	2.73749e-07	0.539071	0	0	2.10667e-06	9.3297e-07	2.26213e-07	0	0	8.51532e-07	0	4.0615	0.387874
TMEM175	0.000244798	4.87445e-05	9.37933e-05	9.57515e-05	7.73064e-05	6.07499e-05	6.92501e-05	6.57208e-05	6.13658e-05	0.000120772	6.68786e-05	0.557425	0.000122399	1.07648e-05	1.28658e-05	8.12474e-06	6.90545e-06	5.37946e-06	4.74137e-06	1.37759e-05	2.17647e-05	4.06189	0.387923
CRBN	0.000122399	1.84166e-05	6.98521e-05	5.96314e-05	5.54017e-05	4.59328e-05	4.39423e-05	3.20017e-05	1.91703e-05	6.75748e-05	3.92898e-05	0.58753	6.11995e-05	9.42068e-06	7.79008e-06	2.1583e-06	4.52225e-06	4.48689e-06	3.69226e-06	4.78843e-06	6.22449e-06	4.06228	0.387973
KRTAP27-1	0	0	0	8.20237e-07	5.45019e-08	0	0	0	0	2.05059e-07	1.09004e-08	0.83888	0	0	0	7.10346e-07	4.72e-08	0	0	0	0	4.06231	0.387976
CLDN8	0	0	0	8.20237e-07	5.45019e-08	0	0	0	0	2.05059e-07	1.09004e-08	0.83888	0	0	0	7.10346e-07	4.72e-08	0	0	0	0	4.06231	0.387976
PROP1	0	0	0	8.20237e-07	5.45019e-08	0	0	0	0	2.05059e-07	1.09004e-08	0.83888	0	0	0	7.10346e-07	4.72e-08	0	0	0	0	4.06231	0.387976
FST	0	8.38195e-06	5.41213e-06	4.52568e-06	5.50852e-07	3.12636e-06	1.60002e-06	1.80724e-06	9.98355e-07	4.57994e-06	1.61656e-06	0.468923	0	7.25898e-06	3.39444e-06	3.46203e-06	2.87147e-07	1.14316e-06	9.62761e-07	9.10611e-07	8.64601e-07	4.06243	0.387992
OR2T1	0	0	1.88554e-06	2.00685e-06	4.94484e-07	8.59517e-07	0	0	0	9.73098e-07	2.708e-07	0.644063	0	0	1.63293e-06	1.03633e-06	2.50675e-07	7.44364e-07	0	0	0	4.06251	0.388003
AC135068.1	0	0	6.28513e-07	0	2.72509e-07	0	1.40421e-07	0	0	1.57128e-07	8.2586e-08	0.93558	0	0	5.44309e-07	0	2.36e-07	0	1.21608e-07	0	0	4.06266	0.388021
DHDDS	0.000231968	2.66551e-05	7.17776e-05	7.44066e-05	5.62473e-05	5.2213e-05	6.00685e-05	6.75336e-05	5.06772e-05	0.000101202	5.73479e-05	0.570909	6.415e-06	1.23525e-05	4.46818e-06	6.00744e-06	3.88911e-06	4.52044e-06	4.00508e-06	1.86972e-05	1.65524e-05	4.06277	0.388035
TMX2	0.000109569	0.000406166	0.000413463	0.000345832	0.000229425	0.000136958	0.000116158	9.40262e-05	8.97266e-05	0.000318757	0.000133259	0.419877	5.47845e-05	8.67277e-05	2.6047e-05	1.16246e-05	6.50011e-06	3.26355e-06	2.7553e-06	9.13013e-06	1.63403e-05	4.06287	0.388048
HAX1	0.000158922	1.48058e-05	3.38382e-05	1.79902e-05	1.7464e-05	2.81836e-05	2.51361e-05	5.45294e-05	3.94899e-05	5.63891e-05	3.29606e-05	0.591761	4.2938e-05	8.68537e-06	5.82049e-06	4.10388e-06	2.18049e-06	2.20048e-06	2.38027e-06	2.18608e-05	1.29424e-05	4.063	0.388063
FIP1L1	0.000158922	6.25031e-05	5.56972e-05	7.61313e-05	3.83277e-05	4.25119e-05	4.37541e-05	5.12228e-05	4.68619e-05	8.83134e-05	4.45357e-05	0.509842	4.2938e-05	2.4875e-05	1.04993e-05	1.2991e-05	3.03372e-07	4.29011e-06	2.97082e-06	7.27116e-06	1.69393e-05	4.06311	0.388078
CCDC181	0	4.58379e-06	7.80671e-06	4.19895e-06	2.50088e-06	2.97433e-06	1.69989e-06	0	9.98355e-07	4.14736e-06	1.63469e-06	0.511853	0	3.96968e-06	4.36995e-06	1.25436e-06	6.38479e-07	1.10222e-06	1.47215e-06	0	8.64601e-07	4.06327	0.388098
TMEM161B	7.3046e-05	5.14262e-05	9.77444e-05	8.03147e-05	5.49166e-05	3.88289e-05	3.04445e-05	3.24952e-05	1.92477e-05	7.56328e-05	3.51866e-05	0.472207	3.6523e-05	8.97795e-06	1.53408e-05	1.11126e-05	5.73405e-06	5.48437e-06	1.58994e-06	4.62161e-06	7.55837e-06	4.06352	0.38813
COMMD10	7.3046e-05	3.12389e-05	3.65263e-05	3.16668e-05	1.57297e-05	1.09013e-05	1.56521e-05	1.45781e-05	3.85051e-05	4.31195e-05	1.90733e-05	0.454975	3.6523e-05	1.22178e-05	6.31912e-06	1.06732e-05	7.54332e-07	3.22438e-06	1.95559e-06	3.7252e-06	2.65487e-05	4.06416	0.388211
LSS	0.000122399	0.000125853	8.83702e-05	8.94567e-05	6.02745e-05	6.63559e-05	6.53996e-05	6.87527e-05	1.76848e-05	0.00010652	5.56935e-05	0.527285	6.11995e-05	1.28963e-05	1.06158e-05	2.00424e-05	1.05838e-05	1.44133e-05	1.7177e-05	1.86759e-05	8.8447e-06	4.06436	0.388237
MEIOC	0	8.38195e-06	8.62083e-06	3.88119e-06	2.4246e-06	3.9771e-07	3.46664e-06	0	2.73946e-06	5.22099e-06	1.80568e-06	0.451002	0	7.25898e-06	3.21118e-06	1.74042e-06	6.54906e-07	3.44427e-07	2.84237e-06	0	2.37244e-06	4.06461	0.388267
FAHD2A	3.6523e-05	5.08339e-05	4.00924e-05	3.0723e-05	3.37783e-05	2.44366e-05	2.42787e-05	9.33412e-06	1.51294e-05	3.95431e-05	2.13914e-05	0.552287	1.82615e-05	1.45329e-05	2.842e-06	7.09197e-06	3.85208e-06	4.33037e-06	5.13975e-06	1.59612e-06	8.45967e-06	4.06465	0.388274
FRZB	0	5.10334e-05	5.61546e-05	2.95953e-05	1.78875e-05	1.14511e-05	1.31721e-05	1.62717e-05	5.16996e-06	3.41958e-05	1.27905e-05	0.391821	0	1.1987e-05	8.26689e-06	4.02098e-06	2.97381e-06	2.70114e-06	1.5861e-06	4.73931e-06	2.64924e-06	4.06487	0.388301
THEM4	0	3.15697e-05	2.49351e-05	2.9365e-05	1.01319e-05	5.16952e-06	8.02644e-06	7.62937e-06	4.17161e-06	2.14675e-05	7.02576e-06	0.357217	0	1.7396e-05	4.37446e-06	5.7585e-06	1.56343e-06	9.33525e-07	1.09475e-06	2.98095e-06	2.08961e-06	4.06489	0.388303
CFAP97D2	0	0	6.70005e-06	4.74581e-06	1.59642e-06	1.40073e-06	0	8.2397e-07	0	2.86147e-06	7.64225e-07	0.45688	0	0	2.32293e-06	1.67929e-06	9.09116e-07	5.76421e-07	0	7.13579e-07	0	4.06509	0.388329
STPG2	0	5.3074e-06	1.2951e-05	1.19181e-05	4.49747e-06	2.74782e-06	2.09714e-06	1.25407e-06	9.98355e-07	7.54412e-06	2.31897e-06	0.388451	0	4.59635e-06	3.03689e-06	3.939e-06	6.89818e-07	5.91233e-07	6.32659e-07	1.08606e-06	8.64601e-07	4.06528	0.388353
NKTR	0.000109569	0.000115756	0.00012073	8.50018e-05	6.34034e-05	6.14624e-05	5.11582e-05	5.84282e-05	3.05919e-05	0.000107764	5.30088e-05	0.496568	5.47845e-05	2.72573e-05	1.85787e-05	1.47934e-05	5.98379e-06	1.27562e-05	5.55554e-06	1.37918e-05	1.35815e-05	4.0654	0.388368
ELP6	3.6523e-05	8.56337e-05	5.62007e-05	4.03112e-05	3.17499e-05	2.15943e-05	2.06958e-05	1.70113e-05	3.08611e-05	5.46672e-05	2.43825e-05	0.455968	1.82615e-05	1.84068e-05	1.97217e-06	6.62181e-06	1.71927e-06	3.00408e-06	5.42064e-06	1.64779e-06	1.08588e-05	4.06559	0.388392
LARP4B	0.000305014	8.32014e-05	9.08491e-05	0.000124055	7.67882e-05	8.59419e-05	7.78268e-05	8.36315e-05	8.43987e-05	0.00015078	8.17174e-05	0.544983	3.0108e-05	5.92406e-06	1.03601e-05	8.77153e-06	1.19254e-06	3.80741e-06	8.89113e-06	9.06559e-06	1.33159e-05	4.06561	0.388395
USP50	0	7.80177e-06	8.69124e-06	1.96246e-06	2.20761e-06	5.27758e-06	1.15106e-06	1.25407e-06	9.98355e-07	4.61387e-06	2.17774e-06	0.566051	0	6.75653e-06	4.14682e-06	1.0073e-06	7.98681e-07	2.38158e-06	5.75863e-07	1.08606e-06	8.64601e-07	4.06574	0.388412
AARD	0	4.19097e-06	7.28581e-06	1.23036e-06	2.22953e-06	6.41722e-07	1.13079e-06	2.50814e-06	0	3.17678e-06	1.30204e-06	0.55115	0	3.62949e-06	4.3664e-06	1.06552e-06	7.31766e-07	3.38768e-07	6.93982e-07	2.17211e-06	0	4.06609	0.388456
FDXACB1	0	9.49838e-06	3.61935e-06	4.29605e-06	1.85486e-06	2.09758e-06	1.61133e-06	3.37081e-06	0	4.35345e-06	1.78691e-06	0.520583	0	4.81435e-06	1.90672e-06	2.09447e-06	3.14959e-07	6.39267e-07	1.09543e-06	2.46653e-06	0	4.06646	0.388503
DCHS1	0	1.31092e-05	1.30276e-05	1.28349e-05	6.39042e-06	4.23034e-06	5.14565e-06	3.20249e-06	0	9.74293e-06	3.79378e-06	0.446227	0	6.78775e-06	1.44609e-06	3.50805e-06	5.68779e-07	6.60158e-07	1.90207e-06	1.68251e-06	0	4.06648	0.388505
EVI2A	0	4.378e-05	1.81998e-05	1.47488e-05	9.51717e-06	1.05508e-05	1.38395e-05	6.4412e-06	3.17325e-06	1.91822e-05	8.70437e-06	0.480839	0	2.55497e-05	5.01142e-06	1.63933e-06	2.17921e-06	2.18704e-06	1.70692e-06	3.37453e-06	1.79151e-06	4.0666	0.38852
NCL	0	1.36894e-05	1.26817e-05	6.25917e-06	5.56286e-06	4.5744e-06	1.8163e-06	2.37851e-06	2.73946e-06	8.15756e-06	3.41431e-06	0.48204	0	7.18164e-06	4.20741e-06	2.16115e-06	1.09636e-06	6.95695e-07	5.29776e-07	1.61946e-06	2.37244e-06	4.06663	0.388524
TXNDC2	0	0	2.51405e-06	1.78197e-06	4.41848e-07	1.02219e-06	1.40421e-07	0	0	1.07401e-06	3.20892e-07	0.636879	0	0	2.17723e-06	1.12086e-06	2.71771e-07	7.09939e-07	1.21608e-07	0	0	4.06668	0.38853
MT-ND4L	0.00140464	0.00374387	0.00407057	0.00353263	0.00212446	0.0013396	0.00117093	0.00100716	0.000944367	0.00318793	0.0013173	0.413401	0.000154474	0.000849387	0.00130339	0.0010414	0.000523012	0.000337096	0.000306752	0.000297297	0.000354056	4.06695	0.388565
OR2H1	0	0	3.75922e-06	4.10118e-07	5.45019e-08	5.60385e-07	9.90368e-07	0	0	1.04233e-06	3.21051e-07	0.646834	0	0	1.10161e-06	3.55173e-07	4.72e-08	3.25774e-07	7.04926e-07	0	0	4.06704	0.388576
PDHA1	0.000292184	0.00053752	0.000523119	0.000501953	0.000341304	0.000223847	0.000201169	0.00015655	0.000130272	0.000463694	0.000210628	0.455414	0.000146092	1.30288e-05	3.86428e-05	1.10732e-05	1.99225e-05	3.41842e-06	8.86249e-06	2.7283e-06	2.18362e-05	4.06718	0.388594
CLEC5A	0	0	6.47928e-06	6.71303e-06	1.13653e-06	1.10353e-06	8.70218e-07	4.11985e-07	0	3.29808e-06	7.04453e-07	0.396562	0	0	2.71935e-06	1.2906e-06	5.8588e-08	7.02757e-07	4.86741e-07	3.5679e-07	0	4.06718	0.388594
CELA2A	0	0	6.28513e-07	0	5.50852e-07	8.13373e-08	0	0	0	1.57128e-07	1.26438e-07	0.973477	0	0	5.44309e-07	0	2.87147e-07	7.04402e-08	0	0	0	4.06743	0.388626
DPM1	0.000158922	0.000145186	9.40459e-05	0.000100433	8.4659e-05	6.27242e-05	7.22818e-05	5.05194e-05	5.77092e-05	0.000124647	6.55787e-05	0.529888	4.2938e-05	2.81561e-05	8.82109e-06	5.33734e-06	5.13332e-06	4.64348e-06	3.99638e-06	1.03886e-05	7.43184e-06	4.06823	0.388727
FAM163B	0	0	1.32316e-06	4.10118e-07	3.8548e-07	5.60385e-07	0	0	0	4.33321e-07	1.89173e-07	0.829663	0	0	1.14589e-06	3.55173e-07	2.26213e-07	3.25774e-07	0	0	0	4.06834	0.38874
TMEM229A	0.000122399	3.41954e-05	2.50704e-05	3.6348e-05	5.37539e-05	4.54249e-05	3.12811e-05	2.65825e-05	2.86959e-05	5.45032e-05	3.71477e-05	0.687306	6.11995e-05	1.57998e-05	1.04065e-05	2.51545e-06	4.39984e-06	5.68356e-06	5.22743e-06	7.83928e-06	1.46084e-05	4.06836	0.388743
DNAJC28	0	4.45656e-05	3.59387e-05	2.76149e-05	1.67974e-05	1.23186e-05	1.07559e-05	4.02646e-06	9.26415e-06	2.70298e-05	1.06325e-05	0.415005	0	2.40617e-05	6.93507e-06	4.30683e-06	1.56715e-06	1.71642e-06	3.04658e-06	2.01431e-06	5.34978e-06	4.06857	0.38877
EIF2S1	3.6523e-05	0.000159861	7.5996e-05	7.52435e-05	4.62565e-05	4.34301e-05	3.91176e-05	3.45938e-05	3.07401e-05	8.69058e-05	3.88276e-05	0.453072	1.82615e-05	1.29501e-05	1.20828e-05	5.57366e-06	1.90775e-06	1.02942e-05	1.31749e-06	3.83986e-06	1.17308e-05	4.06877	0.388796
NEURL2	3.6523e-05	6.2041e-05	5.54119e-05	4.96201e-05	4.39143e-05	3.46e-05	2.82635e-05	1.10845e-05	1.40003e-05	5.0899e-05	2.63725e-05	0.527419	1.82615e-05	2.20084e-06	7.444e-06	7.88006e-06	1.79555e-06	6.24776e-06	7.46163e-06	3.99867e-06	5.25116e-06	4.0691	0.388837
TMSB10	0.00128224	0.00129165	0.00152789	0.00149275	0.000876974	0.000648635	0.000603422	0.000560256	0.000467621	0.00139863	0.000631382	0.451819	9.32745e-05	0.000202272	0.000202304	7.77223e-05	0.000176853	0.000133115	0.000116073	8.49425e-05	8.05593e-05	4.06921	0.388851
RDH14	3.6523e-05	7.47453e-05	4.88916e-05	5.94189e-05	3.7732e-05	3.75638e-05	2.74974e-05	1.50744e-05	1.5385e-05	5.48947e-05	2.66505e-05	0.494689	1.82615e-05	1.7188e-05	7.4611e-06	1.09506e-05	1.27075e-06	7.56091e-06	1.69138e-06	2.60563e-06	6.16561e-06	4.06979	0.388924
BET1L	0.000195445	0.000202269	0.000182343	0.000174537	0.000143217	0.000117638	0.000103682	0.000101153	3.35036e-05	0.000188649	9.98385e-05	0.531712	2.46765e-05	4.06364e-05	1.18836e-05	7.8082e-06	8.49223e-06	5.00778e-06	7.52201e-06	7.81495e-06	1.19976e-05	4.07055	0.38902
MORF4L2	7.3046e-05	8.29399e-05	5.37804e-05	3.397e-05	3.12465e-05	3.42688e-05	2.67563e-05	2.99574e-05	3.34262e-05	6.09341e-05	3.1131e-05	0.518794	3.6523e-05	1.48708e-05	1.14833e-05	3.53814e-06	2.02518e-06	4.58859e-06	2.97065e-06	6.85488e-06	1.09391e-05	4.07065	0.389033
NUDT21	0.000122399	8.48166e-05	8.26661e-05	7.73056e-05	7.97991e-05	7.05371e-05	5.10447e-05	3.69817e-05	2.85178e-05	9.17968e-05	5.33761e-05	0.585969	6.11995e-05	2.66326e-05	1.29689e-05	5.7229e-06	7.32159e-06	4.5825e-06	6.92714e-06	6.32182e-06	1.44308e-05	4.07101	0.389079
HSPB9	0	0	4.59374e-06	2.19209e-06	1.1038e-06	8.13373e-08	1.33049e-06	0	0	1.69646e-06	5.03126e-07	0.557445	0	0	1.39597e-06	1.16338e-06	3.99341e-07	7.04402e-08	1.15224e-06	0	0	4.07141	0.389129
PPP3CB	0.000158922	0.000134079	0.000168405	0.000136351	9.7638e-05	7.65201e-05	6.79994e-05	6.8625e-05	5.0529e-05	0.000149439	7.22623e-05	0.486989	4.2938e-05	2.60723e-05	1.28158e-05	9.9397e-06	8.75395e-06	6.6782e-06	5.49357e-06	9.93916e-06	1.84757e-05	4.07141	0.38913
SMIM8	0	7.2668e-05	5.20414e-05	3.67963e-05	2.55701e-05	1.76733e-05	2.08682e-05	4.15608e-06	1.49512e-05	4.03764e-05	1.66438e-05	0.426422	0	1.91666e-05	5.04383e-06	7.09657e-06	3.04846e-06	2.41854e-06	4.0648e-06	2.16523e-06	8.95189e-06	4.07161	0.389155
DRD3	0	8.38195e-06	3.83722e-06	7.62562e-06	3.27347e-06	1.51848e-06	1.40421e-07	1.25407e-06	2.1749e-06	4.9612e-06	1.67227e-06	0.448277	0	7.25898e-06	2.09527e-06	1.78488e-06	1.37329e-06	9.76201e-07	1.21608e-07	1.08606e-06	1.88352e-06	4.07166	0.389162
GAS2L2	0	0	1.95168e-06	1.23036e-06	6.05354e-07	0	0	4.11985e-07	0	7.95508e-07	2.03468e-07	0.670266	0	0	1.09249e-06	1.06552e-06	3.05669e-07	0	0	3.5679e-07	0	4.07182	0.389182
SLC9A9	0	1.23856e-05	6.70005e-06	6.25377e-06	3.90805e-06	2.57495e-06	3.41632e-06	2.49002e-06	9.98355e-07	6.33485e-06	2.67754e-06	0.501379	0	6.59759e-06	2.32293e-06	2.4625e-06	5.05868e-07	1.06069e-06	1.27169e-06	1.24508e-06	8.64601e-07	4.07198	0.389202
CLEC4E	0	4.19097e-06	4.59374e-06	4.42383e-06	1.02566e-06	2.56597e-06	8.70218e-07	1.39525e-06	0	3.30213e-06	1.17142e-06	0.504731	0	3.62949e-06	1.39597e-06	2.22365e-06	3.93905e-07	1.08678e-06	4.86741e-07	8.06139e-07	0	4.07204	0.38921
CHRNB1	3.6523e-05	1.40822e-05	1.01029e-05	1.68007e-05	1.32348e-05	1.23054e-05	1.53863e-05	2.8839e-06	1.239e-05	1.93772e-05	1.12401e-05	0.600676	1.82615e-05	4.14332e-06	1.86298e-06	3.61189e-06	2.18318e-06	2.70355e-06	3.31841e-06	2.49753e-06	6.15473e-06	4.0722	0.38923
ACTBL2	0	0	4.53187e-06	2.9242e-06	1.63506e-07	0	0	0	9.98355e-07	1.86402e-06	2.32372e-07	0.430295	0	0	2.32892e-06	1.10323e-06	1.416e-07	0	0	0	8.64601e-07	4.07234	0.389247
PNISR	0.000158922	0.000125735	0.000108903	0.000122548	8.69819e-05	7.89747e-05	7.11708e-05	4.95883e-05	4.83977e-05	0.000129027	6.70227e-05	0.523143	4.2938e-05	2.02386e-05	1.3782e-05	6.01162e-06	2.24014e-06	8.03278e-06	9.31894e-06	1.07339e-05	1.28297e-05	4.07242	0.389258
PGA5	0	0	1.88554e-06	2.19209e-06	7.74692e-07	7.59011e-07	0	0	0	1.01941e-06	3.06741e-07	0.647091	0	0	1.63293e-06	1.16338e-06	5.52255e-07	3.80378e-07	0	0	0	4.07256	0.389276
MICOS10	0.000367197	0.0001302	0.00017961	0.000168507	0.000155272	0.000123069	0.000133556	0.000104893	8.50361e-05	0.000211378	0.000120365	0.571457	0.000183599	4.7187e-05	3.2075e-05	2.01321e-05	2.73487e-05	2.58968e-05	3.36777e-05	1.2565e-05	3.59456e-05	4.0727	0.389294
CD300LF	0	4.19097e-06	1.80791e-05	1.26365e-05	7.39565e-06	2.0065e-06	2.90281e-06	2.49002e-06	0	8.72664e-06	2.959e-06	0.407026	0	3.62949e-06	4.45001e-06	5.05852e-06	2.615e-06	1.03857e-06	9.88518e-07	1.24508e-06	0	4.07276	0.3893
CTNNAL1	3.6523e-05	3.54919e-05	3.53987e-05	2.59726e-05	1.04676e-05	1.38104e-05	2.0491e-05	1.25572e-05	1.62526e-05	3.33465e-05	1.47158e-05	0.457565	1.82615e-05	1.91948e-05	5.69357e-06	5.86268e-06	9.72607e-07	1.80587e-06	4.07619e-06	7.25526e-06	5.73394e-06	4.07297	0.389327
WDR13	0.000513289	0.000130362	0.000131331	0.000161854	0.000148622	0.000152523	0.000134025	0.000143035	0.000124846	0.000234209	0.00014061	0.602061	0.000110553	1.14772e-05	5.87948e-06	1.12542e-05	6.50457e-06	6.60779e-06	1.42376e-05	9.77915e-06	2.28828e-05	4.07329	0.389368
DDX42	0.000158922	0.000121537	9.93725e-05	9.49197e-05	7.427e-05	7.02782e-05	6.47235e-05	7.24104e-05	3.57319e-05	0.000118688	6.34828e-05	0.538759	4.2938e-05	3.69402e-05	5.78074e-06	4.83061e-06	1.06625e-05	7.78595e-06	1.09787e-05	9.96149e-06	1.09291e-05	4.07333	0.389372
OR8G5	0	8.77477e-06	1.04326e-05	3.01233e-06	1.64198e-06	2.01624e-06	3.39979e-06	3.63258e-06	0	5.55493e-06	2.13812e-06	0.478741	0	4.39617e-06	2.15091e-06	1.51809e-06	5.6363e-07	6.9692e-07	2.9443e-06	1.52011e-06	0	4.07359	0.389406
PRR30	0	0	6.28513e-07	4.15455e-06	3.09207e-07	3.613e-07	0	0	0	1.19577e-06	1.34101e-07	0.516494	0	0	5.44309e-07	1.2501e-06	2.09625e-07	3.12895e-07	0	0	0	4.07395	0.389451
AKT1	0.000732427	0.0003648	0.000312117	0.000304151	0.000262467	0.000242612	0.000243377	0.000242011	0.000201661	0.000428374	0.000238426	0.557616	9.83477e-07	4.30002e-05	1.79863e-05	1.03512e-05	1.59955e-05	2.55155e-05	2.87101e-05	1.99413e-05	2.6209e-05	4.07405	0.389465
CCDC28B	0	4.19097e-06	0	3.14908e-06	3.30978e-07	4.42638e-07	4.21262e-07	4.11985e-07	9.98355e-07	1.83501e-06	5.21044e-07	0.536521	0	3.62949e-06	0	9.52025e-07	2.28085e-07	2.96937e-07	3.64824e-07	3.5679e-07	8.64601e-07	4.07419	0.389481
HCAR1	0	0	5.28839e-06	2.96859e-06	1.61321e-06	1.02219e-06	2.80841e-07	4.11985e-07	0	2.06424e-06	6.65646e-07	0.543575	0	0	1.87343e-06	1.12032e-06	2.70097e-07	7.09939e-07	2.43216e-07	3.5679e-07	0	4.0742	0.389484
UBTF	0.000158922	0.000102778	0.000115617	0.000106747	6.93166e-05	8.02503e-05	6.674e-05	6.9121e-05	3.01522e-05	0.000121016	6.3116e-05	0.525472	4.2938e-05	1.59632e-05	8.40314e-06	1.06308e-05	9.72489e-06	1.6491e-05	1.04999e-05	1.24409e-05	1.15573e-05	4.07421	0.389484
TM4SF19	0	0	1.95168e-06	0	1.63506e-07	0	6.65244e-07	0	0	4.87919e-07	1.6575e-07	0.783476	0	0	1.09249e-06	0	1.416e-07	0	5.76118e-07	0	0	4.07465	0.38954
NLRP5	0	0	6.28513e-07	4.75056e-06	3.30978e-07	1.62675e-07	1.40421e-07	0	0	1.34477e-06	1.26815e-07	0.480565	0	0	5.44309e-07	1.99169e-06	2.28085e-07	1.4088e-07	1.21608e-07	0	0	4.07468	0.389544
SYTL5	0	2.0911e-05	9.97062e-06	7.03026e-06	5.96708e-06	8.85275e-07	3.78434e-06	3.314e-06	4.73617e-06	9.47796e-06	3.73737e-06	0.452127	0	1.27406e-05	3.01493e-06	2.55577e-06	1.02491e-06	5.93874e-07	2.1823e-06	1.75224e-06	2.42562e-06	4.07482	0.389562
GJB5	0	0	9.31975e-06	2.05059e-06	1.65839e-06	6.41722e-07	8.49947e-07	0	9.98355e-07	2.84259e-06	8.29682e-07	0.476159	0	0	3.9435e-06	1.77586e-06	1.09176e-06	3.38768e-07	7.36076e-07	0	8.64601e-07	4.07499	0.389583
CAMK1	0	4.89319e-05	3.75784e-05	2.8447e-05	1.115e-05	9.45453e-06	7.79163e-06	1.56728e-05	6.3465e-06	2.87393e-05	1.00831e-05	0.372675	0	6.71482e-06	3.97631e-06	6.44677e-06	2.7751e-06	1.24141e-06	1.66743e-06	2.73414e-06	3.58302e-06	4.07508	0.389594
NCEH1	3.6523e-05	4.58379e-06	1.00059e-05	6.75676e-06	1.04629e-05	9.56325e-06	7.85244e-06	1.27256e-05	6.52469e-06	1.44674e-05	9.42577e-06	0.67405	1.82615e-05	3.96968e-06	4.15815e-06	2.37925e-06	1.49931e-06	2.05206e-06	3.29573e-06	4.89491e-06	5.65055e-06	4.07553	0.389651
TBC1D12	0.000182615	8.18356e-05	7.1817e-05	8.01525e-05	6.92588e-05	6.94191e-05	6.59925e-05	5.74428e-05	4.03673e-05	0.000104105	6.04961e-05	0.585092	9.13075e-05	1.34663e-05	6.13046e-06	7.64036e-06	1.24886e-06	7.05621e-06	3.76801e-06	1.10599e-05	1.33736e-05	4.0756	0.38966
GON7	0.000109569	6.16361e-05	6.60739e-05	6.37902e-05	4.25712e-05	4.21395e-05	3.50082e-05	3.31077e-05	3.82059e-05	7.52673e-05	3.82065e-05	0.514067	5.47845e-05	1.92787e-05	4.44505e-06	5.72188e-06	4.9478e-06	3.24015e-06	2.53507e-06	4.91317e-06	8.29368e-06	4.07576	0.389681
QSER1	0	5.00483e-05	4.27111e-05	3.15961e-05	1.58312e-05	1.53966e-05	1.66827e-05	8.61263e-06	5.16996e-06	3.10889e-05	1.23386e-05	0.415677	0	5.94605e-06	5.23599e-06	6.495e-06	9.62834e-07	2.76088e-06	4.96411e-06	2.79176e-06	2.64924e-06	4.07614	0.389728
CCDC18	0	1.65765e-05	2.21575e-05	1.37384e-05	4.68088e-06	4.75579e-06	4.09288e-06	3.94209e-06	3.73781e-06	1.31181e-05	4.24189e-06	0.371288	0	5.54506e-06	4.76323e-06	3.77134e-06	6.99317e-07	1.90237e-06	1.98748e-06	2.41587e-06	2.23797e-06	4.07625	0.389742
ERCC1	3.6523e-05	0.000121089	0.000105299	7.79741e-05	5.05383e-05	4.19021e-05	3.08786e-05	3.89092e-05	2.29081e-05	8.52214e-05	3.70273e-05	0.441042	1.82615e-05	2.92245e-05	1.10173e-05	2.83673e-06	7.6167e-06	7.09158e-06	2.90983e-06	5.27998e-06	6.92177e-06	4.07625	0.389743
TMEM208	0.000158922	7.36909e-05	7.86556e-05	8.28567e-05	6.86339e-05	5.85347e-05	4.95818e-05	6.28897e-05	3.3557e-05	9.85313e-05	5.46394e-05	0.559014	4.2938e-05	1.84825e-05	5.85317e-06	4.9458e-06	5.00879e-06	2.60086e-06	4.7925e-06	9.49965e-06	1.02512e-05	4.07641	0.389763
ILKAP	0.000122399	6.45233e-05	7.06005e-05	6.93608e-05	5.70936e-05	4.94504e-05	5.63094e-05	4.07642e-05	2.42928e-05	8.17209e-05	4.55821e-05	0.563123	6.11995e-05	1.2414e-05	1.09877e-05	6.29963e-06	2.94343e-06	5.83792e-06	7.1378e-06	2.03177e-06	8.49665e-06	4.07678	0.38981
HGH1	0	2.15531e-05	2.02134e-05	1.56134e-05	7.92604e-06	7.5745e-06	4.89854e-06	4.59774e-06	2.73946e-06	1.4345e-05	5.54725e-06	0.426671	0	1.15686e-05	4.71151e-06	8.71695e-07	1.05505e-06	8.36111e-07	2.52554e-06	2.47633e-06	2.37244e-06	4.07683	0.389816
FER1L6	3.6523e-05	4.19157e-05	4.62771e-05	4.78667e-05	3.38277e-05	2.73024e-05	2.83684e-05	1.65334e-05	4.34979e-06	4.31456e-05	2.20763e-05	0.522732	1.82615e-05	1.64006e-05	7.51232e-06	1.26121e-05	1.81107e-06	3.62242e-06	7.12724e-06	3.59137e-06	3.76703e-06	4.07684	0.389817
PAGE3	0	0	5.08238e-06	2.82709e-06	9.73029e-07	5.60385e-07	1.27121e-06	0	0	1.97737e-06	5.60925e-07	0.524263	0	0	1.98964e-07	1.44952e-06	1.6518e-07	3.25774e-07	7.04186e-07	0	0	4.07701	0.389838
TTC29	0	5.3074e-06	7.93899e-06	8.71988e-06	2.38814e-06	2.30518e-06	1.65561e-06	9.83265e-07	9.98355e-07	5.49157e-06	1.66611e-06	0.410704	0	4.59635e-06	6.87536e-06	1.22918e-06	9.3925e-07	4.43268e-07	7.06693e-07	8.51532e-07	8.64601e-07	4.07712	0.389852
RUVBL2	3.6523e-05	7.71582e-05	8.06631e-05	6.08119e-05	3.21236e-05	2.413e-05	2.91295e-05	1.98565e-05	2.54596e-05	6.37891e-05	2.61398e-05	0.418895	1.82615e-05	2.12551e-05	1.61024e-05	5.58331e-06	5.64206e-06	4.02886e-06	6.7174e-06	6.10002e-06	1.25335e-05	4.07761	0.389915
COX6A2	0	0	1.11716e-06	2.28445e-06	8.83696e-07	8.13373e-08	1.40421e-07	0	0	8.50402e-07	2.21091e-07	0.659906	0	0	9.67488e-07	1.97839e-06	5.43543e-07	7.04402e-08	1.21608e-07	0	0	4.07776	0.389934
MPZL2	0	4.26515e-05	3.90019e-05	4.41155e-05	1.1596e-05	9.57203e-06	8.93214e-06	1.63556e-05	2.99506e-06	3.14422e-05	9.89018e-06	0.335679	0	7.67955e-06	2.41229e-06	1.20903e-05	1.41641e-06	1.8664e-06	2.98309e-06	2.84896e-06	2.5938e-06	4.07779	0.389937
MCMDC2	0	0	2.02677e-05	7.06977e-06	4.26267e-06	3.19918e-06	8.49947e-07	2.50814e-06	0	6.83436e-06	2.16399e-06	0.40386	0	0	1.89472e-06	3.33863e-06	9.07464e-07	1.46832e-06	7.36076e-07	2.17211e-06	0	4.07799	0.389963
KL	0	2.0506e-05	1.65084e-05	5.61877e-06	8.19739e-06	8.86859e-06	6.81979e-06	4.17419e-06	0	1.06583e-05	5.61199e-06	0.567149	0	1.30155e-05	2.96034e-06	2.53066e-06	8.13206e-07	1.90241e-06	1.5577e-06	3.15721e-06	0	4.07879	0.390065
KRTAP4-2	0	0	3.83722e-06	3.37871e-06	1.33487e-06	6.41722e-07	6.65244e-07	0	0	1.80398e-06	5.28367e-07	0.54507	0	0	2.09527e-06	1.05305e-06	4.40506e-07	3.38768e-07	5.76118e-07	0	0	4.0788	0.390066
CACNG2	0	0	2.23432e-06	1.37185e-06	1.33487e-06	2.44012e-07	2.80841e-07	0	0	9.01543e-07	3.71945e-07	0.72149	0	0	1.93498e-06	1.18806e-06	4.40506e-07	2.11321e-07	2.43216e-07	0	0	4.07887	0.390075
FMC1	7.3046e-05	2.32498e-05	4.16982e-05	5.43038e-05	4.14613e-05	2.95744e-05	1.98036e-05	1.95947e-05	1.88672e-05	4.80744e-05	2.58603e-05	0.547337	3.6523e-05	9.98476e-06	2.95224e-06	1.01632e-05	3.51626e-06	1.94808e-06	2.82378e-06	3.97218e-06	1.05982e-05	4.07898	0.390089
TGM4	0	0	2.7082e-06	1.55234e-06	9.38198e-07	8.13373e-08	1.40421e-07	4.11985e-07	0	1.06514e-06	3.14388e-07	0.636466	0	0	1.35481e-06	9.3297e-07	5.45297e-07	7.04402e-08	1.21608e-07	3.5679e-07	0	4.07919	0.390115
ZC3H10	3.6523e-05	2.14911e-05	3.09316e-05	2.82595e-05	2.07142e-05	1.38676e-05	8.21678e-06	1.65445e-05	1.18254e-05	2.93013e-05	1.42337e-05	0.502741	1.82615e-05	6.62013e-06	4.29746e-06	4.4913e-06	1.32801e-06	1.58652e-06	2.40831e-06	8.96067e-06	4.23862e-06	4.07922	0.390119
RNASEH1	3.6523e-05	8.27646e-05	8.39559e-05	5.39016e-05	3.59891e-05	2.8965e-05	3.51063e-05	2.26672e-05	2.01686e-05	6.42863e-05	2.85792e-05	0.45307	1.82615e-05	2.47717e-05	5.83029e-06	9.08693e-06	3.46116e-06	4.68429e-06	3.66531e-06	4.2848e-06	6.31582e-06	4.07923	0.39012
P2RX2	0	0	2.01355e-06	4.10118e-07	6.42051e-07	0	0	4.11985e-07	0	6.05916e-07	2.10807e-07	0.753967	0	0	1.14007e-06	3.55173e-07	2.74905e-07	0	0	3.5679e-07	0	4.07949	0.390153
PCDH11Y	0	0	6.28513e-07	8.20237e-07	5.45019e-08	3.613e-07	0	0	0	3.62188e-07	8.31604e-08	0.795162	0	0	5.44309e-07	7.10346e-07	4.72e-08	3.12895e-07	0	0	0	4.07969	0.390179
OR56B4	0	0	3.77108e-06	4.10118e-07	2.18007e-07	1.02219e-06	6.65244e-07	0	0	1.0453e-06	3.81089e-07	0.67525	0	0	3.26585e-06	3.55173e-07	1.888e-07	7.09939e-07	5.76118e-07	0	0	4.08002	0.39022
AKIP1	0	0.000101225	7.49289e-05	5.52373e-05	2.67064e-05	2.3944e-05	2.07521e-05	9.8667e-06	2.56378e-05	5.78478e-05	2.13814e-05	0.380326	0	9.21718e-06	1.37016e-05	1.2577e-05	1.21747e-06	1.86638e-06	4.52958e-06	3.60682e-06	1.2045e-05	4.08019	0.390242
SMIM36	0	0	8.62083e-06	2.60221e-06	9.927e-07	1.33856e-06	1.51519e-06	4.11985e-07	0	2.80576e-06	8.51688e-07	0.486549	0	0	3.21118e-06	1.30495e-06	5.51103e-07	6.74996e-07	7.68771e-07	3.5679e-07	0	4.08026	0.390251
ZNF117	0	4.78847e-05	3.24374e-05	2.08226e-05	1.45466e-05	8.9048e-06	5.67421e-06	1.19197e-05	8.65216e-06	2.52862e-05	9.93949e-06	0.416169	0	2.08091e-05	5.88008e-06	6.14263e-06	2.46072e-06	1.4643e-06	2.58769e-06	6.96292e-06	4.12679e-06	4.08029	0.390255
GSTA2	0	1.7693e-05	2.23136e-05	6.18835e-05	3.59222e-05	6.13405e-06	1.39504e-06	4.35408e-06	0	2.54725e-05	9.56108e-06	0.398945	0	5.638e-06	1.1679e-05	1.79514e-05	8.03529e-06	3.75997e-06	5.68416e-07	2.26973e-06	0	4.08078	0.390316
KMT2A	0.000122399	8.03956e-05	8.70333e-05	6.95755e-05	5.20895e-05	5.43685e-05	4.95762e-05	4.13058e-05	3.76752e-05	8.98509e-05	4.7003e-05	0.528372	6.11995e-05	2.40484e-05	4.50418e-06	5.52574e-06	1.62454e-06	6.24447e-06	8.8188e-06	3.85063e-06	1.39639e-05	4.08097	0.390341
SAP30	0	7.25866e-05	7.99199e-05	7.18421e-05	3.49385e-05	2.64464e-05	1.37913e-05	2.12242e-05	7.52304e-06	5.60871e-05	2.07847e-05	0.381604	0	1.49386e-05	7.12438e-06	1.08076e-05	6.92032e-06	9.02455e-06	2.23853e-06	8.32471e-06	5.42395e-06	4.0811	0.390358
JCHAIN	0	4.36937e-05	0.000127964	0.00023959	0.000117093	5.29861e-05	7.13181e-06	4.76606e-06	0	0.000102812	3.63954e-05	0.360223	0	2.01499e-05	7.71195e-05	0.000120108	5.83203e-05	1.73325e-05	3.95425e-06	2.17291e-06	0	4.08121	0.390371
SAC3D1	0	2.99351e-05	2.57402e-05	2.30723e-05	1.44937e-05	1.24821e-05	7.78614e-06	5.43982e-06	2.1749e-06	1.96869e-05	8.47533e-06	0.458035	0	9.80803e-06	8.71817e-06	6.94314e-06	8.37945e-07	1.76681e-06	2.00656e-06	2.09849e-06	1.88352e-06	4.08124	0.390374
RNF8	3.6523e-05	9.08158e-05	7.12641e-05	6.95589e-05	4.39646e-05	4.09913e-05	3.30591e-05	2.76838e-05	1.22592e-05	6.70405e-05	3.15916e-05	0.479004	1.82615e-05	2.32377e-05	1.43143e-05	8.79652e-06	4.90714e-06	6.70039e-06	3.43149e-06	4.87253e-06	4.63406e-06	4.08141	0.390397
KHDC4	0.000281321	0.000163141	0.000198199	0.000197628	0.000141141	0.000109385	0.000110918	0.000119238	6.23003e-05	0.000210072	0.000108596	0.519237	0.000104138	2.62773e-05	1.27227e-05	2.60322e-05	8.19514e-06	8.52322e-06	7.37412e-06	7.3723e-06	2.17505e-05	4.08146	0.390402
LILRA2	0	0	1.38503e-06	2.37323e-06	3.32844e-07	7.22601e-07	0	0	0	9.39567e-07	2.11089e-07	0.624412	0	0	1.19947e-06	2.05528e-06	2.88252e-07	6.25791e-07	0	0	0	4.08164	0.390426
KIAA0825	0	1.19927e-05	7.03406e-06	3.23721e-06	4.07343e-06	3.00248e-06	6.3416e-06	1.23596e-06	0	5.566e-06	2.93069e-06	0.598643	0	6.51732e-06	1.16412e-06	1.73006e-06	4.37833e-07	1.25388e-06	2.94351e-06	1.07037e-06	0	4.08201	0.390472
TMEM81	0	2.62184e-05	1.20769e-05	1.27336e-05	7.93895e-06	5.11608e-06	5.87391e-06	7.545e-06	9.98355e-07	1.27572e-05	5.49446e-06	0.472076	0	1.35755e-05	4.97587e-06	2.765e-06	8.93138e-07	1.02956e-06	1.4019e-06	3.05876e-06	8.64601e-07	4.08218	0.390494
ANGPTL7	0	0	2.01355e-06	5.61877e-06	1.29133e-06	7.59011e-07	0	0	0	1.90808e-06	4.10068e-07	0.484879	0	0	1.14007e-06	2.53066e-06	8.33889e-07	3.80378e-07	0	0	0	4.08219	0.390495
TTC21A	0	3.15258e-05	1.59684e-05	1.40611e-05	7.55696e-06	8.28904e-06	4.63429e-06	6.94658e-06	4.17161e-06	1.53888e-05	6.3197e-06	0.446628	0	1.57645e-05	3.22653e-06	1.49015e-06	1.57523e-06	1.75128e-06	1.9225e-06	2.05051e-06	2.08961e-06	4.08225	0.390503
ADSL	0	0.000107281	0.000108033	8.89603e-05	4.735e-05	3.93831e-05	2.3909e-05	2.06439e-05	1.58663e-05	7.60686e-05	2.94305e-05	0.394849	0	3.09987e-05	2.01762e-05	1.35106e-05	5.63099e-06	1.06122e-06	4.3638e-06	3.0726e-06	8.95755e-06	4.08231	0.39051
PARL	0.000109569	8.10998e-05	6.48668e-05	5.20878e-05	4.40478e-05	3.38121e-05	3.45186e-05	3.4116e-05	4.91104e-05	7.69059e-05	3.9121e-05	0.514993	5.47845e-05	9.34355e-06	1.14984e-05	4.42516e-06	2.00048e-06	2.99848e-06	7.57366e-06	3.5573e-06	4.64096e-06	4.08241	0.390523
CDK5RAP3	0.000500459	0.000794203	0.000602339	0.000552687	0.000389109	0.000303582	0.000297564	0.000281465	0.000200273	0.000612422	0.000294399	0.481559	5.4315e-06	0.000127461	6.76152e-05	4.65858e-05	4.30248e-05	3.22341e-05	4.72481e-05	5.3382e-05	2.72833e-05	4.08264	0.390552
WIZ	0.000109569	0.000153874	0.000153307	0.000141179	8.0371e-05	7.62795e-05	5.71972e-05	6.01239e-05	4.34292e-05	0.000139482	6.34802e-05	0.458992	5.47845e-05	1.97278e-05	1.30668e-05	1.35369e-05	2.96959e-06	1.60152e-05	3.32035e-06	1.19856e-05	1.19949e-05	4.08271	0.390562
DBX2	0	0	1.23919e-05	2.05059e-06	2.38255e-06	1.62675e-07	1.40421e-07	0	2.1749e-06	3.61063e-06	9.72107e-07	0.427731	0	0	5.33144e-06	1.77586e-06	1.63017e-06	1.4088e-07	1.21608e-07	0	1.88352e-06	4.0835	0.390661
ZNF302	3.6523e-05	5.71264e-05	4.22501e-05	2.27809e-05	1.27344e-05	6.57193e-06	9.80221e-06	3.4914e-06	4.32887e-05	3.96701e-05	1.51777e-05	0.397779	1.82615e-05	5.8774e-06	3.63447e-06	2.70352e-06	2.50997e-06	9.68788e-07	2.34701e-06	2.05185e-06	2.5951e-05	4.08365	0.39068
GCFC2	0	6.0139e-05	4.17881e-05	2.91312e-05	1.71145e-05	1.53966e-05	1.32111e-05	1.4362e-05	6.73287e-06	3.27646e-05	1.33634e-05	0.425399	0	1.82656e-05	2.71511e-06	4.36421e-06	9.40759e-07	2.76088e-06	4.35604e-07	7.48077e-07	3.48125e-06	4.08383	0.390703
ZNF253	0	8.38195e-06	2.50161e-05	1.81706e-05	8.82747e-06	5.47692e-06	3.01164e-06	2.05993e-06	2.1749e-06	1.28922e-05	4.31017e-06	0.382242	0	7.25898e-06	9.32086e-06	5.36613e-06	1.35049e-06	7.22757e-07	9.00304e-07	1.78395e-06	1.88352e-06	4.08411	0.390739
METTL22	3.6523e-05	5.43827e-05	5.96378e-05	4.38634e-05	2.31128e-05	2.40568e-05	2.40113e-05	2.27672e-05	1.38221e-05	4.86017e-05	2.1554e-05	0.454703	1.82615e-05	1.04451e-05	7.00965e-06	7.91439e-06	3.44963e-06	3.70256e-06	5.52961e-06	5.46541e-06	4.13809e-06	4.08428	0.39076
ATP6V0A4	0	0	5.65662e-06	3.01233e-06	1.99869e-06	9.40854e-07	9.46085e-07	0	0	2.16724e-06	7.77127e-07	0.561097	0	0	4.89878e-06	1.51809e-06	4.08017e-07	7.23936e-07	5.45575e-07	0	0	4.08459	0.3908
KIF12	0.000317844	0.000112694	0.000147528	0.000164061	0.000182288	0.00015814	0.000133198	8.54364e-05	4.00401e-05	0.000185532	0.000119821	0.647721	8.5876e-05	3.65822e-05	2.1843e-05	2.9803e-05	2.56199e-05	3.77551e-05	2.97627e-05	2.2471e-05	2.66366e-05	4.08474	0.390819
RAB9B	0	5.3074e-06	2.58019e-06	4.10118e-07	2.27517e-06	1.62675e-07	2.80841e-07	0	2.1749e-06	2.07443e-06	9.78716e-07	0.643605	0	4.59635e-06	1.29094e-06	3.55173e-07	6.37296e-07	1.4088e-07	2.43216e-07	0	1.88352e-06	4.0851	0.390863
GFRA1	0	4.19097e-06	4.25973e-06	3.97407e-06	2.20076e-06	1.20165e-06	1.53546e-06	1.25407e-06	0	3.10619e-06	1.23839e-06	0.545125	0	3.62949e-06	2.5666e-06	2.25686e-06	4.11651e-07	5.70922e-07	5.2856e-07	1.08606e-06	0	4.08514	0.390869
HNRNPUL1	0.00037806	0.000254644	0.000263516	0.000267051	0.000169148	0.000166964	0.000135354	0.000126765	0.000130376	0.000290818	0.000145721	0.502784	6.6631e-05	3.06592e-05	2.93069e-05	1.5975e-05	1.57705e-05	1.06192e-05	4.64683e-06	2.98832e-05	1.39765e-05	4.08515	0.39087
UNC5D	0	4.58379e-06	3.81407e-05	4.66063e-05	2.7879e-05	7.85026e-06	3.2759e-06	1.23596e-06	0	2.23327e-05	8.04822e-06	0.387791	0	3.96968e-06	3.46881e-06	5.50111e-06	6.01836e-06	3.74698e-06	1.26325e-06	1.07037e-06	0	4.08522	0.39088
CHN1	0	1.31092e-05	9.93214e-06	2.41697e-06	2.62908e-06	1.17467e-06	2.52583e-06	4.21289e-06	1.99671e-06	6.36457e-06	2.50784e-06	0.476312	0	6.78775e-06	3.83111e-06	1.20888e-06	7.84948e-07	6.68692e-07	3.07948e-07	2.42698e-06	1.7292e-06	4.08528	0.390887
SHE	3.6523e-05	1.19927e-05	5.85503e-06	4.47654e-06	5.29719e-06	7.47516e-06	8.10759e-06	1.12916e-05	1.16947e-05	1.47118e-05	8.77324e-06	0.622031	1.82615e-05	6.51732e-06	3.27747e-06	1.66242e-06	4.13313e-07	5.8622e-07	1.99125e-06	4.18779e-06	7.10366e-06	4.08568	0.390937
FDCSP	0	4.19097e-06	2.06754e-05	9.99397e-06	5.90722e-06	2.20706e-06	2.44996e-06	3.90339e-06	0	8.71509e-06	2.89353e-06	0.400771	0	3.62949e-06	3.47695e-06	3.08078e-06	1.72999e-06	1.40551e-06	8.88117e-07	1.90215e-06	0	4.0857	0.39094
ZNF626	0	2.87127e-05	2.7365e-05	1.90407e-05	9.03895e-06	6.9238e-06	8.49588e-06	8.97895e-06	1.99671e-06	1.87796e-05	7.08686e-06	0.408848	0	1.92321e-05	7.99803e-06	2.2099e-06	3.04602e-06	1.33692e-06	1.16768e-06	4.25225e-06	1.7292e-06	4.08578	0.39095
PSPC1	7.3046e-05	0.000177018	0.000141337	0.000121233	7.63471e-05	6.74184e-05	6.89589e-05	5.10976e-05	3.23271e-05	0.000128158	5.92298e-05	0.466325	3.6523e-05	4.21448e-06	9.73078e-06	1.80831e-05	2.09637e-06	8.63954e-06	6.14436e-06	7.13808e-06	1.19236e-05	4.08603	0.390981
TMEM99	0	4.4753e-05	1.96115e-05	1.683e-05	9.10914e-06	8.14503e-06	9.64305e-06	1.38772e-05	1.99671e-06	2.02986e-05	8.55422e-06	0.448584	0	1.86853e-05	7.20643e-06	6.61685e-06	1.82811e-06	1.4662e-06	1.62188e-06	5.09147e-06	1.7292e-06	4.08634	0.391021
XKR6	3.6523e-05	0.000180754	0.000168687	0.000176534	0.000121657	7.33586e-05	5.528e-05	4.15951e-05	2.29855e-05	0.000140624	6.29753e-05	0.451726	1.82615e-05	2.2448e-05	3.12879e-05	2.59111e-05	1.4934e-05	1.31713e-05	7.51872e-06	7.54521e-06	7.81722e-06	4.08635	0.391022
PRKCB	0	2.75842e-05	2.11627e-05	2.20566e-05	9.47223e-06	9.9889e-06	7.77719e-06	4.20386e-06	3.17325e-06	1.77009e-05	6.92309e-06	0.423675	0	8.20761e-06	4.28618e-06	5.52136e-06	1.79632e-06	1.85243e-06	1.71017e-06	2.41989e-06	1.79151e-06	4.08663	0.391058
TUT4	0	3.90407e-05	2.74597e-05	1.08676e-05	7.85583e-06	9.2129e-06	8.86369e-06	3.63258e-06	9.65052e-06	1.9342e-05	7.84311e-06	0.434722	0	8.54785e-06	7.22003e-06	2.19162e-06	4.52989e-07	2.52835e-06	2.06839e-06	1.52011e-06	3.93095e-06	4.08676	0.391074
VMAC	0	4.18537e-05	2.44994e-05	2.10523e-05	1.37214e-05	1.03951e-05	9.7655e-06	8.81966e-06	4.17161e-06	2.18514e-05	9.37465e-06	0.454006	0	1.34409e-05	3.90791e-06	2.43923e-06	1.97539e-06	1.32673e-06	3.41511e-06	4.4565e-06	2.08961e-06	4.08742	0.391157
APOL5	0	0	6.61155e-06	4.10118e-07	7.74692e-07	0	0	1.66605e-06	0	1.75542e-06	4.88149e-07	0.540081	0	0	2.88568e-06	3.55173e-07	5.52255e-07	0	0	1.02396e-06	0	4.08744	0.39116
PCARE	0	0	4.186e-06	1.18662e-06	8.0369e-07	9.40854e-07	7.29797e-07	0	0	1.34315e-06	4.94868e-07	0.637973	0	0	1.66052e-06	1.02764e-06	2.32584e-07	7.23936e-07	4.83665e-07	0	0	4.08778	0.391203
NCOA3	0	2.4697e-05	6.38942e-06	1.0087e-05	5.30465e-06	6.26646e-06	8.63471e-06	4.45655e-06	0	1.02933e-05	4.93248e-06	0.525307	0	1.18155e-05	3.47144e-06	1.60564e-06	1.25367e-06	2.36665e-06	3.89818e-06	1.41502e-06	0	4.08786	0.391214
AL845331.2	0	0	3.27484e-06	3.19347e-06	1.16041e-06	1.62675e-07	8.49947e-07	0	0	1.61708e-06	4.34606e-07	0.548171	0	0	2.17185e-06	1.9379e-06	9.43059e-07	1.4088e-07	7.36076e-07	0	0	4.08804	0.391236
DNMT3A	0.000109569	3.68771e-05	8.96825e-05	7.82625e-05	4.50229e-05	3.97647e-05	6.31355e-05	2.83666e-05	2.19871e-05	7.85978e-05	3.96554e-05	0.51076	5.47845e-05	1.87788e-05	6.38325e-06	4.911e-06	4.51679e-06	4.74606e-06	9.78767e-06	5.73007e-06	7.16956e-06	4.0882	0.391257
SELE	0	0	6.27327e-06	7.22025e-06	1.37445e-06	9.58096e-07	1.50777e-06	0	0	3.37338e-06	7.68062e-07	0.404278	0	0	2.74753e-06	3.12991e-06	7.16045e-07	6.55493e-07	7.64235e-07	0	0	4.08888	0.391343
LEKR1	0	5.3074e-06	3.96523e-06	2.7827e-06	2.10047e-06	1.00302e-06	1.40421e-07	4.11985e-07	1.99671e-06	3.01383e-06	1.13052e-06	0.530795	0	4.59635e-06	1.14824e-06	1.43526e-06	8.10115e-07	3.1103e-07	1.21608e-07	3.5679e-07	1.7292e-06	4.08918	0.391381
ZNF195	3.6523e-05	0.000101094	0.000111036	7.87505e-05	5.15449e-05	3.9198e-05	4.06465e-05	2.61133e-05	2.23435e-05	8.18507e-05	3.59692e-05	0.446215	1.82615e-05	2.62903e-05	7.07998e-06	6.96927e-06	2.00293e-06	4.0927e-06	5.61158e-06	3.64622e-06	7.70365e-06	4.08922	0.391387
ZNF786	0	3.63589e-05	2.27113e-05	2.20038e-05	1.03981e-05	4.82739e-06	1.12657e-05	9.65271e-06	2.73946e-06	2.02685e-05	7.77668e-06	0.412661	0	7.05078e-06	5.46272e-06	4.44905e-06	8.56991e-07	1.05284e-06	1.82324e-06	1.40732e-06	2.37244e-06	4.08944	0.391414
KLHL14	0	0	2.7082e-06	2.37258e-06	1.15831e-06	1.10353e-06	0	0	0	1.27019e-06	4.52367e-07	0.639754	0	0	1.35481e-06	1.18793e-06	3.94189e-07	7.02757e-07	0	0	0	4.0895	0.391421
PURG	0	4.19097e-06	5.01625e-06	4.78955e-06	1.46751e-06	1.59982e-06	1.84031e-06	0	9.98355e-07	3.49919e-06	1.1812e-06	0.484798	0	3.62949e-06	1.78778e-06	1.74152e-06	2.23504e-07	9.74219e-07	1.4362e-06	0	8.64601e-07	4.08952	0.391424
TNFSF13	0.000231968	0.000205955	0.000325506	0.000333453	0.000230972	0.000121503	9.58463e-05	9.63682e-05	8.83042e-05	0.000274221	0.000126599	0.463623	6.415e-06	3.50329e-05	2.42996e-05	2.55454e-05	1.16794e-05	3.27958e-06	6.9431e-06	5.90778e-06	3.25109e-05	4.08971	0.391448
GMNN	0	3.44569e-05	4.94654e-05	4.24247e-05	1.56058e-05	1.39599e-05	1.02139e-05	2.07804e-06	1.03933e-05	3.15867e-05	1.04502e-05	0.351375	0	9.70859e-06	3.57645e-06	7.3322e-06	2.59229e-06	3.45044e-06	2.41918e-06	1.08261e-06	6.72806e-06	4.08996	0.39148
E2F6	0	4.08807e-05	2.7099e-05	2.56074e-05	1.6414e-05	1.12719e-05	9.90362e-06	9.32509e-06	3.17325e-06	2.33968e-05	1.00176e-05	0.451599	0	8.69863e-06	6.72146e-06	3.93642e-06	3.49577e-06	1.90327e-06	2.17545e-06	2.88743e-06	1.79151e-06	4.09031	0.391524
C11orf42	0	0	8.68697e-06	1.78197e-06	1.38401e-06	8.13373e-08	5.89377e-07	4.11985e-07	9.98355e-07	2.61724e-06	6.93013e-07	0.468041	0	0	2.99288e-06	1.12086e-06	7.78791e-07	7.04402e-08	5.10415e-07	3.5679e-07	8.64601e-07	4.09097	0.391608
TMEM129	7.3046e-05	0.00010493	0.000170696	0.000161467	0.000100501	6.85094e-05	4.7018e-05	4.30609e-05	2.42154e-05	0.000127535	5.6661e-05	0.448603	3.6523e-05	2.39806e-05	1.69455e-05	1.22037e-05	6.57311e-06	3.46341e-06	4.90982e-06	7.94563e-06	9.97688e-06	4.091	0.391611
C19orf67	0	0	1.88554e-06	1.59674e-06	6.18413e-07	8.59517e-07	0	0	0	8.70569e-07	2.95586e-07	0.692616	0	0	1.63293e-06	9.68951e-07	4.1925e-07	7.44364e-07	0	0	0	4.09111	0.391625
PRR22	0	7.0423e-05	5.8906e-05	3.49226e-05	2.11236e-05	1.38407e-05	1.27201e-05	1.2079e-05	1.72946e-05	4.10629e-05	1.54116e-05	0.390168	0	8.86298e-06	7.22135e-06	5.89457e-06	3.89601e-06	2.19746e-06	5.39131e-06	6.90734e-06	1.38487e-05	4.09118	0.391634
HOXD10	0	0	1.88554e-06	1.18662e-06	3.27011e-07	8.13373e-08	5.89377e-07	0	0	7.68039e-07	1.99545e-07	0.678461	0	0	1.63293e-06	1.02764e-06	2.832e-07	7.04402e-08	5.10415e-07	0	0	4.09147	0.391671
TMEM225B	0	7.80177e-06	1.88554e-06	5.61454e-06	2.18584e-06	1.02219e-06	2.13615e-06	9.83265e-07	9.98355e-07	3.82546e-06	1.46516e-06	0.510865	0	6.75653e-06	1.63293e-06	2.80871e-06	4.37728e-07	7.09939e-07	1.69171e-06	8.51532e-07	8.64601e-07	4.09168	0.391697
QRICH2	0	8.77477e-06	1.35015e-05	1.54856e-05	4.93209e-06	2.12379e-06	2.17301e-06	5.03686e-06	0	9.44047e-06	2.85315e-06	0.369059	0	4.39617e-06	1.52222e-06	4.19799e-06	2.22849e-06	8.664e-07	1.13998e-06	2.15957e-06	0	4.09217	0.391759
MAP4	0.000317844	0.000152265	0.000182461	0.000179205	0.000109354	0.000110798	0.000112399	7.97809e-05	0.000115741	0.000207944	0.000105614	0.510254	8.5876e-05	2.99721e-05	4.39086e-06	2.13502e-05	4.87603e-06	6.12404e-06	1.00404e-05	1.12307e-05	2.52402e-05	4.09225	0.39177
PTF1A	0	0	1.95168e-06	1.78197e-06	6.42051e-07	0	5.89377e-07	0	0	9.33413e-07	2.46285e-07	0.644604	0	0	1.09249e-06	1.12086e-06	2.74905e-07	0	5.10415e-07	0	0	4.09235	0.391782
CABP2	0	0	1.38503e-06	1.37185e-06	0	8.59517e-07	0	0	0	6.89222e-07	1.71903e-07	0.693753	0	0	1.19947e-06	1.18806e-06	0	7.44364e-07	0	0	0	4.09236	0.391783
MBTD1	3.6523e-05	6.41426e-05	7.40119e-05	7.74592e-05	3.2382e-05	3.2063e-05	2.01032e-05	1.53181e-05	2.58257e-05	6.30342e-05	2.51384e-05	0.408195	1.82615e-05	1.24526e-05	3.66227e-06	1.02912e-05	2.46825e-06	3.5395e-06	2.34151e-06	5.82641e-06	9.35594e-06	4.09357	0.391937
PCDHGA8	0	5.3074e-06	7.93045e-06	7.2155e-06	2.73669e-06	2.12379e-06	4.24231e-06	4.11985e-07	0	5.11334e-06	1.90296e-06	0.474856	0	4.59635e-06	2.29647e-06	1.87884e-06	5.52516e-07	8.664e-07	2.78731e-06	3.5679e-07	0	4.0939	0.391978
STK25	0.000317844	0.000211225	0.000165529	0.000194118	0.000130487	0.000137008	0.000115903	0.000113748	9.46874e-05	0.000222179	0.000118367	0.534848	8.5876e-05	1.5121e-05	4.12093e-06	5.56558e-06	4.10655e-06	3.93503e-06	6.98467e-06	1.41832e-05	3.23761e-05	4.09397	0.391988
LMBRD2	0.000195445	4.05499e-05	6.61966e-05	8.02436e-05	6.57567e-05	7.18095e-05	5.26006e-05	5.92254e-05	3.85187e-05	9.56088e-05	5.75822e-05	0.606386	2.46765e-05	4.67178e-06	1.05606e-05	1.28474e-05	1.5362e-06	3.58249e-06	1.89109e-06	4.3665e-06	1.4003e-05	4.09404	0.391997
BHLHE22	0	0	1.32316e-06	2.73896e-06	2.54705e-07	5.60385e-07	1.40421e-07	0	0	1.01553e-06	1.91102e-07	0.590962	0	0	1.14589e-06	1.00273e-06	2.20581e-07	3.25774e-07	1.21608e-07	0	0	4.09438	0.39204
CYLC2	0	0	1.01766e-05	4.87768e-06	2.59682e-06	3.58157e-06	2.80841e-07	4.11985e-07	0	3.76358e-06	1.37424e-06	0.498416	0	0	3.09198e-06	3.01398e-06	9.8222e-07	1.94686e-06	2.43216e-07	3.5679e-07	0	4.09458	0.392066
ZFP69	0	1.29657e-05	9.49674e-06	8.94886e-06	3.29687e-06	2.59458e-06	1.29148e-06	6.8441e-06	0	7.85283e-06	2.8054e-06	0.429852	0	7.01716e-06	4.76482e-06	3.4418e-06	7.46091e-07	5.45156e-07	6.50641e-07	1.51639e-06	0	4.09482	0.392096
RABEP2	0.000292184	0.000192334	0.000256852	0.000199629	0.000191178	0.000129401	0.000119868	0.000101216	9.06301e-05	0.00023525	0.000126459	0.539508	0.000146092	2.06251e-05	2.78749e-05	1.7778e-05	1.17919e-05	6.17517e-06	1.39607e-05	7.18931e-06	1.5539e-05	4.09504	0.392124
XG	0	0	6.28513e-07	0	0	3.613e-07	0	0	0	1.57128e-07	7.22601e-08	0.926656	0	0	5.44309e-07	0	0	3.12895e-07	0	0	0	4.09506	0.392125
SOX8	0	7.80177e-06	0	0	2.54705e-07	2.44012e-07	1.40421e-07	2.64932e-06	9.98355e-07	1.95044e-06	8.57362e-07	0.62952	0	6.75653e-06	0	0	2.20581e-07	2.11321e-07	1.21608e-07	9.76989e-07	8.64601e-07	4.09509	0.39213
USP24	7.3046e-05	8.36756e-05	0.000105976	7.60583e-05	5.54669e-05	4.08099e-05	3.40406e-05	4.33657e-05	2.62062e-05	8.46891e-05	3.99779e-05	0.478216	3.6523e-05	1.71105e-05	3.21416e-06	8.90645e-06	4.56024e-06	1.68546e-06	3.7342e-06	3.57874e-06	1.34421e-05	4.09512	0.392134
CCNL2	0.00122006	0.00118419	0.00110386	0.000966666	0.000670497	0.00060623	0.000590914	0.000571595	0.000377356	0.00111869	0.000563318	0.503993	0.000120432	8.08487e-05	0.000114951	0.000106351	7.57732e-05	7.53638e-05	8.76768e-05	0.000113317	2.68667e-05	4.09552	0.392184
RPA2	3.6523e-05	4.19097e-06	1.14175e-05	1.83661e-05	9.16092e-06	5.98411e-06	1.3388e-05	1.31531e-05	5.34815e-06	1.76244e-05	9.40686e-06	0.558776	1.82615e-05	3.62949e-06	3.86638e-06	5.08698e-06	1.41941e-06	4.01433e-07	5.68951e-06	4.40735e-06	3.57306e-06	4.09596	0.392239
CCS	0.000195445	0.000179793	0.000154174	0.000132112	0.000107329	8.10806e-05	7.11839e-05	5.19487e-05	0.000102557	0.000165381	8.28199e-05	0.503783	2.46765e-05	4.31378e-05	2.16466e-05	1.50224e-05	6.77565e-06	7.92759e-06	1.43581e-05	8.63473e-06	4.59035e-05	4.09625	0.392276
TYW5	0.000122399	5.64101e-05	5.56117e-05	5.87842e-05	4.25768e-05	3.21522e-05	2.28953e-05	3.10933e-05	5.6374e-05	7.33013e-05	3.70183e-05	0.511678	6.11995e-05	2.36736e-05	4.7531e-06	9.38299e-06	4.60784e-06	1.25742e-06	5.12758e-06	2.43594e-06	2.37869e-05	4.09655	0.392315
IL3	0	0	2.64206e-06	3.33432e-06	8.05556e-07	8.13373e-08	8.05665e-07	0	0	1.49409e-06	3.38512e-07	0.536672	0	0	1.32413e-06	1.03925e-06	2.46894e-07	7.04402e-08	5.47717e-07	0	0	4.09691	0.39236
AK7	0	0	1.01486e-05	9.17797e-06	2.29297e-06	8.85734e-07	1.53546e-06	9.83265e-07	0	4.83165e-06	1.13949e-06	0.366875	0	0	4.21389e-06	2.7039e-06	6.66091e-07	4.47448e-07	5.2856e-07	8.51532e-07	0	4.09812	0.392513
ZNF382	0	1.84166e-05	1.88554e-06	5.11629e-06	3.1046e-06	6.41722e-07	2.21729e-06	7.88418e-06	0	6.3546e-06	2.76956e-06	0.512544	0	9.42068e-06	1.63293e-06	1.94995e-06	1.34651e-06	3.38768e-07	6.54836e-07	4.83174e-06	0	4.09825	0.39253
AUNIP	0	4.58379e-06	1.67207e-05	8.43688e-06	1.91659e-06	5.23975e-07	2.30954e-06	2.23733e-06	2.1749e-06	7.43534e-06	1.83247e-06	0.335786	0	3.96968e-06	3.50981e-06	3.65542e-06	5.75087e-07	2.9726e-07	9.25875e-07	1.13494e-06	1.88352e-06	4.09842	0.392551
ABHD12B	0	0	1.32316e-06	1.59674e-06	1.09004e-07	7.95421e-07	0	0	0	7.29975e-07	1.80885e-07	0.682602	0	0	1.14589e-06	9.68951e-07	9.44e-08	6.88855e-07	0	0	0	4.0985	0.392561
PIGL	3.6523e-05	8.52288e-05	0.000113936	8.84346e-05	6.9299e-05	4.25217e-05	4.55022e-05	1.71047e-05	1.71261e-05	8.10307e-05	3.83107e-05	0.47922	1.82615e-05	1.34703e-05	1.14232e-05	1.85573e-05	3.7766e-06	2.28306e-06	8.07752e-06	2.76878e-06	8.21129e-06	4.09877	0.392596
ATP2A3	0.000158922	4.32316e-05	9.6936e-05	7.00782e-05	4.41426e-05	4.49997e-05	4.5445e-05	4.5266e-05	5.36384e-05	9.2292e-05	4.66983e-05	0.51128	4.2938e-05	1.20393e-05	1.01841e-05	1.18568e-05	5.83173e-06	6.65275e-06	5.34933e-06	6.04102e-06	7.05944e-06	4.09884	0.392605
ZFC3H1	0.000219138	0.000392009	0.000365876	0.000329061	0.000206262	0.000143152	0.000138649	0.000155632	9.56934e-05	0.000326521	0.000147878	0.454559	0.000109569	5.06831e-05	3.79572e-05	3.08838e-05	1.77459e-05	2.12814e-05	2.63275e-05	3.60442e-05	1.2807e-05	4.09885	0.392606
LDHAL6A	0	0	6.60729e-06	1.78197e-06	1.71102e-06	8.59517e-07	1.47091e-06	0	0	2.09731e-06	8.0829e-07	0.583825	0	0	2.19783e-06	1.12086e-06	7.29188e-07	7.44364e-07	1.1176e-06	0	0	4.09939	0.392675
SLC38A3	0	4.58379e-06	7.65831e-06	8.20237e-07	1.82586e-06	9.40854e-07	1.08651e-06	2.95883e-06	0	3.26558e-06	1.36241e-06	0.55383	0	3.96968e-06	2.91204e-06	7.10346e-07	1.03106e-06	7.23936e-07	5.69989e-07	2.56242e-06	0	4.09945	0.392682
CALCB	0	0	3.90336e-06	1.64047e-06	5.27214e-07	8.13373e-08	1.31917e-06	0	0	1.38596e-06	3.85545e-07	0.580708	0	0	2.18498e-06	1.42069e-06	2.63907e-07	7.04402e-08	9.86976e-07	0	0	4.09958	0.392699
ZNF740	3.6523e-05	5.2792e-05	6.40946e-05	5.32348e-05	3.3524e-05	3.63755e-05	1.89522e-05	2.68439e-05	8.34321e-06	5.16611e-05	2.48078e-05	0.490073	1.82615e-05	1.40923e-05	6.57275e-06	4.53664e-06	3.77127e-06	2.52995e-06	2.41499e-06	9.39542e-06	4.17921e-06	4.09972	0.392716
OR4F21	0	4.19097e-06	6.41314e-06	5.79568e-06	2.04014e-06	1.40073e-06	1.40421e-07	2.95883e-06	0	4.09995e-06	1.30802e-06	0.452558	0	3.62949e-06	4.11316e-06	1.82255e-06	6.22575e-07	5.76421e-07	1.21608e-07	2.56242e-06	0	4.1004	0.392802
GPC3	0	0	9.23749e-06	2.7827e-06	1.82003e-06	8.13373e-08	0	2.21922e-06	0	3.00505e-06	8.24117e-07	0.455455	0	0	3.73353e-06	1.43526e-06	7.36496e-07	7.04402e-08	0	1.1239e-06	0	4.1005	0.392815
DEFB131B	0	0	2.58019e-06	1.59674e-06	1.4843e-06	8.76758e-07	0	0	0	1.04423e-06	4.72213e-07	0.720179	0	0	1.29094e-06	9.68951e-07	6.92237e-07	6.68681e-07	0	0	0	4.10059	0.392826
IQCB1	0	4.03005e-05	1.92229e-05	3.42698e-05	1.30143e-05	9.07406e-06	4.669e-06	1.0964e-05	4.91435e-06	2.34483e-05	8.52714e-06	0.389685	0	1.13811e-05	4.12202e-06	7.38929e-06	1.53085e-06	1.17073e-06	2.45981e-06	3.80914e-06	2.48939e-06	4.10095	0.392873
EMSY	3.6523e-05	5.38464e-05	6.28109e-05	2.71022e-05	1.78316e-05	1.81068e-05	1.69933e-05	1.37179e-05	2.96312e-05	4.50707e-05	1.92561e-05	0.439675	1.82615e-05	1.06149e-05	3.47096e-06	6.7551e-06	1.32015e-06	2.74701e-06	1.51961e-06	4.52335e-06	1.20714e-05	4.10117	0.3929
INCA1	0	1.48058e-05	5.09424e-06	9.54909e-06	5.99919e-06	8.12611e-06	2.26158e-06	2.64932e-06	0	7.36228e-06	3.80724e-06	0.574872	0	8.68537e-06	3.07961e-06	2.82215e-06	2.51521e-06	4.08744e-06	1.38796e-06	9.76989e-07	0	4.10163	0.392958
MARS2	0	1.23856e-05	9.70275e-06	1.05066e-05	6.06676e-06	1.99824e-06	7.06009e-06	2.07804e-06	0	8.14873e-06	3.44063e-06	0.485382	0	6.59759e-06	3.83786e-06	5.18803e-06	1.47884e-06	1.01844e-06	2.07589e-06	1.08261e-06	0	4.10205	0.393011
RNF227	0	2.20713e-05	8.26265e-05	4.90677e-05	3.6294e-05	1.65521e-05	8.96142e-06	6.26379e-06	5.73452e-06	3.84414e-05	1.47612e-05	0.39961	0	1.36898e-05	7.48074e-06	7.11438e-06	6.47342e-06	1.72927e-06	1.59771e-06	2.16991e-06	2.87295e-06	4.10213	0.393021
PLA2R1	0	9.88742e-05	0.000102446	6.83392e-05	5.58511e-05	4.03466e-05	2.98278e-05	2.39307e-05	4.34979e-06	6.7415e-05	3.08612e-05	0.465705	0	1.94998e-05	1.87513e-05	1.3201e-05	1.26525e-05	5.70508e-06	4.54718e-06	3.82513e-06	3.76703e-06	4.10214	0.393023
RCN3	0.000829166	0.0010497	0.00104868	0.000965605	0.000636056	0.000505712	0.000449177	0.000414863	0.000324108	0.000973289	0.000465983	0.479307	0.000169785	0.000166319	0.000138733	0.000113677	8.1862e-05	8.62661e-05	8.47679e-05	8.12254e-05	7.90014e-05	4.10275	0.3931
NMRK2	0	0	1.38503e-06	1.23036e-06	5.45019e-08	0	0	4.11985e-07	0	6.53847e-07	9.32974e-08	0.661063	0	0	1.19947e-06	1.06552e-06	4.72e-08	0	0	3.5679e-07	0	4.10299	0.393131
CPLX4	0	4.19097e-06	4.39959e-06	4.56467e-06	2.65319e-06	9.58096e-07	4.21262e-07	2.23733e-06	0	3.28881e-06	1.25398e-06	0.525548	0	3.62949e-06	3.81016e-06	1.47734e-06	1.22705e-06	6.55493e-07	3.64824e-07	1.13494e-06	0	4.10301	0.393133
RTN4IP1	0	1.25729e-05	1.83674e-05	2.08268e-05	7.02703e-06	4.23034e-06	1.99358e-06	3.93306e-06	2.73946e-06	1.29418e-05	3.9847e-06	0.357537	0	1.08885e-05	4.98495e-06	4.23246e-06	1.78313e-06	6.60158e-07	1.15133e-06	3.40613e-06	2.37244e-06	4.10301	0.393133
CD1A	0	0	3.2087e-06	2.37323e-06	1.91146e-06	8.76758e-07	1.40421e-07	0	0	1.39548e-06	5.85728e-07	0.661965	0	0	1.6529e-06	2.05528e-06	7.29926e-07	6.68681e-07	1.21608e-07	0	0	4.10311	0.393146
OR3A1	0	4.19097e-06	6.28513e-07	1.18662e-06	1.77672e-06	7.95421e-07	1.69989e-06	4.11985e-07	0	1.50153e-06	9.36804e-07	0.774249	0	3.62949e-06	5.44309e-07	1.02764e-06	1.80025e-07	6.88855e-07	1.47215e-06	3.5679e-07	0	4.10334	0.393175
OSGEPL1	0	1.31092e-05	1.13599e-05	6.52713e-06	3.51464e-06	3.38102e-06	2.42969e-06	2.21922e-06	3.17325e-06	7.74906e-06	2.94356e-06	0.450742	0	6.78775e-06	2.15092e-06	2.16598e-06	4.86024e-07	9.30824e-07	1.33449e-06	1.1239e-06	1.79151e-06	4.10348	0.393193
CFAP44	0	3.90407e-05	4.26407e-05	4.11272e-05	1.62335e-05	1.64254e-05	1.27366e-05	7.09679e-06	4.73617e-06	3.07021e-05	1.14457e-05	0.392582	0	8.54785e-06	8.84573e-06	5.66469e-06	1.42016e-06	2.01921e-06	2.73872e-06	2.4603e-06	2.42562e-06	4.10353	0.3932
MATN3	0	1.06148e-05	3.33671e-06	3.14908e-06	2.14727e-06	1.32791e-06	3.44033e-06	1.80724e-06	9.98355e-07	4.27515e-06	1.94422e-06	0.55813	0	9.1927e-06	1.13168e-06	9.52025e-07	8.26512e-07	8.90812e-07	1.27891e-06	9.10611e-07	8.64601e-07	4.10359	0.393207
CXCL5	0	0	9.74985e-06	3.56395e-06	1.93113e-06	1.30215e-06	1.84031e-06	4.11985e-07	0	3.32845e-06	1.09712e-06	0.484496	0	0	4.20196e-06	2.24172e-06	6.23606e-07	6.72326e-07	1.4362e-06	3.5679e-07	0	4.10396	0.393254
COL4A2	0.000281321	0.000128717	8.34135e-05	7.41095e-05	5.98096e-05	8.06565e-05	0.000100622	0.000121241	5.58712e-05	0.00014189	8.364e-05	0.592343	0.000104138	4.75641e-05	1.188e-05	1.80293e-05	5.52748e-06	7.07955e-06	1.69924e-05	1.94646e-05	2.85059e-05	4.10398	0.393256
OR2B6	0	1.19927e-05	1.51705e-05	6.34665e-06	2.18584e-06	1.89895e-06	6.65244e-07	3.7828e-06	4.17161e-06	8.37748e-06	2.54089e-06	0.377595	0	6.51732e-06	4.78061e-06	2.19494e-06	4.37728e-07	7.2767e-07	5.76118e-07	2.41996e-06	2.08961e-06	4.10414	0.393276
FAM227A	0	0	7.53457e-06	2.37258e-06	1.71102e-06	9.21685e-07	1.27121e-06	4.11985e-07	0	2.47679e-06	8.63181e-07	0.535892	0	0	2.87745e-06	1.18793e-06	7.29188e-07	3.20622e-07	7.04186e-07	3.5679e-07	0	4.10415	0.393278
CDKAL1	3.6523e-05	4.51337e-05	8.39016e-05	4.01347e-05	2.95465e-05	2.71308e-05	3.28217e-05	2.3464e-05	8.34321e-06	5.14232e-05	2.42612e-05	0.481871	1.82615e-05	8.4092e-06	9.77133e-06	1.21936e-05	3.39434e-06	4.67734e-06	6.87623e-06	4.52082e-06	4.17921e-06	4.1043	0.393297
LGALS9	3.6523e-05	5.06285e-05	5.36249e-05	4.4934e-05	2.68142e-05	2.18966e-05	2.25976e-05	1.64038e-05	1.81719e-05	4.64276e-05	2.11768e-05	0.467593	1.82615e-05	1.55214e-05	2.08068e-05	7.23148e-06	4.15994e-06	3.50351e-06	4.79427e-06	3.50655e-06	6.25252e-06	4.10434	0.393301
GLYATL2	0	0	2.64206e-06	8.20237e-07	1.36224e-06	9.40854e-07	0	0	0	8.65574e-07	4.60619e-07	0.782933	0	0	1.32413e-06	7.10346e-07	7.8096e-07	7.23936e-07	0	0	0	4.1044	0.393309
OR10A2	0	0	3.75922e-06	2.00685e-06	5.50852e-07	1.82613e-06	1.40421e-07	0	0	1.44152e-06	5.0348e-07	0.615797	0	0	1.10161e-06	1.03633e-06	2.87147e-07	6.97693e-07	1.21608e-07	0	0	4.10444	0.393315
MALRD1	0.000146092	0.000195229	0.000232695	0.000273337	0.000194421	0.000127261	9.30398e-05	6.31678e-05	4.48237e-05	0.000211838	0.000104543	0.495882	7.3046e-05	1.63353e-05	2.91633e-05	1.23167e-05	1.85838e-05	1.41746e-05	7.95683e-06	8.16355e-06	2.27449e-05	4.10468	0.393345
MAP4K3	0.000231968	0.000129926	0.000110601	0.000114621	8.78348e-05	8.07218e-05	8.90197e-05	6.63834e-05	7.75989e-05	0.000146779	8.03117e-05	0.550226	6.415e-06	1.73151e-05	1.78507e-05	1.97848e-05	6.98672e-06	1.30844e-05	1.04311e-05	1.36084e-05	1.63827e-05	4.1047	0.393347
CIC	0.000354367	0.000137959	0.000169151	0.000160616	0.000118381	0.000118327	0.000117696	0.000117984	9.47386e-05	0.000205523	0.000113425	0.554056	6.76145e-05	2.57595e-05	7.26475e-06	2.54261e-05	5.14964e-06	5.49675e-06	9.40953e-06	9.38978e-06	1.16492e-05	4.10479	0.393359
SPATA20	3.6523e-05	4.45354e-05	3.34204e-05	3.44741e-05	2.69794e-05	2.34652e-05	1.81555e-05	1.43323e-05	1.44341e-05	3.72382e-05	1.94733e-05	0.535414	1.82615e-05	2.23267e-05	4.79315e-06	7.29564e-06	2.2187e-06	9.5987e-07	2.46422e-06	3.82861e-06	6.33024e-06	4.10481	0.393361
MTO1	7.3046e-05	8.67819e-05	7.46566e-05	7.86006e-05	5.84038e-05	4.84527e-05	4.42717e-05	3.30096e-05	2.02994e-05	7.82713e-05	4.08874e-05	0.528406	3.6523e-05	3.02331e-05	3.37756e-06	9.98912e-06	5.05259e-06	3.01523e-06	5.37491e-06	5.43467e-06	7.80359e-06	4.10493	0.393376
PLA2G10	0	3.03279e-05	3.25888e-05	3.14151e-05	1.1937e-05	9.03081e-06	4.98885e-06	6.02013e-06	7.65381e-06	2.35829e-05	7.92611e-06	0.363102	0	1.35891e-05	2.67857e-06	9.56637e-06	1.27069e-06	1.33795e-06	2.03903e-06	1.70663e-06	4.48369e-06	4.10503	0.393389
GOSR1	0.000122399	3.17751e-05	5.42533e-05	4.81411e-05	3.94185e-05	4.35478e-05	3.9803e-05	4.92562e-05	1.78155e-05	6.41421e-05	3.79682e-05	0.598203	6.11995e-05	4.76821e-06	1.51101e-06	1.30165e-05	3.89317e-06	3.74897e-06	3.98439e-06	3.07455e-06	5.77757e-06	4.10534	0.393428
TMEM45A	0	5.3074e-06	1.26522e-05	6.30291e-06	3.80465e-06	2.99183e-06	1.67588e-06	3.0613e-06	0	6.06563e-06	2.30673e-06	0.468003	0	4.59635e-06	4.03809e-06	1.35011e-06	1.22461e-06	5.07382e-07	5.15005e-07	9.35698e-07	0	4.10599	0.393511
CXCL13	0	9.49838e-06	1.53709e-05	5.52641e-06	2.28986e-06	4.29566e-06	4.41043e-06	2.50814e-06	9.98355e-07	7.59892e-06	2.90049e-06	0.453602	0	4.81435e-06	4.012e-06	1.97192e-06	8.93563e-07	1.90166e-06	2.68708e-06	2.17211e-06	8.64601e-07	4.10622	0.39354
PDCD5	7.3046e-05	8.77231e-05	9.10499e-05	9.82779e-05	4.2144e-05	2.4254e-05	2.67918e-05	1.65812e-05	6.07238e-05	8.75242e-05	3.4099e-05	0.39649	3.6523e-05	1.11543e-05	9.882e-06	1.47513e-05	2.18786e-06	3.1898e-06	3.38663e-06	1.66931e-06	2.2254e-05	4.1063	0.393549
VAV1	3.6523e-05	9.8912e-06	1.8238e-05	1.75375e-05	6.4052e-06	1.10799e-05	1.21232e-05	1.34058e-05	8.65216e-06	2.05474e-05	1.03333e-05	0.525968	1.82615e-05	4.972e-06	2.09063e-06	4.07846e-06	1.36163e-06	2.86731e-06	3.49822e-06	4.622e-06	4.12679e-06	4.1063	0.39355
HPR	0	0	1.38503e-06	7.25989e-06	2.18007e-07	0	7.29797e-07	0	0	2.16123e-06	1.89561e-07	0.376297	0	0	1.19947e-06	1.0345e-06	1.888e-07	0	4.83665e-07	0	0	4.10658	0.393585
NTRK1	0	5.3074e-06	2.51405e-06	1.18662e-06	1.05117e-06	9.40854e-07	0	1.66605e-06	9.98355e-07	2.25202e-06	9.31286e-07	0.593873	0	4.59635e-06	2.17723e-06	1.02764e-06	5.05196e-07	7.23936e-07	0	1.02396e-06	8.64601e-07	4.10685	0.393619
MAP4K5	0.000158922	8.01268e-05	7.1033e-05	6.90036e-05	4.4454e-05	5.05569e-05	4.75504e-05	3.98403e-05	6.54938e-05	9.47713e-05	4.9579e-05	0.528123	4.2938e-05	8.76276e-06	6.14513e-06	8.04775e-06	4.08579e-06	2.66516e-06	4.16295e-06	7.33831e-06	4.38965e-06	4.10686	0.39362
DENND1C	7.3046e-05	5.3074e-06	2.21604e-05	1.31e-05	2.03223e-05	2.53502e-05	1.95158e-05	1.70771e-05	1.53317e-05	2.84034e-05	1.95194e-05	0.697858	3.6523e-05	4.59635e-06	5.8417e-06	3.44912e-06	4.75534e-06	6.81711e-06	3.76376e-06	5.47874e-06	8.98653e-06	4.10712	0.393653
RGS11	0.000122399	4.77095e-05	4.15084e-05	4.10684e-05	4.17307e-05	5.36397e-05	5.06173e-05	2.85415e-05	2.75668e-05	6.31713e-05	4.04192e-05	0.645447	6.11995e-05	1.73935e-05	1.11466e-06	1.19993e-05	1.11509e-05	1.51573e-05	1.35297e-05	1.01119e-05	1.1174e-05	4.10717	0.39366
ZNF214	0	1.40822e-05	9.68798e-06	6.20515e-06	4.87291e-06	4.19515e-06	2.17301e-06	3.04319e-06	2.1749e-06	7.49383e-06	3.29183e-06	0.505289	0	4.14332e-06	4.17786e-06	2.68042e-06	1.29017e-06	1.27853e-06	1.13998e-06	1.70143e-06	1.88352e-06	4.10719	0.393662
PRPS1	0	3.21801e-05	2.73475e-05	2.21304e-05	6.95931e-06	3.054e-06	9.7632e-06	6.8054e-06	6.91106e-06	2.04145e-05	6.69859e-06	0.359504	0	1.80968e-05	3.45916e-06	7.91896e-06	2.32166e-06	1.02526e-06	2.21147e-06	2.79033e-06	2.06905e-06	4.10791	0.393754
GDF5OS	0	0	1.25703e-06	4.10118e-07	2.18007e-07	4.42638e-07	1.40421e-07	0	0	4.16786e-07	1.60213e-07	0.818905	0	0	1.08862e-06	3.55173e-07	1.888e-07	2.96937e-07	1.21608e-07	0	0	4.10839	0.393814
MTERF3	0	4.58379e-06	2.44731e-05	8.12387e-06	5.20389e-06	2.98163e-06	7.23578e-06	1.66605e-06	0	9.29519e-06	3.41747e-06	0.429081	0	3.96968e-06	6.96609e-06	1.66555e-06	1.11144e-06	1.14932e-06	2.17895e-06	1.02396e-06	0	4.10868	0.393852
FTSJ3	3.6523e-05	5.92973e-05	2.67693e-05	5.22347e-05	2.99596e-05	2.00081e-05	2.09787e-05	1.21065e-05	2.07806e-05	4.37061e-05	2.07667e-05	0.486884	1.82615e-05	1.57395e-05	6.4349e-06	2.43172e-06	3.36705e-06	4.8388e-06	1.62141e-06	2.61306e-06	9.73398e-06	4.10876	0.393862
STMN2	0	1.06148e-05	9.72613e-06	1.28397e-05	9.34356e-06	7.20808e-06	2.69783e-06	1.23596e-06	0	8.29515e-06	4.09708e-06	0.548359	0	9.1927e-06	3.76586e-06	3.94623e-06	2.33631e-06	3.90689e-06	1.62982e-06	1.07037e-06	0	4.10885	0.393872
WDR88	0	0	6.28513e-07	2.69457e-06	9.40299e-07	8.13373e-08	0	0	0	8.30771e-07	2.04327e-07	0.657825	0	0	5.44309e-07	1.8899e-06	4.45502e-07	7.04402e-08	0	0	0	4.1092	0.393918
CRLF1	0	0	0	4.56533e-06	3.87346e-07	8.13373e-08	0	0	0	1.14133e-06	9.37367e-08	0.510774	0	0	0	1.72524e-06	2.76128e-07	7.04402e-08	0	0	0	4.10926	0.393925
LSM7	0.000109569	0.000277146	0.000294277	0.000229526	0.000126845	9.86127e-05	9.93248e-05	0.000117206	4.79377e-05	0.00022763	9.79852e-05	0.43295	5.47845e-05	4.40756e-05	4.62299e-05	2.52548e-05	6.94563e-06	1.30283e-05	1.06293e-05	2.55314e-05	1.69996e-05	4.10945	0.393949
OR7G2	0	4.19097e-06	2.51405e-06	3.42245e-06	1.43268e-06	8.13373e-08	2.54984e-06	8.2397e-07	0	2.53187e-06	9.77566e-07	0.559921	0	3.62949e-06	2.17723e-06	1.77725e-06	4.97034e-07	7.04402e-08	2.20823e-06	7.13579e-07	0	4.10954	0.39396
SPTLC2	0	0	6.28513e-07	1.37185e-06	4.9635e-07	0	1.40421e-07	0	0	5.00092e-07	1.27354e-07	0.751523	0	0	5.44309e-07	1.18806e-06	2.75551e-07	0	1.21608e-07	0	0	4.10963	0.393971
KCNMB1	0	5.3074e-06	6.40555e-06	2.73896e-06	1.80945e-06	4.53799e-06	2.35771e-06	4.11985e-07	0	3.61298e-06	1.82343e-06	0.612062	0	4.59635e-06	1.22138e-06	1.00273e-06	3.77726e-07	1.00309e-06	6.96492e-07	3.5679e-07	0	4.10973	0.393984
ECH1	0.000683074	0.00052988	0.000574473	0.00054277	0.00051436	0.000374036	0.000303609	0.000229536	0.000205347	0.00058255	0.000325378	0.559297	9.6739e-05	8.32867e-05	7.60471e-05	4.35543e-05	7.09666e-05	5.67274e-05	4.95265e-05	5.57388e-05	7.77906e-05	4.10985	0.394
FAM53C	7.3046e-05	9.08158e-05	4.6114e-05	3.9181e-05	2.85056e-05	3.10359e-05	3.12194e-05	3.16671e-05	3.61559e-05	6.22892e-05	3.17168e-05	0.516941	3.6523e-05	2.32377e-05	3.77455e-06	9.33749e-06	4.26091e-06	4.72372e-06	5.49734e-06	8.2195e-06	1.17364e-05	4.10987	0.394003
P2RX7	0	1.19927e-05	5.16038e-06	3.55985e-06	2.02233e-06	2.59386e-06	3.85632e-06	2.23733e-06	9.98355e-07	5.17824e-06	2.34164e-06	0.540872	0	6.51732e-06	2.58189e-06	3.08292e-06	4.97768e-07	1.5692e-06	1.22979e-06	1.13494e-06	8.64601e-07	4.11024	0.39405
TCEAL3	0	1.93896e-05	6.35418e-06	5.75604e-06	2.81148e-06	1.81761e-06	3.17234e-06	4.62488e-06	3.17325e-06	7.87495e-06	3.11991e-06	0.464218	0	7.56708e-06	3.66471e-06	3.36839e-06	9.14177e-07	7.56306e-07	1.60691e-06	2.26929e-06	1.79151e-06	4.11032	0.39406
IFNA6	0	0	3.2087e-06	7.26055e-06	7.72826e-07	8.13373e-08	6.65244e-07	4.11985e-07	0	2.61731e-06	3.86278e-07	0.383234	0	0	1.6529e-06	3.54072e-06	2.54251e-07	7.04402e-08	5.76118e-07	3.5679e-07	0	4.11052	0.394084
FAR2	0	4.96555e-05	5.17336e-05	4.69332e-05	2.75404e-05	1.56389e-05	1.98499e-05	5.9452e-06	6.73287e-06	3.70806e-05	1.51415e-05	0.423876	0	7.93984e-06	7.72752e-06	1.57339e-06	1.45381e-06	2.50535e-06	2.66351e-06	2.72973e-06	3.48125e-06	4.11056	0.39409
LIAS	7.3046e-05	0.000134047	0.000112772	9.09948e-05	6.3678e-05	5.65235e-05	3.80454e-05	3.85815e-05	4.54162e-05	0.000102715	4.84489e-05	0.476776	3.6523e-05	1.88446e-05	2.13765e-05	4.95218e-06	3.31408e-06	2.67036e-06	5.82624e-06	3.80648e-06	2.45869e-05	4.11065	0.3941
ARL13B	0	2.14911e-05	1.52429e-05	6.70828e-06	3.20543e-06	2.21319e-06	1.61133e-06	1.23596e-06	9.51975e-06	1.08606e-05	3.55713e-06	0.384225	0	6.62013e-06	3.29723e-06	1.9508e-06	5.50991e-07	1.48469e-06	1.09543e-06	1.07037e-06	5.37453e-06	4.11079	0.394118
VPS52	7.3046e-05	7.95906e-05	6.53116e-05	7.09001e-05	5.55786e-05	4.54329e-05	4.04521e-05	3.28347e-05	1.96041e-05	7.22121e-05	3.87805e-05	0.543359	3.6523e-05	8.42112e-06	7.65433e-06	2.32979e-06	7.62966e-06	5.08741e-06	5.04227e-06	5.98852e-06	8.09696e-06	4.11088	0.394131
TAL1	0	5.3074e-06	2.64206e-06	8.20237e-07	2.1989e-06	6.8665e-07	4.21262e-07	0	1.99671e-06	2.19243e-06	1.0607e-06	0.645498	0	4.59635e-06	1.32413e-06	7.10346e-07	4.98079e-07	3.44265e-07	3.64824e-07	0	1.7292e-06	4.11104	0.39415
NIM1K	0	0	2.50219e-06	1.14223e-06	5.09409e-07	0	8.49947e-07	0	0	9.11104e-07	2.71871e-07	0.665516	0	0	1.26535e-06	9.89196e-07	4.41161e-07	0	7.36076e-07	0	0	4.11133	0.394187
MELTF	0	6.98549e-05	3.95524e-05	2.76635e-05	1.03191e-05	5.03261e-06	8.22614e-06	2.93973e-05	7.73123e-06	3.42677e-05	1.21413e-05	0.372615	0	2.81078e-05	3.79619e-06	3.18375e-06	1.9964e-06	1.90127e-06	1.81761e-06	6.64893e-06	4.18084e-06	4.11147	0.394205
CLEC19A	0	4.58379e-06	1.95168e-06	0	3.8548e-07	0	0	2.95883e-06	0	1.63387e-06	6.68861e-07	0.633616	0	3.96968e-06	1.09249e-06	0	2.26213e-07	0	0	2.56242e-06	0	4.11149	0.394208
SLC25A21	0	0	2.64206e-06	7.07941e-06	2.65342e-06	8.13373e-08	4.21262e-07	0	0	2.43037e-06	6.31204e-07	0.475519	0	0	1.32413e-06	1.61498e-06	1.10551e-06	7.04402e-08	3.64824e-07	0	0	4.11165	0.394228
ZNF200	3.6523e-05	5.04532e-05	4.24637e-05	2.74783e-05	2.42223e-05	2.06763e-05	1.68827e-05	2.53461e-05	1.28238e-05	3.92296e-05	1.99902e-05	0.521762	1.82615e-05	1.34803e-05	6.2479e-06	4.84283e-06	3.12219e-06	4.04529e-06	2.12767e-06	7.0785e-06	4.09845e-06	4.11207	0.394281
SREBF2	0.000244798	0.000102996	9.64486e-05	9.55063e-05	5.46204e-05	4.99712e-05	6.56991e-05	4.10284e-05	0.000123862	0.000134937	6.70363e-05	0.500498	0.000122399	1.6756e-05	1.62492e-05	7.84314e-06	6.77451e-06	8.18076e-06	1.82606e-05	1.03471e-05	5.97871e-05	4.1123	0.39431
ITGAD	0	0	2.01355e-06	1.18662e-06	6.96553e-07	8.13373e-08	0	4.11985e-07	0	8.00041e-07	2.37975e-07	0.687748	0	0	1.14007e-06	1.02764e-06	2.57381e-07	7.04402e-08	0	3.5679e-07	0	4.11244	0.394328
IFT52	0	5.3074e-06	2.01355e-06	3.7007e-06	1.66375e-06	2.86556e-06	7.29797e-07	1.25407e-06	0	2.75541e-06	1.30264e-06	0.613151	0	4.59635e-06	1.14007e-06	1.0821e-06	2.27493e-07	2.80929e-07	4.83665e-07	1.08606e-06	0	4.11247	0.394332
KCNS3	0	0	6.28513e-07	0	3.30978e-07	0	1.40421e-07	0	0	1.57128e-07	9.42797e-08	0.945686	0	0	5.44309e-07	0	2.28085e-07	0	1.21608e-07	0	0	4.11249	0.394334
OR6S1	0	0	1.88554e-06	6.3473e-06	9.98533e-07	1.02219e-06	0	0	0	2.05821e-06	4.04145e-07	0.45914	0	0	1.63293e-06	2.14521e-06	8.64755e-07	7.09939e-07	0	0	0	4.11288	0.394383
ANKMY1	0	4.37558e-05	3.36721e-05	3.57177e-05	1.68446e-05	1.30268e-05	1.18198e-05	8.08006e-06	5.91271e-06	2.82864e-05	1.11368e-05	0.414417	0	1.80499e-05	5.68796e-06	6.03457e-06	1.93078e-06	1.36446e-06	3.46654e-06	1.81361e-06	2.11931e-06	4.11288	0.394384
STIM2	0.000122399	2.92808e-05	2.60342e-05	4.27868e-05	3.6769e-05	3.80566e-05	4.81683e-05	3.68789e-05	1.84275e-05	5.51252e-05	3.56601e-05	0.653184	6.11995e-05	1.18653e-05	8.1608e-06	6.54133e-06	4.11443e-06	4.97743e-06	1.11667e-05	3.22916e-06	6.86534e-06	4.11346	0.394457
CARD19	0.000244798	1.90588e-05	5.04408e-05	3.53802e-05	4.93561e-05	5.3758e-05	6.42018e-05	5.9314e-05	6.17462e-05	8.74195e-05	5.76752e-05	0.663601	0.000122399	1.12454e-05	8.63871e-06	6.73581e-06	6.4029e-06	3.30855e-06	1.06459e-05	9.84255e-06	2.09542e-05	4.11365	0.394481
RUNX1	3.6523e-05	9.0124e-05	8.70965e-05	6.46693e-05	3.76613e-05	2.97607e-05	3.70582e-05	3.19535e-05	1.79937e-05	6.96032e-05	3.08855e-05	0.451616	1.82615e-05	2.486e-05	9.46582e-06	1.5541e-05	5.78574e-06	5.89553e-06	6.1629e-06	1.72136e-06	5.24672e-06	4.11373	0.394491
SLC37A1	0.000182615	0.000147087	0.000133155	0.000141158	0.000103265	7.53953e-05	7.84368e-05	5.14755e-05	7.85808e-05	0.000151004	7.74306e-05	0.515978	9.13075e-05	4.17164e-05	1.44368e-05	1.85824e-05	1.25395e-05	7.12772e-06	4.79383e-06	6.29557e-06	2.34455e-05	4.114	0.394526
CELSR1	0	7.80177e-06	7.17393e-06	5.06715e-06	3.3373e-06	3.74232e-06	3.89318e-06	9.83265e-07	0	5.01071e-06	2.39121e-06	0.564195	0	6.75653e-06	2.43532e-06	2.83095e-06	4.23356e-07	7.83983e-07	5.5921e-07	8.51532e-07	0	4.11429	0.394562
SYCE1L	0	0	6.28513e-07	2.60221e-06	4.9635e-07	8.13373e-08	1.40421e-07	0	0	8.07681e-07	1.43622e-07	0.632646	0	0	5.44309e-07	1.30495e-06	2.75551e-07	7.04402e-08	1.21608e-07	0	0	4.11441	0.394577
CNIH1	0.000182615	6.05938e-05	6.72496e-05	8.08732e-05	6.59512e-05	6.24694e-05	5.31457e-05	4.39579e-05	5.74595e-05	9.78329e-05	5.65967e-05	0.582769	9.13075e-05	1.26508e-05	1.02369e-05	6.85181e-06	4.76034e-06	6.09634e-06	4.67751e-06	8.65008e-06	1.37943e-05	4.11445	0.394582
ZNF668	3.6523e-05	2.21333e-05	1.56844e-05	7.53326e-06	1.38925e-05	1.45309e-05	9.49167e-06	1.45213e-05	1.13383e-05	2.04685e-05	1.27549e-05	0.640702	1.82615e-05	1.16998e-05	4.8269e-06	1.45199e-06	2.40594e-06	3.88117e-06	2.48046e-06	1.63684e-06	5.96829e-06	4.11456	0.394596
CCDC65	0	0	5.22225e-06	2.41697e-06	1.02566e-06	8.13373e-08	4.21262e-07	9.83265e-07	0	1.90981e-06	5.02306e-07	0.516291	0	0	1.78089e-06	1.20888e-06	3.93905e-07	7.04402e-08	3.64824e-07	8.51532e-07	0	4.11457	0.394597
CCN1	0	1.7693e-05	8.54283e-06	9.49638e-06	2.69711e-06	4.44667e-06	2.75107e-06	3.7828e-06	2.99506e-06	8.93305e-06	3.33454e-06	0.436376	0	5.638e-06	4.15348e-06	1.77899e-06	4.62215e-07	2.15208e-06	1.48336e-06	2.41996e-06	2.5938e-06	4.1149	0.39464
DDT	0.000414583	0.000325584	0.000372002	0.000407514	0.000372334	0.0002469	0.000208789	0.000169699	7.9189e-05	0.000379921	0.000215382	0.56805	8.48925e-05	2.33963e-05	3.49303e-05	1.1264e-05	2.3379e-05	1.85373e-05	2.98942e-05	1.46904e-05	2.63588e-05	4.11566	0.394736
TMEM107	0	2.89621e-05	2.93919e-05	1.22353e-05	8.98249e-06	6.93277e-06	5.77403e-06	1.21518e-05	2.1749e-06	1.76473e-05	7.20319e-06	0.439912	0	1.16352e-05	1.85184e-06	1.97606e-06	1.07475e-06	8.43214e-07	7.85087e-07	4.28565e-06	1.88352e-06	4.11571	0.394742
ZDHHC14	0.000158922	0.000151449	0.000169481	0.000190238	0.000139376	9.48366e-05	9.36092e-05	6.46833e-05	4.16979e-05	0.000167522	8.68406e-05	0.521239	4.2938e-05	2.8216e-05	1.45203e-05	1.3109e-05	1.10252e-05	1.15853e-05	1.14262e-05	6.27946e-06	1.89586e-05	4.11587	0.394762
ZNF280B	0	9.8912e-06	1.17058e-05	6.61592e-06	2.42748e-06	4.62101e-06	4.21262e-07	8.2397e-07	3.99342e-06	7.05323e-06	2.45743e-06	0.429322	0	4.972e-06	4.57777e-06	2.19392e-06	7.55829e-07	1.76147e-06	3.64824e-07	7.13579e-07	3.4584e-06	4.11625	0.39481
ZNF2	0	9.8912e-06	6.33941e-06	7.7185e-06	5.04645e-06	1.84337e-06	1.41163e-06	4.35408e-06	0	5.98728e-06	2.53111e-06	0.505362	0	4.972e-06	1.09113e-06	3.06657e-06	5.60671e-07	6.41244e-07	7.34658e-07	2.26973e-06	0	4.11645	0.394836
LTB4R	3.6523e-05	6.96373e-05	0.000114113	0.000130864	7.85589e-05	5.62418e-05	2.64632e-05	2.73471e-05	9.47233e-06	8.77844e-05	3.96167e-05	0.457475	1.82615e-05	2.07309e-05	1.37635e-05	1.25172e-05	8.27958e-06	8.7122e-06	3.70446e-06	6.73199e-06	4.85125e-06	4.11694	0.394898
BAG1	0.000109569	0.000182867	0.000200546	0.000138043	8.3617e-05	6.2364e-05	7.91219e-05	8.86066e-05	4.2055e-05	0.000157756	7.11529e-05	0.454489	5.47845e-05	4.76422e-05	3.41869e-05	1.21177e-05	9.52492e-06	1.18889e-05	1.04717e-05	2.3396e-05	1.64591e-05	4.11697	0.394902
ARMCX3	3.6523e-05	3.42695e-05	2.31924e-05	1.18347e-05	1.31558e-05	1.2069e-05	1.28161e-05	2.16086e-05	1.19803e-05	2.64549e-05	1.4326e-05	0.558224	1.82615e-05	8.92459e-06	1.0774e-06	6.31525e-06	1.41472e-06	2.9466e-06	4.00943e-06	8.04066e-06	1.03752e-05	4.11709	0.394917
ISCA2	0	2.56821e-05	2.18544e-05	1.34657e-05	9.75633e-06	1.05495e-05	7.48135e-06	4.04457e-06	2.99506e-06	1.52506e-05	6.96537e-06	0.49016	0	9.06764e-06	2.70211e-06	1.88901e-06	1.03947e-06	9.54257e-07	1.85164e-06	1.42451e-06	2.5938e-06	4.11723	0.394935
FOXB1	0	0	0	4.10118e-07	5.45019e-08	0	0	0	0	1.0253e-07	1.09004e-08	0.916892	0	0	0	3.55173e-07	4.72e-08	0	0	0	0	4.1173	0.394944
TCP11X1	0	0	0	4.10118e-07	5.45019e-08	0	0	0	0	1.0253e-07	1.09004e-08	0.916892	0	0	0	3.55173e-07	4.72e-08	0	0	0	0	4.1173	0.394944
MMD2	0	0	0	4.10118e-07	5.45019e-08	0	0	0	0	1.0253e-07	1.09004e-08	0.916892	0	0	0	3.55173e-07	4.72e-08	0	0	0	0	4.1173	0.394944
VAMP4	0	1.56035e-05	8.36482e-06	8.35415e-06	8.34332e-06	5.53296e-06	7.0047e-06	1.39525e-06	0	8.08063e-06	4.45525e-06	0.600756	0	1.35131e-05	4.26308e-06	2.6377e-06	8.01934e-07	1.23695e-06	2.06132e-06	8.06139e-07	0	4.11781	0.395009
GGA2	3.6523e-05	0.000120814	0.000112163	8.10444e-05	4.54874e-05	5.20649e-05	3.63355e-05	4.083e-05	2.1167e-05	8.76361e-05	3.9177e-05	0.45328	1.82615e-05	2.80394e-05	1.43652e-05	1.07562e-05	2.78796e-06	8.82426e-06	3.60709e-06	8.82174e-06	6.5215e-06	4.11789	0.395018
QKI	3.6523e-05	0	1.88554e-06	4.52093e-06	4.99956e-06	4.19226e-06	5.89787e-06	9.78481e-06	1.00843e-05	1.07324e-05	6.99176e-06	0.681172	1.82615e-05	0	1.63293e-06	3.97243e-07	1.86333e-06	1.76354e-06	1.79735e-06	4.51294e-06	3.15791e-06	4.11791	0.395021
SH3PXD2A	0	9.03488e-05	5.57416e-05	5.18336e-05	2.92791e-05	3.05443e-05	1.88166e-05	2.13201e-05	8.0876e-06	4.9481e-05	2.16095e-05	0.447882	0	1.17625e-05	6.80154e-06	5.54536e-06	2.00786e-06	1.14933e-06	5.00524e-06	5.36403e-06	3.32712e-06	4.11797	0.395029
AKR1C2	0	4.58379e-06	3.0027e-06	9.40219e-06	4.04332e-06	2.18789e-06	5.61683e-07	0	9.98355e-07	4.24717e-06	1.55825e-06	0.487548	0	3.96968e-06	1.59664e-06	4.91331e-06	2.40694e-06	3.93623e-07	4.86431e-07	0	8.64601e-07	4.11806	0.39504
GALNT14	0	8.77477e-06	1.81909e-05	1.57531e-05	5.29112e-06	3.72386e-06	2.68652e-06	2.05993e-06	2.73946e-06	1.06797e-05	3.30018e-06	0.368176	0	4.39617e-06	5.18636e-06	7.89562e-06	1.31503e-06	7.18993e-07	8.58782e-07	1.78395e-06	2.37244e-06	4.11812	0.395047
L1CAM	0	0	1.88554e-06	2.69457e-06	4.1821e-07	2.44012e-07	0	4.11985e-07	0	1.14503e-06	2.14841e-07	0.566352	0	0	1.63293e-06	1.8899e-06	2.18823e-07	2.11321e-07	0	3.5679e-07	0	4.11825	0.395064
ZNF454	0	0	6.1334e-06	3.42245e-06	1.43268e-06	3.613e-07	1.29148e-06	4.11985e-07	0	2.38896e-06	6.99489e-07	0.501478	0	0	1.95609e-06	1.77725e-06	4.97034e-07	3.12895e-07	6.50641e-07	3.5679e-07	0	4.1183	0.395071
B3GAT2	0	0	1.95168e-06	0	6.61956e-07	0	0	4.11985e-07	0	4.87919e-07	2.14788e-07	0.816434	0	0	1.09249e-06	0	4.56171e-07	0	0	3.5679e-07	0	4.1184	0.395082
HOXB1	0	0	1.25703e-06	1.78197e-06	0	8.59517e-07	0	0	0	7.5975e-07	1.71903e-07	0.665949	0	0	1.08862e-06	1.12086e-06	0	7.44364e-07	0	0	0	4.11851	0.395097
ULBP1	0	0	2.44032e-06	4.10118e-07	1.05303e-06	8.13373e-08	5.89377e-07	0	0	7.1261e-07	3.4475e-07	0.785205	0	0	1.22883e-06	3.55173e-07	8.50187e-07	7.04402e-08	5.10415e-07	0	0	4.11882	0.395136
NAT8	0	0	7.2358e-06	4.97479e-06	2.56237e-06	2.08692e-06	8.70218e-07	0	0	3.05265e-06	1.1039e-06	0.519143	0	0	2.4921e-06	1.74775e-06	8.31065e-07	1.10341e-06	4.86741e-07	0	0	4.11907	0.395167
OR5B21	0	0	9.97062e-06	3.33432e-06	2.90626e-06	1.62675e-07	0	9.83265e-07	9.98355e-07	3.32623e-06	1.01011e-06	0.464633	0	0	3.01493e-06	1.03925e-06	1.12034e-06	1.4088e-07	0	8.51532e-07	8.64601e-07	4.11908	0.395169
RPF1	7.3046e-05	5.6983e-05	3.97926e-05	6.56397e-05	3.6064e-05	2.97203e-05	2.66678e-05	3.10958e-05	2.37283e-05	5.88653e-05	2.94552e-05	0.508729	3.6523e-05	1.55453e-05	8.98871e-06	1.28854e-05	5.4256e-06	1.25766e-06	3.3925e-06	8.42719e-06	7.07738e-06	4.11924	0.395189
IARS2	3.6523e-05	5.88851e-05	6.45523e-05	5.71831e-05	3.21931e-05	3.45413e-05	1.74996e-05	2.37986e-05	1.67398e-05	5.42859e-05	2.49545e-05	0.469459	1.82615e-05	2.01614e-05	6.56926e-06	1.01274e-05	3.9867e-06	2.52834e-06	3.30181e-06	3.68467e-06	6.63664e-06	4.11926	0.395192
CDO1	0	4.19097e-06	4.53187e-06	5.98092e-06	3.23304e-06	2.18789e-06	1.01064e-06	1.23596e-06	0	3.67594e-06	1.5335e-06	0.541817	0	3.62949e-06	2.32892e-06	2.04892e-06	7.61977e-07	3.93623e-07	5.19114e-07	1.07037e-06	0	4.11938	0.395207
SLC25A6	0.000195445	0.000399755	0.000405229	0.000382867	0.000286044	0.000172528	0.000139116	0.000108916	0.000114069	0.000345824	0.000164135	0.476134	2.46765e-05	4.74151e-05	3.85824e-05	1.27507e-05	2.05748e-05	2.34032e-05	4.66317e-06	1.72137e-05	2.5906e-05	4.1195	0.395223
PPDPFL	0	4.19097e-06	1.01766e-05	2.96859e-06	3.06953e-06	1.60834e-06	1.79603e-06	1.25407e-06	9.98355e-07	4.33405e-06	1.74526e-06	0.514668	0	3.62949e-06	3.09198e-06	1.12032e-06	7.73065e-07	5.21351e-07	6.61361e-07	1.08606e-06	8.64601e-07	4.11986	0.395268
MIOS	3.6523e-05	6.51156e-05	7.78478e-05	6.29869e-05	3.91389e-05	2.59282e-05	2.98182e-05	3.7104e-05	6.91106e-06	6.06183e-05	2.77801e-05	0.46707	1.82615e-05	1.0842e-05	7.4043e-06	1.07691e-05	4.86747e-06	3.49235e-06	1.19254e-06	9.97104e-06	2.06905e-06	4.12002	0.395288
OPALIN	0	0	1.25703e-06	1.64047e-06	9.74895e-07	3.9771e-07	0	0	0	7.24375e-07	2.74521e-07	0.739121	0	0	1.08862e-06	1.42069e-06	5.22859e-07	3.44427e-07	0	0	0	4.12021	0.395312
PVALB	0	0	2.58019e-06	4.10118e-07	9.40299e-07	4.79048e-07	4.21262e-07	0	0	7.47577e-07	3.68122e-07	0.782868	0	0	1.29094e-06	3.55173e-07	4.45502e-07	3.27746e-07	3.64824e-07	0	0	4.12047	0.395345
SLC35F6	0.000158922	3.21801e-05	2.6816e-05	2.63491e-05	4.15111e-05	4.31665e-05	5.42188e-05	5.0128e-05	2.64677e-05	6.10668e-05	4.30984e-05	0.710499	4.2938e-05	1.80968e-05	3.63009e-06	2.18584e-06	2.72506e-06	3.76658e-06	5.95411e-06	3.72549e-06	8.26101e-06	4.12052	0.395351
CD99	0.000195445	0.000262488	0.000233741	0.000235231	0.000154204	0.000117959	0.000103581	0.000103281	8.22238e-05	0.000231726	0.00011225	0.486621	2.46765e-05	3.91316e-05	2.65281e-05	1.16823e-05	1.92016e-05	1.48154e-05	1.8362e-05	1.51618e-05	1.40341e-05	4.12099	0.395411
GPR31	0	4.19097e-06	2.58019e-06	3.23721e-06	1.57652e-06	1.38349e-06	2.28927e-06	4.11985e-07	0	2.50209e-06	1.13225e-06	0.608851	0	3.62949e-06	1.29094e-06	1.73006e-06	2.23996e-07	6.45955e-07	1.3881e-06	3.5679e-07	0	4.12107	0.395421
DEGS2	0.000146092	0.000196906	0.000216516	0.000221886	0.000197589	0.000123721	8.6594e-05	4.62475e-05	6.32474e-05	0.00019535	0.00010348	0.53211	7.3046e-05	2.79206e-05	2.32962e-05	2.50076e-05	2.14147e-05	2.27392e-05	1.4196e-05	1.13799e-05	2.45265e-05	4.12122	0.39544
DCAF12	0.000109569	4.26515e-05	5.54544e-05	5.09144e-05	3.90871e-05	3.63741e-05	3.79016e-05	4.4126e-05	2.4162e-05	6.46473e-05	3.63302e-05	0.568647	5.47845e-05	7.67955e-06	1.11802e-05	9.31151e-06	3.33014e-06	4.20063e-06	4.73566e-06	2.67029e-06	7.70853e-06	4.12127	0.395447
SPRR3	0	0	4.65561e-06	1.78197e-06	7.14357e-07	1.25723e-06	8.49947e-07	0	0	1.6094e-06	5.64306e-07	0.59949	0	0	2.41037e-06	1.12086e-06	3.58833e-07	7.0837e-07	7.36076e-07	0	0	4.12129	0.395449
MEGF6	0	4.58694e-05	1.75404e-05	1.93578e-05	9.02681e-06	1.1419e-05	1.63579e-05	4.86854e-06	4.91435e-06	2.06919e-05	9.31732e-06	0.47563	0	1.51349e-05	4.31043e-06	1.71593e-06	9.94051e-07	2.31985e-06	4.40151e-06	1.49331e-06	2.48939e-06	4.12141	0.395465
LDAH	0	8.42364e-05	7.24337e-05	4.89304e-05	3.18568e-05	2.29395e-05	2.10634e-05	2.0974e-05	1.08271e-05	5.14001e-05	2.15321e-05	0.430002	0	2.37726e-05	5.83137e-06	5.05499e-06	1.89835e-06	3.46865e-06	4.03918e-06	5.44374e-06	4.54198e-06	4.12147	0.395471
SPEF2	0	5.3074e-06	1.24847e-05	5.20442e-06	1.20301e-06	4.06721e-06	2.00101e-06	2.94979e-06	0	5.74913e-06	2.0442e-06	0.451052	0	4.59635e-06	5.15545e-06	2.60989e-06	7.57029e-07	6.62993e-07	6.19883e-07	2.5546e-06	0	4.12163	0.395492
UCHL1	0	0	8.69124e-06	2.87083e-06	1.933e-06	1.76249e-06	1.76813e-06	0	0	2.89052e-06	1.09272e-06	0.537904	0	0	4.14682e-06	2.48621e-06	7.17116e-07	9.85464e-07	1.53125e-06	0	0	4.12165	0.395494
CDK5R2	0	4.19097e-06	2.37419e-06	6.30291e-06	2.49924e-06	1.84337e-06	9.90368e-07	9.83265e-07	0	3.21702e-06	1.26325e-06	0.536694	0	3.62949e-06	1.19121e-06	1.35011e-06	1.56411e-06	6.41244e-07	7.04926e-07	8.51532e-07	0	4.12166	0.395496
C9orf153	0	0	1.38503e-06	5.52706e-06	4.94484e-07	5.23975e-07	2.80841e-07	0	0	1.72802e-06	2.5986e-07	0.461821	0	0	1.19947e-06	2.38564e-06	2.50675e-07	2.9726e-07	2.43216e-07	0	0	4.12177	0.39551
SMYD3	0	4.31877e-05	2.25534e-05	2.74091e-05	9.38507e-06	8.86813e-06	8.12786e-06	7.13302e-06	9.08596e-06	2.32875e-05	8.52001e-06	0.391971	0	1.66803e-05	4.4616e-06	9.85623e-06	9.99468e-07	1.43811e-06	1.72556e-06	3.21848e-06	3.12626e-06	4.12183	0.395517
FBXL6	0.000268491	0.000244946	0.00024081	0.000227576	0.000146216	8.85418e-05	8.51918e-05	7.18962e-05	0.000171711	0.000245456	0.000112711	0.461387	1.18465e-05	9.2988e-06	2.25953e-05	1.97794e-05	8.03511e-06	1.22908e-05	1.10883e-05	1.47175e-05	0.000101845	4.1222	0.395564
MAGEH1	0	6.1068e-05	4.16906e-05	3.18311e-05	1.61246e-05	1.5072e-05	1.31389e-05	1.23954e-05	1.06489e-05	3.36474e-05	1.3476e-05	0.417807	0	1.05415e-05	6.24208e-06	4.66684e-06	3.47044e-06	3.59901e-06	2.61138e-06	1.45351e-06	3.92039e-06	4.12222	0.395567
FOXP4	7.3046e-05	0.000122778	7.49774e-05	8.18147e-05	6.73999e-05	5.42929e-05	6.36978e-05	4.59718e-05	1.23366e-05	8.81541e-05	4.87398e-05	0.557908	3.6523e-05	1.09151e-05	5.93593e-06	1.25411e-05	5.90576e-06	3.5443e-06	1.40622e-05	1.1205e-05	6.68298e-06	4.12238	0.395587
RCL1	0	1.7693e-05	4.61291e-05	3.03142e-05	1.24471e-05	4.50863e-06	8.24273e-06	5.12123e-06	6.16832e-06	2.35341e-05	7.29761e-06	0.338208	0	5.638e-06	1.22824e-05	3.93092e-06	1.54363e-06	1.62432e-06	1.14903e-06	2.07355e-06	3.34149e-06	4.12252	0.395605
SMIM32	0	3.23553e-05	6.90276e-05	6.94667e-05	5.18431e-05	1.9491e-05	1.86675e-05	4.86854e-06	0	4.27124e-05	1.8974e-05	0.456941	0	9.64783e-06	9.68641e-06	1.73989e-05	1.04132e-05	3.14741e-06	4.49098e-06	1.49331e-06	0	4.12255	0.395608
SAMD12	0	4.19097e-06	2.37419e-06	1.37185e-06	1.77485e-06	1.36432e-06	1.53546e-06	8.2397e-07	0	1.98425e-06	1.09972e-06	0.7036	0	3.62949e-06	1.19121e-06	1.18806e-06	5.91636e-07	5.23949e-07	5.2856e-07	7.13579e-07	0	4.12278	0.395638
RNF214	0	7.10652e-05	4.44683e-05	3.25141e-05	3.12163e-05	2.80051e-05	1.97061e-05	1.06907e-05	5.47891e-06	3.70119e-05	1.90194e-05	0.526662	0	1.73116e-05	5.07708e-06	5.69772e-06	2.5508e-06	2.62865e-06	4.61923e-06	3.76908e-06	4.74488e-06	4.12299	0.395664
NANOGNB	0	0	2.7082e-06	0	3.30978e-07	6.05312e-07	5.61683e-07	0	0	6.7705e-07	2.99595e-07	0.774929	0	0	1.35481e-06	0	2.28085e-07	3.13814e-07	4.86431e-07	0	0	4.12326	0.395699
STK31	0	9.49838e-06	8.72546e-06	7.30838e-06	2.4983e-06	1.2662e-06	1.78861e-06	5.45793e-06	0	6.38305e-06	2.20221e-06	0.433724	0	4.81435e-06	4.84441e-06	3.01569e-06	8.01143e-07	7.09469e-07	9.51167e-07	2.74678e-06	0	4.12331	0.395705
NEMF	0.000182615	0.000133748	0.000151167	0.000155406	0.00010261	8.37386e-05	8.23125e-05	8.84021e-05	4.44614e-05	0.000155734	8.03049e-05	0.518745	9.13075e-05	3.16866e-05	1.60028e-05	9.37826e-06	8.57646e-06	3.09569e-06	9.28287e-06	1.23046e-05	1.30579e-05	4.12341	0.395718
NIP7	7.3046e-05	3.69391e-05	5.52383e-05	3.30962e-05	2.5266e-05	2.53027e-05	1.84992e-05	2.77337e-05	2.91974e-05	4.95799e-05	2.51998e-05	0.517988	3.6523e-05	1.08963e-05	1.09512e-05	5.41556e-06	2.68574e-06	4.6998e-06	3.76067e-06	9.39203e-06	1.13344e-05	4.12345	0.395722
TPD52L2	0.000292184	0.000203018	0.000193125	0.000185494	0.000144958	0.000121558	0.000129202	0.00010509	9.21871e-05	0.000218456	0.000118599	0.544981	0.000146092	1.85292e-05	9.87477e-06	1.70934e-05	9.54474e-06	8.20163e-06	1.97328e-05	1.58627e-05	8.68818e-06	4.12357	0.395738
SPTBN2	0	0	3.63121e-06	1.96246e-06	6.03487e-07	0	1.31917e-06	0	0	1.39842e-06	3.84532e-07	0.577269	0	0	2.0669e-06	1.0073e-06	3.03852e-07	0	9.86976e-07	0	0	4.1237	0.395755
XAF1	0.000109569	6.55777e-05	7.30847e-05	7.2952e-05	7.60137e-05	6.74365e-05	5.25239e-05	3.88248e-05	1.5997e-05	8.02958e-05	5.01592e-05	0.629297	5.47845e-05	1.91024e-05	6.62753e-06	6.2965e-06	1.53413e-05	2.31465e-05	1.02294e-05	7.40651e-06	4.95593e-06	4.12377	0.395764
TEX29	0	7.80177e-06	4.38773e-06	5.24406e-06	3.35324e-06	7.67987e-07	8.70218e-07	3.94209e-06	0	4.35839e-06	1.78671e-06	0.520064	0	6.75653e-06	1.38151e-06	2.64553e-06	3.27631e-07	3.85332e-07	4.86741e-07	2.41587e-06	0	4.12428	0.395828
C1orf185	0	4.19097e-06	2.00807e-05	1.67077e-05	3.14696e-06	8.49324e-07	1.89217e-06	2.37851e-06	2.99506e-06	1.02448e-05	2.25241e-06	0.289236	0	3.62949e-06	5.88467e-06	3.54744e-06	8.44802e-07	4.34013e-07	1.09115e-06	1.61946e-06	2.5938e-06	4.12536	0.395964
SYNPO2	0	2.11603e-05	1.19927e-05	1.4621e-05	6.89921e-06	7.75482e-06	3.48087e-06	7.67715e-06	0	1.19435e-05	5.16241e-06	0.476101	0	7.10891e-06	4.76243e-06	5.51617e-06	1.1052e-06	2.33406e-06	1.94696e-06	2.92449e-06	0	4.12566	0.396003
TRMT10C	3.6523e-05	3.12389e-05	4.35894e-05	5.2833e-05	2.61044e-05	1.93436e-05	2.00122e-05	1.24798e-05	1.46423e-05	4.10461e-05	1.85165e-05	0.464169	1.82615e-05	1.22178e-05	6.63458e-06	9.06944e-06	2.15634e-06	9.237e-07	3.24053e-06	4.14567e-06	5.47616e-06	4.12588	0.396031
NUDT8	7.3046e-05	3.15697e-05	6.1355e-05	4.97734e-05	4.24577e-05	3.31541e-05	4.1019e-05	2.80683e-05	9.21672e-06	5.3936e-05	3.07831e-05	0.578548	3.6523e-05	1.7396e-05	1.02641e-05	4.26961e-06	2.00702e-06	2.13527e-06	5.24311e-06	2.55426e-06	6.87759e-06	4.12592	0.396035
CADM2	0	0	1.52e-05	5.70755e-06	4.17046e-06	6.05312e-07	1.89217e-06	1.96653e-06	0	5.2269e-06	1.72689e-06	0.437922	0	0	3.83668e-06	1.16089e-06	9.09957e-07	3.13814e-07	1.09115e-06	1.70306e-06	0	4.12605	0.396052
BCS1L	0	4.57139e-05	3.7477e-05	4.72593e-05	2.79105e-05	1.61813e-05	1.23462e-05	4.99816e-06	7.34486e-06	3.26125e-05	1.37562e-05	0.439009	0	1.44028e-05	2.62442e-06	3.11243e-06	3.13313e-06	1.48417e-06	2.15858e-06	3.07187e-06	3.79531e-06	4.1261	0.396059
DHPS	0.000158922	9.85994e-05	0.000109399	0.000117121	9.26198e-05	6.11091e-05	5.72827e-05	6.32992e-05	4.9063e-05	0.00012101	6.46748e-05	0.538272	4.2938e-05	2.02174e-05	1.07992e-05	1.46614e-05	5.69966e-06	7.55845e-06	8.37881e-06	1.32409e-05	9.81761e-06	4.12612	0.396061
GALNT12	7.3046e-05	8.55156e-05	8.96473e-05	5.62638e-05	6.44649e-05	6.81953e-05	5.04164e-05	3.29343e-05	1.26456e-05	7.61182e-05	4.57313e-05	0.60597	3.6523e-05	2.65518e-05	7.42833e-06	1.44677e-05	9.26275e-06	1.16818e-05	7.25326e-06	8.57293e-06	4.4372e-06	4.12615	0.396065
TBC1D22B	0.000244798	4.29823e-05	4.90268e-05	5.90413e-05	6.59649e-05	5.90927e-05	5.60815e-05	5.45458e-05	7.76658e-05	9.89621e-05	6.26701e-05	0.636943	0.000122399	1.32403e-05	2.06302e-06	7.40635e-06	9.85196e-07	4.67432e-06	8.58813e-07	5.7644e-06	1.5491e-05	4.12623	0.396075
PHKB	0.000146092	0.000100894	0.00011436	0.000104513	8.77873e-05	7.92942e-05	7.13532e-05	6.8141e-05	2.44177e-05	0.000116465	6.61987e-05	0.572074	7.3046e-05	8.6701e-06	3.68187e-06	3.37324e-06	1.85509e-06	6.26411e-06	4.55291e-06	4.70222e-06	1.0128e-05	4.12633	0.396087
PAAF1	0	4.58573e-05	3.81394e-05	2.45054e-05	1.82086e-05	1.3864e-05	9.75209e-06	5.39204e-06	1.08271e-05	2.71255e-05	1.16088e-05	0.448303	0	6.92955e-06	8.45295e-06	6.02646e-06	4.09248e-06	2.12613e-06	3.45689e-06	2.70908e-06	4.54198e-06	4.12635	0.39609
ISM2	0	0	1.25703e-06	4.10118e-07	1.50608e-06	8.13373e-08	0	0	0	4.16786e-07	3.17483e-07	0.929909	0	0	1.08862e-06	3.55173e-07	4.63662e-07	7.04402e-08	0	0	0	4.12651	0.39611
PLEKHJ1	0.000573505	0.000478361	0.000485205	0.00044102	0.000355493	0.000263332	0.000243348	0.000222091	0.000215352	0.000494523	0.000259923	0.526562	4.19545e-05	4.26291e-05	5.47745e-05	5.12528e-05	4.61101e-05	3.65551e-05	1.45633e-05	1.56896e-05	3.42658e-05	4.12658	0.396119
C1QBP	0	3.66083e-05	4.32085e-05	6.28689e-05	1.92646e-05	1.16682e-05	7.75845e-06	5.581e-06	1.06489e-05	3.56714e-05	1.09842e-05	0.3268	0	1.69901e-05	1.6667e-05	1.97713e-05	5.08595e-06	1.7355e-06	1.4852e-06	3.22456e-06	3.92039e-06	4.12661	0.396123
FUT4	7.3046e-05	0.000301317	0.000262637	0.000291189	0.00019791	9.33969e-05	9.37097e-05	7.51509e-05	6.03179e-05	0.000232047	0.000104097	0.450969	3.6523e-05	5.79917e-05	3.26241e-05	1.34671e-05	7.1804e-06	3.71224e-06	1.71429e-05	3.47914e-06	1.13569e-05	4.12675	0.396141
CFAP36	3.6523e-05	5.91099e-05	2.86901e-05	1.55683e-05	1.2438e-05	1.04908e-05	1.11065e-05	1.85954e-05	2.86862e-05	3.49728e-05	1.62634e-05	0.479901	1.82615e-05	2.15075e-05	6.4506e-06	4.68275e-06	1.8627e-06	3.08626e-06	3.51354e-07	5.47023e-06	1.16662e-05	4.12691	0.396161
RNF44	3.6523e-05	7.29794e-05	7.78078e-05	5.58233e-05	4.44899e-05	4.42221e-05	3.17609e-05	2.1907e-05	1.36439e-05	6.07834e-05	3.12048e-05	0.521253	1.82615e-05	1.67902e-05	9.1184e-06	6.45094e-06	4.01281e-06	1.03127e-05	6.67604e-06	2.76824e-06	4.90826e-06	4.12709	0.396184
KRTAP3-1	0	0	6.28513e-07	2.9242e-06	0	3.613e-07	1.40421e-07	0	0	8.88178e-07	1.00344e-07	0.582754	0	0	5.44309e-07	1.10323e-06	0	3.12895e-07	1.21608e-07	0	0	4.12711	0.396186
MLIP	0	5.3074e-06	3.39858e-06	1.59674e-06	1.30191e-06	8.59517e-07	3.82473e-06	4.11985e-07	0	2.57568e-06	1.27963e-06	0.637537	0	4.59635e-06	2.27612e-06	9.68951e-07	4.79404e-07	7.44364e-07	1.06929e-06	3.5679e-07	0	4.12752	0.396238
RCAN3	3.6523e-05	5.43706e-05	5.93314e-05	5.40681e-05	3.86654e-05	2.91604e-05	2.74814e-05	1.85658e-05	1.32576e-05	5.10733e-05	2.54261e-05	0.507479	1.82615e-05	2.50753e-05	2.25775e-06	1.04565e-05	7.87984e-06	2.53979e-06	6.65319e-06	2.97778e-06	4.69924e-06	4.12775	0.396268
ODF3	0	0	1.38503e-06	3.01233e-06	3.87346e-07	8.59517e-07	0	0	0	1.09934e-06	2.49373e-07	0.595126	0	0	1.19947e-06	1.51809e-06	2.76128e-07	7.44364e-07	0	0	0	4.1278	0.396274
EP400	3.6523e-05	2.28569e-05	4.03645e-05	4.41025e-05	2.17532e-05	1.66178e-05	1.38727e-05	1.95877e-05	9.90613e-06	3.59617e-05	1.63475e-05	0.469337	1.82615e-05	7.20141e-06	9.61016e-06	5.44177e-06	3.02067e-06	3.51527e-06	2.01473e-06	8.37448e-06	3.55243e-06	4.12785	0.39628
AHCTF1	0	3.00785e-05	3.22413e-05	2.06373e-05	6.52197e-06	4.17522e-06	4.39031e-06	1.17102e-05	6.47727e-06	2.07393e-05	6.65499e-06	0.352127	0	1.138e-05	6.50028e-06	4.71449e-06	8.23485e-07	1.50395e-06	1.50749e-06	5.70646e-06	4.53061e-06	4.12795	0.396293
RAC3	0	8.77477e-06	3.29304e-05	1.32846e-05	4.56978e-06	8.49324e-07	1.57232e-06	3.33211e-06	7.08925e-06	1.37474e-05	3.48256e-06	0.303955	0	4.39617e-06	2.29008e-06	2.00521e-06	6.54332e-07	4.34013e-07	8.33964e-07	2.04791e-06	3.72303e-06	4.12817	0.396321
HHLA3	0	2.28569e-05	1.12777e-05	3.51481e-06	2.80238e-06	5.62403e-06	2.28185e-06	4.19478e-06	5.34815e-06	9.41235e-06	4.05024e-06	0.485024	0	7.20141e-06	3.30483e-06	1.90893e-06	5.60149e-07	1.52653e-06	6.91313e-07	2.42553e-06	3.57306e-06	4.12823	0.396328
GPNMB	0	7.80177e-06	2.51405e-06	6.62015e-06	1.78045e-06	1.68921e-06	2.40568e-06	9.83265e-07	9.98355e-07	4.23399e-06	1.57139e-06	0.491287	0	6.75653e-06	2.17723e-06	2.66281e-06	7.33706e-07	1.19783e-06	8.37062e-07	8.51532e-07	8.64601e-07	4.12839	0.396349
PCDHA3	0	0	9.10948e-06	2.19209e-06	7.49188e-07	1.36432e-06	8.70218e-07	1.25407e-06	0	2.82539e-06	8.4756e-07	0.482973	0	0	2.4163e-06	1.16338e-06	2.20273e-07	5.23949e-07	4.86741e-07	1.08606e-06	0	4.1284	0.39635
CCDC57	0	1.33586e-05	1.13823e-05	1.1234e-05	8.28719e-06	5.39751e-06	5.48403e-06	1.23596e-06	9.98355e-07	8.9937e-06	4.28061e-06	0.528394	0	7.54958e-06	5.94795e-06	1.51442e-06	1.90027e-06	1.60159e-06	1.68031e-06	1.07037e-06	8.64601e-07	4.12846	0.396357
TSPAN31	0.000122399	5.0784e-05	5.95627e-05	5.07646e-05	4.16687e-05	4.29108e-05	4.467e-05	4.55599e-05	2.95102e-05	7.08776e-05	4.08639e-05	0.582433	6.11995e-05	1.72266e-05	7.88013e-06	6.40438e-06	4.13114e-06	2.54168e-06	3.34205e-06	5.98661e-06	1.01584e-05	4.12907	0.396434
GTF3C6	3.6523e-05	4.64995e-05	3.43802e-05	3.84555e-05	2.3837e-05	2.54829e-05	2.58693e-05	1.63195e-05	1.05181e-05	3.89645e-05	2.04053e-05	0.535608	1.82615e-05	1.99695e-05	7.65849e-06	7.86669e-06	3.45725e-06	7.94184e-06	5.31751e-06	6.29547e-06	5.5553e-06	4.12925	0.396457
MT-ATP6	0.00206599	0.00239854	0.00246748	0.00234703	0.00168862	0.00113728	0.00101812	0.000896137	0.000959341	0.00231976	0.0011399	0.491606	0.000558194	0.000524372	0.000689409	0.000749974	0.000537232	0.000375449	0.000339711	0.000313729	0.000391351	4.12927	0.39646
UEVLD	3.6523e-05	5.63408e-05	3.48278e-05	4.88452e-05	2.855e-05	2.35789e-05	2.81256e-05	1.94742e-05	1.12609e-05	4.41342e-05	2.21979e-05	0.513976	1.82615e-05	9.25874e-06	5.35936e-06	8.00608e-06	2.63596e-06	3.48004e-06	4.31182e-06	5.97323e-06	4.72878e-06	4.1294	0.396477
LILRA4	0	0	5.50916e-06	2.9242e-06	8.8183e-07	5.23975e-07	0	1.25407e-06	0	2.10834e-06	5.31975e-07	0.49286	0	0	2.19147e-06	1.10323e-06	2.58998e-07	2.9726e-07	0	1.08606e-06	0	4.12953	0.396493
NSD3	0.000122399	0.00010082	5.87824e-05	4.33686e-05	4.18702e-05	4.99613e-05	4.17967e-05	4.52776e-05	5.02336e-05	8.13426e-05	4.58279e-05	0.568696	6.11995e-05	1.54966e-05	9.79197e-06	3.30386e-06	5.82547e-06	1.04868e-05	2.29572e-06	7.8679e-06	1.13646e-05	4.12956	0.396497
PPP1R42	0	0	1.38503e-06	3.01233e-06	6.57989e-07	5.23975e-07	1.40421e-07	0	0	1.09934e-06	2.64477e-07	0.602321	0	0	1.19947e-06	1.51809e-06	3.37274e-07	2.9726e-07	1.21608e-07	0	0	4.12976	0.396522
PISD	0.000122399	0.000116362	0.000113685	8.74096e-05	7.0747e-05	6.74358e-05	6.65193e-05	6.73915e-05	2.70023e-05	0.000109964	5.98192e-05	0.5481	6.11995e-05	2.44911e-05	1.37556e-05	1.36028e-05	5.40557e-06	4.26449e-06	4.55474e-06	1.15077e-05	1.0819e-05	4.13012	0.396567
GTF2F1	0.000122399	1.83352e-05	3.7271e-05	4.03304e-05	4.07513e-05	4.02169e-05	3.73951e-05	3.58182e-05	2.32111e-05	5.45839e-05	3.54785e-05	0.656279	6.11995e-05	1.58787e-05	4.20568e-06	7.29716e-06	6.89521e-07	4.80411e-06	4.7529e-06	5.86056e-06	1.26838e-05	4.13029	0.39659
ZNF735	0	0	3.90336e-06	8.20237e-07	4.72712e-07	1.62675e-07	0	9.83265e-07	0	1.1809e-06	3.2373e-07	0.606966	0	0	2.18498e-06	7.10346e-07	2.37776e-07	1.4088e-07	0	8.51532e-07	0	4.13052	0.396618
SPHKAP	0	0	2.77007e-06	6.66929e-06	7.72826e-07	4.79048e-07	8.49947e-07	0	0	2.35984e-06	4.20364e-07	0.422748	0	0	2.39895e-06	1.87436e-06	2.54251e-07	3.27746e-07	7.36076e-07	0	0	4.1309	0.396666
AGTRAP	0	2.56821e-05	2.79098e-05	1.54773e-05	8.50331e-06	8.96696e-06	9.88877e-06	4.54995e-06	3.73781e-06	1.72673e-05	7.12936e-06	0.445022	0	9.06764e-06	4.10225e-06	3.29825e-06	2.22095e-06	6.30675e-07	1.64685e-06	2.69444e-06	2.23797e-06	4.13101	0.39668
RAI1	3.6523e-05	3.08021e-05	2.67779e-05	3.02218e-05	1.73175e-05	1.81465e-05	2.20967e-05	1.15805e-05	1.17246e-05	3.10812e-05	1.61732e-05	0.535303	1.82615e-05	1.18306e-05	6.57818e-06	6.70057e-06	1.62891e-06	4.21993e-06	6.52402e-06	4.30369e-06	7.33972e-06	4.13107	0.396688
DPF3	0	1.33586e-05	1.26788e-05	2.71917e-05	1.69334e-05	4.14074e-06	2.70311e-06	4.11985e-07	2.99506e-06	1.33073e-05	5.43686e-06	0.449902	0	7.54958e-06	2.18226e-06	9.97417e-06	2.87066e-06	1.02108e-06	9.1664e-07	3.5679e-07	2.5938e-06	4.13122	0.396707
ELAVL1	0.000109569	0.000190625	0.000160988	0.000151963	7.69057e-05	6.33179e-05	6.88014e-05	7.24675e-05	5.92819e-05	0.000153286	6.81549e-05	0.448224	5.47845e-05	2.15609e-05	1.04117e-05	1.20332e-05	8.7819e-06	1.56827e-06	4.17949e-06	7.09656e-06	1.74105e-05	4.13133	0.396721
LHX1	0	0	6.28513e-07	3.56395e-06	7.2019e-07	8.13373e-08	1.40421e-07	0	0	1.04812e-06	1.8839e-07	0.580236	0	0	5.44309e-07	2.24172e-06	5.62533e-07	7.04402e-08	1.21608e-07	0	0	4.13159	0.396753
SEMG2	0	8.38195e-06	1.00059e-05	3.78883e-06	1.0217e-06	4.79048e-07	0	0	5.73452e-06	5.54416e-06	1.44705e-06	0.373929	0	7.25898e-06	4.15815e-06	1.10228e-06	3.47784e-07	3.27746e-07	0	0	2.87295e-06	4.13201	0.396807
C1QTNF9	0	4.19097e-06	1.15541e-05	5.16068e-06	3.11719e-06	1.92425e-06	6.65244e-07	2.49002e-06	9.98355e-07	5.22643e-06	1.83901e-06	0.455961	0	3.62949e-06	2.98055e-06	1.94721e-06	8.35695e-07	1.15226e-06	5.76118e-07	1.24508e-06	8.64601e-07	4.13213	0.396823
MED8	0.000219138	7.2325e-05	7.31393e-05	9.67196e-05	6.9802e-05	6.25413e-05	5.71865e-05	7.5665e-05	6.21026e-05	0.000115331	6.54595e-05	0.571299	0.000109569	8.35442e-06	6.49935e-06	9.76335e-06	3.65568e-06	5.17303e-06	5.51343e-06	8.5521e-06	2.04692e-05	4.1324	0.396857
FAM118B	3.6523e-05	3.10515e-05	3.21548e-05	2.42438e-05	2.21057e-05	1.75575e-05	1.95506e-05	1.30989e-05	1.26456e-05	3.09933e-05	1.69916e-05	0.562356	1.82615e-05	7.39266e-06	6.34507e-06	5.72057e-06	8.04325e-07	3.06239e-06	2.25913e-06	4.95153e-06	4.4372e-06	4.13243	0.39686
RTTN	0	2.3724e-05	2.35801e-05	8.76362e-06	4.75248e-06	8.95992e-06	7.9342e-06	6.27282e-06	2.1749e-06	1.40169e-05	6.01886e-06	0.467397	0	1.31787e-05	1.24771e-05	2.15972e-06	9.5255e-07	2.49315e-06	1.27277e-06	2.17567e-06	1.88352e-06	4.13246	0.396864
BRICD5	0	2.35806e-05	4.00352e-05	4.19098e-05	1.93279e-05	1.33073e-05	1.05066e-05	7.61126e-06	0	2.63814e-05	1.01506e-05	0.407234	0	8.05803e-06	1.21305e-05	2.94797e-06	4.49932e-06	2.50781e-06	4.70127e-06	3.12217e-06	0	4.13253	0.396873
NFATC2IP	3.6523e-05	3.04093e-05	5.77651e-05	5.0722e-05	2.82037e-05	1.88747e-05	1.24612e-05	2.81844e-05	9.65052e-06	4.38549e-05	1.94749e-05	0.45647	1.82615e-05	1.19385e-05	5.8642e-06	2.03123e-06	1.35928e-06	3.07666e-06	3.35291e-06	9.6509e-06	3.93095e-06	4.13261	0.396883
RIBC1	0	1.56035e-05	9.53625e-06	1.1044e-05	8.13417e-06	3.38102e-06	3.76934e-06	2.07804e-06	2.73946e-06	9.04594e-06	4.02041e-06	0.499745	0	1.35131e-05	6.99094e-07	3.46704e-06	5.72514e-07	9.30824e-07	1.32363e-06	1.08261e-06	2.37244e-06	4.13272	0.396897
CDK2AP1	0	1.19927e-05	2.23474e-05	1.74427e-05	9.15759e-06	6.49014e-06	5.32508e-06	3.37081e-06	9.98355e-07	1.29457e-05	5.06839e-06	0.435145	0	6.51732e-06	2.86264e-06	5.7646e-06	1.32235e-06	7.71408e-07	8.10972e-07	2.46653e-06	8.64601e-07	4.13297	0.396929
OR6C6	0	0	1.07624e-05	7.53801e-06	2.15684e-06	2.91003e-06	9.46085e-07	8.2397e-07	0	4.5751e-06	1.36739e-06	0.424635	0	0	5.20307e-06	4.48456e-06	9.94784e-07	1.39452e-06	5.45575e-07	7.13579e-07	0	4.13321	0.39696
LTBP3	0.000158922	0.000222607	0.00015051	0.000131265	8.69994e-05	8.56688e-05	9.25456e-05	6.14965e-05	8.68194e-05	0.000165826	8.27059e-05	0.501755	4.2938e-05	2.99087e-05	1.60419e-05	1.14912e-05	1.10878e-05	1.12273e-05	1.03649e-05	1.33227e-05	3.3818e-05	4.13332	0.396973
TMEM216	0	2.51019e-05	2.27347e-05	1.61644e-05	1.03001e-05	6.28178e-06	3.55674e-06	9.09955e-06	3.17325e-06	1.60002e-05	6.48228e-06	0.440128	0	1.14751e-05	6.6173e-06	3.36057e-06	1.06965e-06	1.24634e-06	1.29158e-06	2.49908e-06	1.79151e-06	4.13338	0.396981
SLC45A3	0	5.3074e-06	1.31085e-05	4.78955e-06	2.47117e-06	1.42888e-06	1.74044e-06	1.66605e-06	2.1749e-06	5.80136e-06	1.89629e-06	0.425839	0	4.59635e-06	5.357e-06	1.74152e-06	7.45837e-07	7.43316e-07	9.73482e-07	1.02396e-06	1.88352e-06	4.13356	0.397003
VPS53	7.3046e-05	6.91192e-05	8.78702e-05	7.04065e-05	4.98039e-05	4.09661e-05	3.22318e-05	4.18705e-05	2.29081e-05	7.51105e-05	3.75561e-05	0.50658	3.6523e-05	9.1282e-06	1.58136e-05	1.01281e-05	8.0768e-06	6.82945e-06	4.16413e-06	9.68247e-06	6.92177e-06	4.13356	0.397004
CTCF	7.3046e-05	6.28388e-05	4.05136e-05	3.83584e-05	2.61076e-05	2.46335e-05	2.87336e-05	2.3257e-05	3.55972e-05	5.36892e-05	2.76658e-05	0.524158	3.6523e-05	1.90276e-05	8.65625e-06	6.16478e-06	1.49546e-06	4.21839e-06	4.63272e-06	3.94527e-06	1.01842e-05	4.13385	0.39704
PSMD13	0.000231968	0.000155196	0.000169168	0.000148674	0.000106806	9.96416e-05	8.80862e-05	8.52275e-05	8.41469e-05	0.000176251	9.27816e-05	0.529088	6.415e-06	2.00148e-05	6.26027e-06	1.92311e-05	4.56348e-06	5.84092e-06	4.04094e-06	8.01821e-06	1.14987e-05	4.13391	0.397048
ZNF470	0	1.93896e-05	1.19104e-05	9.21338e-06	6.018e-06	6.21869e-06	2.75107e-06	5.39204e-06	2.1749e-06	1.01283e-05	4.51094e-06	0.495216	0	7.56708e-06	5.65515e-07	3.62043e-06	1.23677e-06	8.40636e-07	1.48336e-06	2.70908e-06	1.88352e-06	4.13417	0.39708
IMP4	0	6.11301e-05	5.61328e-05	3.78559e-05	2.8088e-05	1.83347e-05	2.0088e-05	1.25844e-05	7.08925e-06	3.87797e-05	1.72369e-05	0.458447	0	1.64044e-05	1.20044e-05	3.91238e-06	8.45907e-07	4.1284e-06	2.43401e-06	3.41337e-06	3.72303e-06	4.13432	0.3971
CLCN5	0.000122399	4.61881e-05	4.92094e-05	5.75651e-05	7.4932e-05	6.77987e-05	5.44686e-05	3.288e-05	1.46423e-05	6.88404e-05	4.89443e-05	0.715121	6.11995e-05	1.25427e-05	7.21614e-06	7.14558e-06	6.29669e-06	1.33512e-05	3.00082e-06	3.06972e-06	5.47616e-06	4.13437	0.397106
PSTK	0	2.71913e-05	1.85177e-05	2.30052e-05	1.02565e-05	8.89506e-06	6.55943e-06	1.80724e-06	6.3465e-06	1.71786e-05	6.77294e-06	0.427589	0	5.22254e-06	1.98826e-06	2.91292e-06	1.46604e-06	6.66278e-07	5.87291e-07	9.10611e-07	3.58302e-06	4.13439	0.397109
CIAPIN1	3.6523e-05	5.89665e-05	2.3141e-05	4.05947e-05	2.9403e-05	1.88077e-05	2.01894e-05	2.28993e-05	1.33883e-05	3.98063e-05	2.09376e-05	0.537602	1.82615e-05	9.17949e-06	5.5665e-06	5.54951e-06	4.79614e-06	4.1798e-06	3.67303e-06	5.24028e-06	6.03575e-06	4.13445	0.397116
ZNF613	0	2.96857e-05	9.26838e-06	1.48819e-05	7.85373e-06	8.16303e-06	8.88028e-06	3.90339e-06	2.73946e-06	1.3459e-05	6.30798e-06	0.505427	0	9.48178e-06	1.49443e-06	3.42052e-06	1.00206e-06	6.40307e-07	1.60386e-06	1.90215e-06	2.37244e-06	4.1346	0.397135
GGT6	0.000158922	0.000115569	0.000131526	0.000191615	0.000165618	0.000109089	5.1904e-05	3.0513e-05	6.2982e-05	0.000149408	8.40211e-05	0.565271	4.2938e-05	1.95999e-05	2.49093e-05	1.53006e-05	1.83273e-05	8.59529e-06	4.51986e-06	7.47775e-06	2.88099e-05	4.13465	0.397142
ATRAID	0.000122399	1.82731e-05	7.51701e-05	7.2748e-05	6.50502e-05	5.03094e-05	4.40281e-05	3.06452e-05	2.52912e-05	7.21476e-05	4.30648e-05	0.60241	6.11995e-05	5.99665e-06	1.31217e-05	8.54045e-06	5.39541e-06	9.40478e-06	7.41649e-06	7.7648e-06	8.87441e-06	4.1347	0.397148
TMEM101	3.6523e-05	4.89319e-05	4.21503e-05	4.02633e-05	2.96519e-05	1.89979e-05	1.72794e-05	1.85567e-05	1.84809e-05	4.19671e-05	2.05934e-05	0.502556	1.82615e-05	6.71482e-06	1.02612e-05	3.64819e-06	3.7995e-06	3.41893e-06	3.09175e-06	1.7306e-06	8.84627e-06	4.13489	0.397173
CXCL2	0	2.75963e-05	6.47928e-06	3.37871e-06	3.29687e-06	2.32288e-06	2.28185e-06	3.37081e-06	8.21837e-06	9.36357e-06	3.89815e-06	0.472632	0	1.93645e-05	2.71935e-06	1.05305e-06	7.46091e-07	1.31062e-06	6.91313e-07	2.46653e-06	7.11732e-06	4.13507	0.397195
MT-ND4	0.00184488	0.00298007	0.00300053	0.00309418	0.00216531	0.00140911	0.00116951	0.00101907	0.000859494	0.00272991	0.0013245	0.485368	0.00030155	0.000840108	0.00074392	0.000733116	0.00043214	0.000309388	0.00026471	0.000270407	0.000388693	4.13513	0.397203
MYPN	0	1.48058e-05	1.04326e-05	5.89279e-06	1.85486e-06	2.2243e-06	3.87291e-06	4.35408e-06	2.1749e-06	7.7828e-06	2.89621e-06	0.443618	0	8.68537e-06	2.15091e-06	1.49407e-06	3.14959e-07	6.77318e-07	1.27273e-06	2.26973e-06	1.88352e-06	4.13524	0.397217
NCAPD2	3.6523e-05	7.22436e-05	9.49096e-05	7.54502e-05	3.11879e-05	2.85924e-05	2.70785e-05	1.97474e-05	3.13723e-05	6.97816e-05	2.75957e-05	0.403999	1.82615e-05	2.69951e-05	1.43919e-05	1.68746e-05	1.54232e-06	3.25197e-06	2.85e-06	5.92135e-06	1.0475e-05	4.13544	0.397242
CLASRP	0.000255661	0.000351185	0.000313316	0.000261484	0.000182278	0.000135928	0.000164191	0.0001429	0.000104817	0.000295412	0.000146023	0.496008	0.000127831	3.98578e-05	3.10768e-05	1.35419e-05	1.32009e-05	1.48412e-05	2.73957e-05	2.17972e-05	2.40248e-05	4.13585	0.397294
PLEKHS1	3.6523e-05	5.71264e-05	5.16764e-05	8.03712e-05	5.54804e-05	3.43024e-05	3.54986e-05	1.52703e-05	6.91106e-06	5.64243e-05	2.94925e-05	0.531004	1.82615e-05	5.8774e-06	6.92544e-06	8.64101e-06	6.15434e-06	3.23052e-06	7.21148e-06	4.84565e-06	2.06905e-06	4.13592	0.397302
ACBD7	0	9.8912e-06	2.58019e-06	2.60221e-06	1.71825e-06	2.93985e-06	1.43932e-06	0	2.73946e-06	3.7684e-06	1.76738e-06	0.580357	0	4.972e-06	1.29094e-06	1.30495e-06	2.60866e-07	2.14914e-06	7.42874e-07	0	2.37244e-06	4.13595	0.397306
KCNJ8	0	0	3.63121e-06	1.55234e-06	1.20596e-06	1.12077e-06	4.21262e-07	0	0	1.29589e-06	5.49599e-07	0.674945	0	0	2.0669e-06	9.3297e-07	5.8562e-07	6.51548e-07	3.64824e-07	0	0	4.13617	0.397335
ERGIC2	0.000268491	8.75358e-05	0.00011982	8.53599e-05	0.000100531	8.29591e-05	9.33195e-05	8.9294e-05	6.64388e-05	0.000140302	8.65085e-05	0.619302	1.18465e-05	1.1232e-05	9.81332e-06	1.16548e-05	5.23197e-06	5.79036e-06	9.23335e-06	1.23408e-05	9.38061e-06	4.13626	0.397346
MUCL3	0	0	5.85077e-06	2.55847e-06	1.41091e-06	4.79048e-07	1.15106e-06	4.11985e-07	0	2.10231e-06	6.906e-07	0.544949	0	0	2.23315e-06	1.28592e-06	5.00955e-07	3.27746e-07	5.75863e-07	3.5679e-07	0	4.13651	0.397378
TNFSF4	0	8.77477e-06	9.12134e-06	6.80116e-06	3.84656e-06	2.96607e-06	1.72016e-06	2.95883e-06	9.98355e-07	6.17432e-06	2.49799e-06	0.487572	0	4.39617e-06	3.7291e-06	2.36933e-06	1.54938e-06	1.1325e-06	6.39457e-07	2.56242e-06	8.64601e-07	4.13702	0.397442
POLR3F	0	2.75963e-05	8.51186e-06	7.94338e-06	7.98125e-06	5.14498e-06	3.69348e-06	1.80724e-06	7.34486e-06	1.10129e-05	5.19436e-06	0.515643	0	1.93645e-05	2.5383e-06	1.64561e-06	1.17075e-06	1.5493e-06	1.34103e-06	9.10611e-07	3.79531e-06	4.1371	0.397453
REG4	0.00039089	7.53182e-05	0.000153856	0.000163355	0.000146747	0.000113362	0.000126201	8.15696e-05	0.000117292	0.000195855	0.000117034	0.599602	4.9353e-05	2.84928e-05	4.5613e-05	3.97833e-05	2.99961e-05	1.18246e-05	1.29184e-05	9.19042e-06	7.48752e-05	4.13711	0.397454
RAB27B	3.6523e-05	4.90753e-05	2.79816e-05	3.30373e-05	2.35727e-05	1.99098e-05	2.24534e-05	1.67676e-05	1.42559e-05	3.66543e-05	1.93919e-05	0.541555	1.82615e-05	7.01378e-06	6.84236e-06	1.59027e-05	4.42048e-06	4.82564e-06	1.51627e-06	2.62898e-06	4.91795e-06	4.13713	0.397456
HABP4	0	7.80177e-06	3.06884e-06	2.82709e-06	2.08779e-06	1.74525e-06	1.72016e-06	0	2.1749e-06	3.42442e-06	1.54562e-06	0.575356	0	6.75653e-06	1.01951e-06	1.44952e-06	3.99104e-07	6.11257e-07	6.39457e-07	0	1.88352e-06	4.13726	0.397472
VGLL1	0	0	2.01355e-06	4.10118e-07	1.43688e-06	1.62675e-07	2.80841e-07	0	0	6.05916e-07	3.7608e-07	0.856881	0	0	1.14007e-06	3.55173e-07	1.18228e-06	1.4088e-07	2.43216e-07	0	0	4.13736	0.397485
FAM240C	0	5.3074e-06	3.33671e-06	4.10118e-07	1.1384e-06	4.79048e-07	0	0	2.73946e-06	2.26356e-06	8.71381e-07	0.573417	0	4.59635e-06	1.13168e-06	3.55173e-07	4.81201e-07	3.27746e-07	0	0	2.37244e-06	4.13737	0.397486
DDR2	0	2.58134e-05	6.2114e-06	5.7069e-06	8.07134e-06	3.78649e-06	4.72439e-06	7.92984e-06	9.98355e-07	9.43293e-06	5.10208e-06	0.584887	0	1.74678e-05	2.75218e-06	1.77861e-06	2.72411e-06	1.36421e-06	1.64477e-06	2.31987e-06	8.64601e-07	4.13741	0.397492
TEAD1	3.6523e-05	1.73002e-05	2.82381e-05	1.70344e-05	1.26237e-05	1.19555e-05	1.98755e-05	1.36405e-05	8.90777e-06	2.47739e-05	1.34006e-05	0.558727	1.82615e-05	5.63708e-06	9.14536e-06	5.09959e-06	1.27298e-06	3.68225e-06	3.4708e-06	4.07013e-06	2.88879e-06	4.1376	0.397515
CCL13	0	5.3074e-06	3.39858e-06	1.96246e-06	2.75199e-06	8.13373e-08	1.31917e-06	2.37851e-06	0	2.66711e-06	1.3062e-06	0.628888	0	4.59635e-06	2.27612e-06	1.0073e-06	1.58585e-06	7.04402e-08	9.86976e-07	1.61946e-06	0	4.13796	0.397561
KCNA4	0	5.3074e-06	1.2823e-05	1.0277e-05	1.57465e-06	2.14296e-06	4.21262e-07	2.64932e-06	2.1749e-06	7.10183e-06	1.79262e-06	0.34469	0	4.59635e-06	3.91834e-06	3.53208e-06	6.11189e-07	6.79382e-07	3.64824e-07	9.76989e-07	1.88352e-06	4.13803	0.39757
EXOSC3	3.6523e-05	6.35503e-05	8.65384e-05	6.3932e-05	4.0938e-05	3.18404e-05	2.99866e-05	3.71497e-05	6.98848e-06	6.26359e-05	2.93806e-05	0.477413	1.82615e-05	9.53642e-06	1.25849e-05	1.07556e-05	5.11296e-06	3.97154e-06	1.57972e-06	3.54545e-06	6.0522e-06	4.13816	0.397587
SETDB1	0.000122399	0.000141837	0.000143356	0.000101712	8.35846e-05	6.68245e-05	6.23163e-05	5.24653e-05	5.91414e-05	0.000127326	6.48664e-05	0.513273	6.11995e-05	1.54839e-05	6.16962e-06	2.11057e-05	3.63794e-06	6.81023e-06	6.95728e-06	5.12353e-06	1.10714e-05	4.13858	0.397639
NHLRC4	0	0	8.43386e-06	1.78197e-06	1.63475e-06	8.49324e-07	7.29797e-07	1.23596e-06	0	2.55396e-06	8.89966e-07	0.531792	0	0	2.72679e-06	1.12086e-06	7.34433e-07	4.34013e-07	4.83665e-07	1.07037e-06	0	4.13861	0.397643
SLC15A2	0	4.19097e-06	2.99029e-05	2.15499e-05	1.34711e-05	4.9279e-06	4.56369e-06	4.11985e-07	2.1749e-06	1.3911e-05	5.10991e-06	0.40976	0	3.62949e-06	7.35153e-06	2.74877e-06	2.06229e-06	1.93555e-06	1.38263e-06	3.5679e-07	1.88352e-06	4.13863	0.397645
SLC5A7	0	4.19097e-06	6.41741e-06	5.79503e-06	3.46994e-06	9.66613e-07	1.27121e-06	9.83265e-07	9.98355e-07	4.10085e-06	1.53788e-06	0.49754	0	3.62949e-06	3.3058e-06	2.35705e-06	5.75599e-07	5.90007e-07	7.04186e-07	8.51532e-07	8.64601e-07	4.13872	0.397658
FEZF1	0	0	3.27057e-06	3.5592e-06	8.40387e-07	0	6.65244e-07	4.11985e-07	0	1.70744e-06	3.83523e-07	0.511007	0	0	1.67315e-06	1.02934e-06	4.0292e-07	0	5.76118e-07	3.5679e-07	0	4.13873	0.397658
C14orf39	0	4.19097e-06	1.15498e-05	7.7588e-06	2.49691e-06	1.3194e-06	7.29797e-07	8.2397e-07	2.73946e-06	5.87489e-06	1.62191e-06	0.381374	0	3.62949e-06	1.49368e-06	3.47165e-06	4.40218e-07	5.95394e-07	4.83665e-07	7.13579e-07	2.37244e-06	4.13877	0.397664
ZNF491	0	0	6.19954e-06	2.9242e-06	2.35518e-06	1.4199e-06	4.21262e-07	4.11985e-07	0	2.28094e-06	9.21665e-07	0.585706	0	0	7.95482e-07	1.10323e-06	6.61394e-07	6.47592e-07	3.64824e-07	3.5679e-07	0	4.13888	0.397678
RPE	3.6523e-05	1.31092e-05	3.37988e-05	3.41071e-05	1.99323e-05	1.8494e-05	1.79911e-05	9.31601e-06	9.65052e-06	2.93845e-05	1.50768e-05	0.529111	1.82615e-05	6.78775e-06	8.61142e-06	7.96205e-06	2.43533e-06	1.1101e-06	9.13016e-07	2.56326e-06	3.93095e-06	4.13904	0.397698
KCNH3	0	0	6.28513e-07	2.37323e-06	1.21491e-06	0	0	0	0	7.50437e-07	2.42982e-07	0.710098	0	0	5.44309e-07	2.05528e-06	9.30541e-07	0	0	0	0	4.13907	0.397701
PSPH	0	2.18839e-05	4.63818e-05	3.3594e-05	1.94338e-05	8.49781e-06	7.89519e-06	6.56426e-06	4.91435e-06	2.54649e-05	9.46109e-06	0.395281	0	2.808e-06	3.95107e-06	5.50521e-06	1.72748e-06	1.35249e-06	9.2869e-07	4.01417e-06	2.48939e-06	4.1394	0.397744
PMPCA	0	4.86703e-05	1.62597e-05	2.57189e-05	1.84045e-05	1.23092e-05	1.37208e-05	1.25e-05	0	2.26622e-05	1.13869e-05	0.523488	0	1.9271e-05	5.50903e-06	7.01322e-06	2.47593e-06	2.20854e-06	6.36558e-06	4.67638e-06	0	4.13948	0.397754
ZNF550	0	3.12389e-05	6.08577e-05	4.33344e-05	2.10092e-05	1.05058e-05	1.56686e-05	8.04135e-06	5.91271e-06	3.38577e-05	1.22275e-05	0.379472	0	1.22178e-05	7.84721e-06	3.37763e-06	2.27652e-06	2.35761e-06	2.74345e-06	3.13337e-06	2.11931e-06	4.13949	0.397755
LENG8	0.00147768	0.00124626	0.00137986	0.00119161	0.000854408	0.000718181	0.000669738	0.000639828	0.000532706	0.00132385	0.000682972	0.516262	0.000117951	8.67933e-05	8.01207e-05	8.6985e-05	7.10526e-05	8.04077e-05	9.10754e-05	0.00010639	0.000129718	4.13976	0.39779
MID2	0	1.29657e-05	1.25347e-05	7.07875e-06	4.43713e-06	4.3843e-06	5.39705e-06	4.04457e-06	0	8.14479e-06	3.65261e-06	0.508771	0	7.01716e-06	3.80783e-06	2.10343e-06	2.71972e-07	1.31405e-06	8.79534e-07	1.42451e-06	0	4.13982	0.397797
ZNF486	0	0	3.69735e-06	5.34592e-06	8.23361e-07	5.69361e-07	5.61683e-07	4.11985e-07	0	2.26082e-06	4.73278e-07	0.451812	0	0	1.07765e-06	3.36258e-06	4.2651e-07	4.93081e-07	4.86431e-07	3.5679e-07	0	4.14003	0.397824
NDUFA11	0.000158922	0.000113611	7.00919e-05	7.72637e-05	8.24538e-05	6.0677e-05	5.60239e-05	4.64452e-05	6.37091e-05	0.000104972	6.18618e-05	0.593192	4.2938e-05	1.2516e-05	1.46669e-05	1.36526e-05	6.75748e-06	4.33686e-06	5.53713e-06	8.29667e-06	3.80689e-05	4.14005	0.397826
RNASEH2C	3.6523e-05	6.04576e-05	8.34716e-05	4.62052e-05	3.24851e-05	3.57907e-05	2.95593e-05	2.29927e-05	1.60744e-05	5.66644e-05	2.73804e-05	0.492166	1.82615e-05	2.59247e-05	1.59022e-05	3.44979e-06	1.74752e-06	4.17587e-06	3.47272e-06	4.14007e-06	6.52396e-06	4.14064	0.397901
MPIG6B	0	0	6.28513e-07	1.59674e-06	2.76476e-07	1.62675e-07	1.40421e-07	0	0	5.56312e-07	1.15914e-07	0.717025	0	0	5.44309e-07	9.68951e-07	2.39435e-07	1.4088e-07	1.21608e-07	0	0	4.14068	0.397905
UBE2QL1	0	0	5.35026e-06	3.96932e-06	1.81132e-06	6.05312e-07	2.80841e-07	8.2397e-07	0	2.32989e-06	7.04288e-07	0.511815	0	0	1.96159e-06	1.21038e-06	5.93589e-07	3.13814e-07	2.43216e-07	7.13579e-07	0	4.14096	0.397941
ST6GAL1	0	7.80177e-06	2.86283e-06	1.96246e-06	1.96821e-06	1.12077e-06	1.76813e-06	2.95883e-06	0	3.15677e-06	1.56319e-06	0.61663	0	6.75653e-06	1.82709e-06	1.0073e-06	1.21251e-06	6.51548e-07	1.53125e-06	2.56242e-06	0	4.14103	0.39795
RAPGEF2	0.000244798	2.95423e-05	3.63127e-05	4.13309e-05	3.84608e-05	4.95164e-05	5.99556e-05	6.48311e-05	6.84868e-05	8.7996e-05	5.62501e-05	0.643289	0.000122399	9.20891e-06	5.71549e-06	1.01321e-05	3.23706e-06	4.68307e-06	8.63283e-06	9.08307e-06	3.16806e-05	4.14107	0.397954
WDR12	3.6523e-05	4.61067e-05	7.9405e-05	5.58768e-05	4.37906e-05	3.31517e-05	2.83916e-05	1.77122e-05	1.3002e-05	5.44779e-05	2.72096e-05	0.508484	1.82615e-05	1.62657e-05	1.12142e-05	7.32076e-06	4.29796e-06	4.68888e-06	2.65621e-06	3.6432e-06	5.59679e-06	4.14109	0.397958
C18orf21	0	5.89786e-05	2.64896e-05	3.24632e-05	2.25576e-05	1.42938e-05	4.96837e-06	1.64794e-06	1.94695e-05	2.94828e-05	1.25874e-05	0.44574	0	1.99004e-05	5.1336e-06	6.10517e-06	3.5461e-06	2.82862e-06	9.79519e-07	1.42716e-06	1.32864e-05	4.14122	0.397974
DENND2D	0.000158922	9.66292e-05	7.7163e-05	8.02563e-05	7.46429e-05	7.028e-05	5.2424e-05	5.17484e-05	5.38368e-05	0.000103243	6.05864e-05	0.590799	4.2938e-05	1.59315e-05	2.80478e-06	8.02713e-06	8.45409e-06	1.24735e-05	7.27919e-06	9.47339e-06	2.30492e-05	4.14173	0.398039
MBL2	0	4.19097e-06	3.77108e-06	2.41697e-06	1.29817e-06	1.81761e-06	9.46085e-07	1.66605e-06	0	2.59476e-06	1.14559e-06	0.596865	0	3.62949e-06	3.26585e-06	1.20888e-06	4.35802e-07	7.56306e-07	5.45575e-07	1.02396e-06	0	4.14173	0.398039
ACOD1	0	0	5.9169e-06	2.73896e-06	4.72712e-07	1.02219e-06	0	1.25407e-06	0	2.16397e-06	5.49795e-07	0.489827	0	0	1.92982e-06	1.00273e-06	2.37776e-07	7.09939e-07	0	1.08606e-06	0	4.14174	0.398039
NUP210L	0	7.80177e-06	7.30194e-06	7.44513e-06	9.90834e-07	1.08436e-06	1.43932e-06	2.21922e-06	2.1749e-06	5.63721e-06	1.58173e-06	0.388978	0	6.75653e-06	2.21405e-06	1.34573e-06	2.95531e-07	3.17182e-07	7.42874e-07	1.1239e-06	1.88352e-06	4.14195	0.398066
LRRC17	0	4.19097e-06	8.02321e-06	4.05745e-06	1.94022e-06	1.58258e-06	2.80841e-07	0	2.73946e-06	4.06791e-06	1.30862e-06	0.455537	0	3.62949e-06	2.40374e-06	2.35245e-06	1.78793e-07	6.13725e-07	2.43216e-07	0	2.37244e-06	4.14201	0.398075
TTC7B	0	1.33586e-05	6.19954e-06	6.25377e-06	4.53058e-06	3.93973e-06	4.37899e-06	2.07804e-06	9.98355e-07	6.45297e-06	3.18514e-06	0.56154	0	7.54958e-06	7.95482e-07	2.4625e-06	1.71214e-06	1.15128e-06	7.7454e-07	1.08261e-06	8.64601e-07	4.14218	0.398096
BHLHE23	0	0	3.2087e-06	1.23036e-06	5.45019e-08	0	0	9.83265e-07	0	1.10976e-06	2.07553e-07	0.572364	0	0	1.6529e-06	1.06552e-06	4.72e-08	0	0	8.51532e-07	0	4.14221	0.398099
CD27	0	1.65765e-05	1.22078e-05	2.00096e-05	7.38374e-06	5.45943e-06	1.79603e-06	4.18575e-06	2.99506e-06	1.21985e-05	4.364e-06	0.40641	0	5.54506e-06	6.93473e-06	1.14387e-05	2.62103e-06	1.65791e-06	6.61361e-07	2.41842e-06	2.5938e-06	4.1423	0.39811
ADD3	0.000122399	0.000283639	0.000272559	0.000294458	0.000195032	0.000119619	7.25167e-05	7.38285e-05	9.5519e-05	0.000243264	0.000111303	0.459761	6.11995e-05	6.26661e-05	3.83377e-05	1.44713e-05	2.29654e-05	2.23248e-05	6.83518e-06	9.072e-06	3.29798e-05	4.14232	0.398114
SERPINA4	0	0	3.61935e-06	1.64047e-06	9.90834e-07	8.13373e-08	1.17875e-06	0	0	1.31496e-06	4.50185e-07	0.626442	0	0	1.90672e-06	1.42069e-06	2.95531e-07	7.04402e-08	1.02083e-06	0	0	4.14252	0.398139
RFWD3	3.6523e-05	5.97521e-05	4.82041e-05	3.73042e-05	2.04514e-05	1.45585e-05	1.79466e-05	1.11142e-05	3.38561e-05	4.54459e-05	1.95854e-05	0.443212	1.82615e-05	1.80795e-05	4.04214e-06	5.76063e-06	1.7517e-06	3.23702e-06	2.3631e-06	4.3935e-06	9.50719e-06	4.14253	0.398141
PCYOX1	0.000122399	5.56051e-05	5.50556e-05	4.42722e-05	6.96292e-05	4.64691e-05	4.8107e-05	3.17012e-05	3.44305e-05	6.9333e-05	4.60674e-05	0.669208	6.11995e-05	1.69364e-05	5.65602e-06	6.69464e-06	6.28404e-06	1.08785e-05	3.73112e-06	5.28748e-06	1.61983e-05	4.14258	0.398146
ZSCAN1	0	0	3.27484e-06	4.10118e-07	3.87346e-07	5.60385e-07	8.49947e-07	0	0	9.2124e-07	3.59536e-07	0.707634	0	0	2.17185e-06	3.55173e-07	2.76128e-07	3.25774e-07	7.36076e-07	0	0	4.14284	0.398179
EOMES	0	9.8912e-06	5.91263e-06	2.46071e-06	1.63288e-06	2.95709e-06	1.86059e-06	4.17419e-06	0	4.56614e-06	2.12495e-06	0.561422	0	4.972e-06	2.96803e-06	2.13104e-06	3.28612e-07	1.24049e-06	6.17893e-07	3.15721e-06	0	4.14298	0.398197
TYW1B	0	1.56035e-05	1.12276e-05	6.66863e-06	4.47499e-06	5.90445e-06	3.67689e-06	2.23733e-06	2.73946e-06	8.37496e-06	3.80662e-06	0.512709	0	1.35131e-05	4.08034e-06	2.0785e-06	1.11982e-06	1.72361e-06	3.75128e-07	1.13494e-06	2.37244e-06	4.14327	0.398234
ARFGAP1	0.000195445	0.000141881	0.000112608	9.47397e-05	6.28785e-05	6.59519e-05	8.14406e-05	7.12067e-05	7.77192e-05	0.000136168	7.18394e-05	0.531022	2.46765e-05	2.11154e-05	1.25011e-05	1.17622e-05	4.81357e-06	4.74943e-06	9.46137e-06	1.38535e-05	1.81125e-05	4.14363	0.398279
EFNA4	3.6523e-05	4.07373e-05	3.53588e-05	2.50156e-05	2.24069e-05	2.19654e-05	2.97833e-05	8.05291e-06	1.44341e-05	3.44087e-05	1.93285e-05	0.574111	1.82615e-05	1.48642e-05	3.71925e-06	4.89324e-06	1.71727e-06	2.42583e-06	4.993e-06	4.02862e-06	6.33024e-06	4.14371	0.398289
TAS2R40	0	7.80177e-06	9.31975e-06	5.61454e-06	2.85129e-06	1.70884e-06	2.21729e-06	4.21289e-06	0	5.68402e-06	2.19806e-06	0.478464	0	6.75653e-06	3.9435e-06	2.80871e-06	1.54276e-06	6.14362e-07	6.54836e-07	2.42698e-06	0	4.14378	0.398298
CTBP2	0.000195445	0.000149977	0.000188532	0.000149297	9.83467e-05	8.70648e-05	9.03387e-05	7.79596e-05	7.59111e-05	0.000170813	8.59242e-05	0.505924	2.46765e-05	3.56077e-05	2.16193e-05	1.9428e-05	8.41096e-06	7.7405e-06	7.87667e-06	1.03189e-05	1.04071e-05	4.14383	0.398305
DNM1L	7.3046e-05	0.000110829	0.0001191	8.46194e-05	5.82625e-05	5.32237e-05	5.37394e-05	4.63296e-05	2.77691e-05	9.68988e-05	4.78648e-05	0.499136	3.6523e-05	2.02324e-05	1.65991e-05	1.08589e-05	4.06284e-06	3.70442e-06	5.70055e-06	1.08251e-05	1.13374e-05	4.14387	0.39831
AL354761.1	0	0	0	1.37185e-06	5.45019e-08	8.13373e-08	0	0	0	3.42964e-07	2.71678e-08	0.764852	0	0	0	1.18806e-06	4.72e-08	7.04402e-08	0	0	0	4.14405	0.398332
PTGFR	0	0	1.233e-05	1.08142e-05	4.65724e-06	2.82256e-06	5.61683e-07	1.25407e-06	0	5.78606e-06	1.85911e-06	0.421321	0	0	4.94645e-06	3.73772e-06	5.71679e-07	2.17181e-06	4.86431e-07	1.08606e-06	0	4.14407	0.398335
MARCH10	0	7.80177e-06	1.25703e-06	5.15593e-06	1.69135e-06	3.613e-07	6.65244e-07	4.11985e-07	2.73946e-06	3.55368e-06	1.17387e-06	0.477387	0	6.75653e-06	1.08862e-06	1.72689e-06	3.8227e-07	3.12895e-07	5.76118e-07	3.5679e-07	2.37244e-06	4.14411	0.39834
C1orf159	7.3046e-05	1.51986e-05	3.56979e-05	2.78439e-05	1.21398e-05	1.29152e-05	1.48689e-05	1.14599e-05	3.83269e-05	3.79466e-05	1.79421e-05	0.486362	3.6523e-05	8.71412e-06	1.4945e-05	5.09885e-06	1.34489e-06	4.33529e-06	3.1874e-06	1.38746e-06	2.6674e-05	4.14418	0.398349
GOLM1	0.000122399	0.000204203	0.000287948	0.00024794	0.000135131	9.9743e-05	9.05323e-05	7.24968e-05	7.18936e-05	0.000215623	9.39593e-05	0.438363	6.11995e-05	6.69028e-05	4.92768e-05	2.93805e-05	1.54403e-05	7.89651e-06	3.35319e-06	1.71729e-05	1.1139e-05	4.1442	0.398352
MROH7	3.6523e-05	4.01571e-05	3.44171e-05	4.38469e-05	2.23391e-05	1.94326e-05	2.28026e-05	1.59959e-05	1.3335e-05	3.8736e-05	1.8781e-05	0.497811	1.82615e-05	3.53792e-06	7.89661e-06	1.31944e-05	5.1949e-06	6.49445e-06	9.3781e-06	1.00189e-05	7.4296e-06	4.14455	0.398395
ITPRID2	3.6523e-05	0	9.89689e-06	7.75814e-06	8.71341e-06	7.04905e-06	1.09256e-05	1.11208e-05	6.73287e-06	1.35445e-05	8.90834e-06	0.681242	1.82615e-05	0	1.40965e-06	1.41893e-06	1.57686e-06	2.85131e-06	1.86362e-06	4.5369e-06	3.48125e-06	4.14455	0.398396
C1QTNF3	0	1.84166e-05	1.94098e-05	1.74835e-05	8.36883e-06	6.97816e-06	6.70727e-06	3.74409e-06	2.1749e-06	1.38275e-05	5.59465e-06	0.444759	0	9.42068e-06	6.20492e-06	3.0707e-06	9.81122e-07	3.77749e-07	1.2623e-06	2.07697e-06	1.88352e-06	4.14474	0.398421
ZNF285	0	1.40822e-05	2.18192e-05	2.15499e-05	4.05453e-06	2.67545e-06	2.9711e-06	1.80724e-06	7.08925e-06	1.43628e-05	3.71951e-06	0.307204	0	4.14332e-06	3.82455e-06	2.74877e-06	8.98437e-07	8.12388e-07	2.11478e-06	9.10611e-07	3.72303e-06	4.14478	0.398425
RRP7A	3.6523e-05	7.86917e-05	6.24164e-05	4.8074e-05	2.33227e-05	2.69572e-05	2.11152e-05	2.29133e-05	2.95538e-05	5.64263e-05	2.47725e-05	0.448792	1.82615e-05	2.79267e-05	4.52219e-06	9.25633e-06	3.10381e-06	3.63411e-06	2.67887e-06	7.67704e-06	1.06411e-05	4.14485	0.398434
PRPF40A	0.000354367	0.000265526	0.000278116	0.000272971	0.000161186	0.000154733	0.000131305	0.000163557	0.000126125	0.000292745	0.000147381	0.505136	6.76145e-05	6.32173e-06	2.79903e-05	3.42958e-06	5.77449e-06	1.3071e-05	4.46734e-06	1.0018e-05	2.11482e-05	4.14527	0.398487
AQP5	0	0	6.28513e-07	0	8.42254e-07	0	0	0	0	1.57128e-07	1.68451e-07	1.00978	0	0	5.44309e-07	0	4.39244e-07	0	0	0	0	4.14533	0.398494
NDUFA10	0.000268491	0.000150849	0.000143242	0.000178431	0.00015535	0.000111375	0.000101872	8.46856e-05	8.2772e-05	0.000185253	0.000107211	0.580987	1.18465e-05	3.9026e-05	3.1813e-05	3.37946e-05	2.81223e-05	1.53734e-05	1.56036e-05	1.1543e-05	2.80618e-05	4.14557	0.398525
TMPRSS12	0	0	9.04761e-06	7.11839e-06	2.5081e-06	2.16167e-06	1.84031e-06	0	0	4.0415e-06	1.30202e-06	0.456614	0	0	1.33418e-06	2.05868e-06	6.09114e-07	1.38709e-06	1.4362e-06	0	0	4.14574	0.398547
ZNF841	0	2.09549e-05	2.48719e-05	3.44777e-05	1.08971e-05	9.65529e-06	8.00402e-06	3.61447e-06	2.99506e-06	2.00761e-05	7.0332e-06	0.381152	0	1.81475e-05	3.13615e-06	4.65533e-06	2.18353e-06	1.47459e-06	2.47953e-06	1.82122e-06	2.5938e-06	4.14611	0.398594
DDX46	0.000244798	0.000190944	0.000218461	0.000171784	0.000121097	8.30016e-05	0.000106027	0.000106585	9.99145e-05	0.000206497	0.000103325	0.502779	0.000122399	2.99531e-05	1.32314e-05	2.14779e-05	6.61192e-06	5.96705e-06	5.65878e-06	3.47746e-05	1.37399e-05	4.14624	0.398611
TBCC	0.000146092	7.70962e-05	8.16403e-05	7.06179e-05	5.27897e-05	5.71929e-05	5.18829e-05	4.71782e-05	5.11071e-05	9.38616e-05	5.20302e-05	0.559027	7.3046e-05	1.35352e-05	6.9109e-06	9.0523e-06	4.77955e-06	7.72651e-06	9.9336e-06	5.93496e-06	4.39936e-06	4.14626	0.398613
IRF8	3.6523e-05	5.36591e-05	4.66378e-05	7.35078e-05	4.17414e-05	3.21379e-05	3.11952e-05	2.10399e-05	5.99013e-06	5.25819e-05	2.64209e-05	0.511756	1.82615e-05	6.04323e-06	3.51454e-06	4.98952e-06	6.39909e-06	5.0765e-06	6.50963e-06	7.22845e-06	5.1876e-06	4.14656	0.398651
YBX1	0.000195445	0.000319834	0.000427961	0.000367444	0.000208091	0.000156786	0.000118267	9.14754e-05	0.000141939	0.000327671	0.000143312	0.439076	2.46765e-05	0.000112722	7.28086e-05	4.39823e-05	2.02839e-05	6.6919e-06	1.00723e-05	1.23569e-05	2.64108e-05	4.14705	0.398712
LRIT2	0	0	2.37419e-06	4.10118e-07	1.0493e-06	1.62675e-07	0	4.11985e-07	0	6.96076e-07	3.24792e-07	0.781093	0	0	1.19121e-06	3.55173e-07	4.09899e-07	1.4088e-07	0	3.5679e-07	0	4.14709	0.398718
TUBA1B	0	8.77477e-06	1.32441e-05	6.20515e-06	2.47256e-06	2.66694e-06	1.57974e-06	3.33211e-06	2.1749e-06	7.056e-06	2.44525e-06	0.427662	0	4.39617e-06	4.79295e-06	2.68042e-06	1.2374e-06	3.83761e-07	6.82345e-07	2.04791e-06	1.88352e-06	4.14722	0.398734
ADGRB2	0.000231968	4.94061e-05	5.759e-05	5.93004e-05	0.000114482	0.000101785	7.49261e-05	5.90632e-05	3.78119e-05	9.95661e-05	7.76137e-05	0.781711	6.415e-06	1.55565e-05	1.8649e-06	3.46777e-06	1.62344e-05	1.47112e-05	1.33509e-05	1.65869e-05	1.93848e-05	4.14731	0.398746
LENG9	3.6523e-05	6.36684e-05	6.45698e-05	6.7572e-05	4.99452e-05	2.61749e-05	2.80708e-05	2.40418e-05	1.48205e-05	5.80833e-05	2.86106e-05	0.501168	1.82615e-05	1.96888e-05	5.44279e-06	9.45041e-06	4.10806e-06	3.17695e-06	4.74073e-06	4.48594e-06	4.35262e-06	4.14732	0.398747
ABCA1	3.6523e-05	1.25729e-05	1.42846e-05	1.53448e-05	1.33361e-05	1.33366e-05	2.07759e-05	1.56819e-05	9.98355e-07	1.96813e-05	1.28258e-05	0.668514	1.82615e-05	1.08885e-05	1.72882e-06	1.97549e-06	4.39146e-06	3.33552e-06	1.27995e-05	6.05606e-06	8.64601e-07	4.1474	0.398757
GIMAP1	3.6523e-05	1.4475e-05	8.48096e-06	5.48267e-06	8.79558e-06	1.02497e-05	5.38067e-06	1.4569e-05	1.2081e-05	1.62404e-05	1.02152e-05	0.650518	1.82615e-05	7.7351e-06	2.41604e-06	1.70116e-06	1.99232e-06	2.20741e-06	1.57291e-06	6.10559e-06	3.85426e-06	4.14752	0.398772
PARP10	0.000109569	0.000117653	0.000103112	0.000108129	7.73283e-05	6.68112e-05	5.06472e-05	5.54924e-05	3.7897e-05	0.000109616	5.76352e-05	0.53008	5.47845e-05	4.02553e-05	1.19819e-05	1.4149e-05	8.73384e-06	1.23189e-05	1.23097e-05	1.51672e-05	9.80151e-06	4.14756	0.398777
ZNF638	0.000158922	0.00020822	0.000166884	0.000122518	8.70363e-05	0.000105958	7.82914e-05	7.01576e-05	8.10037e-05	0.000164136	8.44893e-05	0.51769	4.2938e-05	3.56026e-05	1.07673e-05	1.34232e-05	2.89174e-06	1.31656e-05	6.99365e-06	1.64088e-05	7.05796e-06	4.14772	0.398797
SLC30A9	0.000122399	6.60446e-05	6.6033e-05	6.1602e-05	5.73948e-05	5.17701e-05	5.1151e-05	4.30522e-05	3.20415e-05	7.90197e-05	4.70819e-05	0.600876	6.11995e-05	1.08299e-05	1.18794e-05	8.95371e-06	8.73351e-06	5.86867e-06	8.33375e-06	1.08617e-05	1.43296e-05	4.14775	0.398802
MXRA8	3.6523e-05	4.02191e-05	2.96726e-05	3.02872e-05	1.68284e-05	2.14423e-05	2.44282e-05	2.51572e-05	3.99342e-06	3.41755e-05	1.83699e-05	0.550664	1.82615e-05	1.50826e-05	8.94548e-06	9.35399e-06	3.70431e-06	3.5625e-06	5.79282e-06	3.37624e-06	3.4584e-06	4.14838	0.398882
SEC14L3	0	0	0	1.64047e-06	1.09004e-07	8.13373e-08	0	0	0	4.10118e-07	3.80682e-08	0.736157	0	0	0	1.42069e-06	9.44e-08	7.04402e-08	0	0	0	4.14839	0.398883
CRYBA2	0	1.61837e-05	1.46262e-05	1.19613e-05	4.90635e-06	3.66144e-06	3.54563e-06	2.90201e-06	4.34979e-06	1.06928e-05	3.87305e-06	0.416756	0	8.10225e-06	4.28073e-06	2.39086e-06	1.67937e-06	1.41533e-06	1.53735e-06	1.47749e-06	3.76703e-06	4.14854	0.398901
CREB3	0.000244798	7.17268e-05	7.23571e-05	5.96566e-05	6.75705e-05	5.84507e-05	6.54776e-05	6.91424e-05	8.2069e-05	0.000112135	6.8542e-05	0.614684	0.000122399	2.08216e-05	8.18e-06	7.84538e-06	1.918e-06	5.98351e-06	4.57015e-06	3.66606e-06	1.74833e-05	4.14864	0.398915
CDH26	0	9.16758e-06	6.52929e-06	5.06715e-06	2.12737e-06	2.14129e-06	2.87122e-06	3.63258e-06	0	5.19101e-06	2.15449e-06	0.509528	0	7.93936e-06	3.07167e-06	2.83095e-06	3.31804e-07	1.07081e-06	8.722e-07	1.52011e-06	0	4.1487	0.398922
TSPAN16	0	0	5.77277e-06	2.37258e-06	1.02566e-06	2.06162e-06	8.05665e-07	0	0	2.03634e-06	7.78591e-07	0.585769	0	0	2.03602e-06	1.18793e-06	3.93905e-07	6.88683e-07	5.47717e-07	0	0	4.14895	0.398954
XIRP2	0	0	3.27057e-06	1.78197e-06	5.45019e-08	8.59517e-07	2.80841e-07	4.11985e-07	0	1.26314e-06	3.21369e-07	0.583866	0	0	1.67315e-06	1.12086e-06	4.72e-08	7.44364e-07	2.43216e-07	3.5679e-07	0	4.14918	0.398982
LRMP	0	4.40173e-05	4.27844e-05	3.57922e-05	1.16089e-05	1.27469e-05	1.08963e-05	1.05339e-05	9.08596e-06	3.06485e-05	1.09744e-05	0.378355	0	9.9455e-06	5.65193e-06	5.87398e-06	2.19426e-06	1.59091e-06	3.01552e-06	5.04304e-06	3.12626e-06	4.14954	0.399028
EEF1B2	3.6523e-05	0.00022363	0.000271098	0.000204716	0.000144297	9.94151e-05	5.57467e-05	6.21662e-05	4.80444e-05	0.000183992	8.19338e-05	0.44831	1.82615e-05	3.7687e-05	3.72725e-05	2.15211e-05	9.51565e-06	8.8238e-06	9.50963e-06	8.10968e-06	1.92203e-05	4.14955	0.399029
ZNF469	0	1.48058e-05	1.74567e-06	1.96246e-06	2.07683e-06	1.36432e-06	2.76981e-06	2.95883e-06	2.1749e-06	4.62848e-06	2.26894e-06	0.580785	0	8.68537e-06	9.38738e-07	1.0073e-06	4.73915e-07	5.23949e-07	9.60213e-07	2.56242e-06	1.88352e-06	4.14962	0.399038
SLC9A5	0	7.80177e-06	2.86283e-06	2.46071e-06	2.57715e-06	7.67987e-07	2.20071e-06	0	2.1749e-06	3.28133e-06	1.54415e-06	0.594243	0	6.75653e-06	1.82709e-06	2.13104e-06	8.19799e-07	3.85332e-07	9.92803e-07	0	1.88352e-06	4.14983	0.399065
OTULIN	0.000109569	0.000119486	0.000115516	8.05283e-05	5.9514e-05	5.00445e-05	5.00998e-05	4.10053e-05	6.25364e-05	0.000106275	5.264e-05	0.500023	5.47845e-05	1.91629e-05	1.35536e-05	5.54122e-06	6.87323e-06	6.78887e-06	8.81841e-06	5.88253e-06	2.16188e-05	4.15024	0.399117
SLITRK5	0	0	3.39858e-06	1.23036e-06	6.40185e-07	7.95421e-07	7.29797e-07	0	0	1.15723e-06	4.33081e-07	0.664314	0	0	2.27612e-06	1.06552e-06	2.25247e-07	6.88855e-07	4.83665e-07	0	0	4.1504	0.399137
UBA6	0.000146092	0.000113537	8.7288e-05	8.29592e-05	7.04124e-05	5.70714e-05	4.60728e-05	5.47779e-05	6.39211e-05	0.000107469	5.84511e-05	0.548093	7.3046e-05	1.80218e-05	7.30334e-06	2.33749e-06	4.73738e-06	6.42458e-06	1.9103e-06	5.72545e-06	2.03303e-05	4.15074	0.39918
ALYREF	0	0.000109825	0.000142176	0.000102715	3.26647e-05	2.73457e-05	1.48163e-05	3.04764e-05	3.65956e-05	8.86789e-05	2.83797e-05	0.32761	0	5.09702e-05	3.86592e-05	1.32274e-05	2.15275e-07	2.36695e-06	5.57635e-06	8.60466e-06	9.72981e-06	4.15075	0.399181
BAAT	0	7.80177e-06	3.27057e-06	5.89754e-06	1.0839e-06	1.73628e-06	1.8163e-06	4.11985e-07	2.1749e-06	4.24247e-06	1.44467e-06	0.46632	0	6.75653e-06	1.67315e-06	4.64594e-06	4.90959e-07	7.90201e-07	5.29776e-07	3.5679e-07	1.88352e-06	4.15102	0.399216
C1orf109	0	3.45189e-05	3.50058e-05	2.00372e-05	9.96282e-06	6.62508e-06	1.11342e-05	9.48439e-06	5.91271e-06	2.23905e-05	8.62384e-06	0.411443	0	1.30159e-05	5.20391e-06	2.56269e-06	1.40706e-06	1.73915e-06	8.90701e-07	3.49512e-06	2.11931e-06	4.15129	0.39925
FGL1	0	0	8.15122e-06	4.3357e-06	1.82213e-06	6.05312e-07	2.59038e-06	0	0	3.12173e-06	1.00356e-06	0.486098	0	0	9.26398e-07	1.70591e-06	6.38742e-07	3.13814e-07	8.6593e-07	0	0	4.15154	0.399282
TOR1B	7.3046e-05	9.00619e-05	9.75374e-05	6.28562e-05	5.22451e-05	4.78732e-05	3.70147e-05	4.04069e-05	3.13821e-05	8.08754e-05	4.17844e-05	0.522555	3.6523e-05	1.90864e-05	1.91763e-05	9.83309e-06	3.50031e-06	4.54553e-06	5.05126e-06	3.67314e-06	9.89058e-06	4.15171	0.399303
NPRL2	3.6523e-05	2.64677e-05	3.88354e-05	2.4338e-05	2.43147e-05	1.90426e-05	1.2956e-05	1.95762e-05	1.08271e-05	3.1541e-05	1.73433e-05	0.563698	1.82615e-05	3.93825e-06	3.28008e-06	4.63271e-06	2.63521e-06	2.69373e-06	2.14136e-06	2.96803e-06	4.54198e-06	4.15205	0.399346
SUSD5	0	0	5.28839e-06	1.23036e-06	7.72826e-07	0	2.80841e-07	1.25407e-06	0	1.62969e-06	4.61547e-07	0.555788	0	0	1.87343e-06	1.06552e-06	2.54251e-07	0	2.43216e-07	1.08606e-06	0	4.15218	0.399363
NINL	0	3.16937e-05	1.80172e-05	1.03119e-05	6.67979e-06	8.6834e-06	6.75309e-06	3.47329e-06	7.47562e-06	1.50057e-05	6.61304e-06	0.475645	0	2.28657e-05	2.83077e-06	3.45379e-06	1.91705e-06	2.66501e-06	2.14692e-06	1.02526e-06	4.47595e-06	4.15225	0.399371
FAM210B	0	4.8421e-05	2.54385e-05	2.1325e-05	1.67871e-05	1.48653e-05	1.68654e-05	8.45334e-06	2.99506e-06	2.37961e-05	1.19932e-05	0.524003	0	2.29644e-05	3.37806e-06	4.29111e-06	2.28658e-06	4.19563e-06	6.05732e-06	3.31731e-06	2.5938e-06	4.15225	0.399372
CCDC140	0	0	4.53187e-06	4.19895e-06	1.53881e-06	1.15672e-06	8.49947e-07	0	0	2.1827e-06	7.09095e-07	0.536995	0	0	2.32892e-06	1.25436e-06	6.68515e-07	6.54776e-07	7.36076e-07	0	0	4.15234	0.399383
NUP35	0	1.40822e-05	2.30601e-05	1.64816e-05	6.6903e-06	2.76552e-06	3.30359e-06	7.67715e-06	1.99671e-06	1.3406e-05	4.48665e-06	0.38086	0	4.14332e-06	4.05508e-06	3.54538e-06	8.9766e-07	1.1878e-06	1.83053e-06	2.92449e-06	1.7292e-06	4.15251	0.399405
NOD1	0	2.3724e-05	3.50914e-05	1.6839e-05	1.08356e-05	1.3073e-05	7.80294e-06	7.5063e-06	1.99671e-06	1.89136e-05	8.2429e-06	0.46415	0	1.31787e-05	8.41723e-06	3.49888e-06	6.76521e-07	2.18894e-06	1.65188e-06	5.17288e-06	1.7292e-06	4.15282	0.399444
DUSP26	0	0	7.59644e-06	1.55234e-06	1.65862e-06	8.40348e-07	4.21262e-07	0	9.98355e-07	2.2872e-06	7.83718e-07	0.542626	0	0	2.17065e-06	9.3297e-07	6.85616e-07	3.44646e-07	3.64824e-07	0	8.64601e-07	4.15293	0.399458
C22orf39	0	1.90588e-05	1.03974e-05	1.67953e-05	1.09301e-05	5.41328e-06	5.95874e-06	5.03686e-06	0	1.15629e-05	5.4678e-06	0.514835	0	1.12454e-05	3.25045e-06	3.41446e-06	1.37632e-06	1.99693e-06	9.56124e-07	2.15957e-06	0	4.15308	0.399477
LIME1	3.6523e-05	2.77715e-05	4.99393e-05	5.76807e-05	3.2585e-05	2.63033e-05	1.63692e-05	2.14106e-05	7.47562e-06	4.29786e-05	2.08288e-05	0.496349	1.82615e-05	9.94733e-06	2.85305e-06	1.10269e-05	2.44529e-06	5.37997e-06	2.97783e-06	5.80945e-06	4.47595e-06	4.15311	0.399481
TGFBRAP1	0	7.68395e-05	3.67367e-05	3.77634e-05	2.10907e-05	1.58079e-05	1.94263e-05	1.71706e-05	9.34157e-06	3.78349e-05	1.65674e-05	0.452361	0	2.64097e-05	6.60072e-06	7.95704e-06	2.02215e-06	1.71092e-06	4.85283e-06	2.42457e-06	4.69279e-06	4.15356	0.399537
TTLL11	0	2.60749e-05	2.52839e-05	2.05307e-05	1.21342e-05	7.95614e-06	9.35867e-06	5.59003e-06	3.17325e-06	1.79724e-05	7.64246e-06	0.455528	0	3.21389e-06	1.6518e-06	5.75427e-06	8.48091e-07	1.97569e-06	1.27723e-06	2.15059e-06	1.79151e-06	4.15363	0.399547
SNHG32	0	4.48029e-05	4.5188e-05	3.09479e-05	1.65371e-05	1.29663e-05	9.41038e-06	1.26959e-05	8.21837e-06	3.02347e-05	1.19656e-05	0.415103	0	1.90047e-05	8.46349e-06	6.27112e-06	3.33352e-06	3.5596e-06	1.2557e-06	1.03957e-06	7.11732e-06	4.15369	0.399554
DDX39A	7.3046e-05	0.000133162	0.000204181	0.000163073	9.80655e-05	7.17456e-05	7.03152e-05	4.43515e-05	3.95945e-05	0.000143366	6.48145e-05	0.455887	3.6523e-05	4.1874e-05	2.65018e-05	1.56203e-05	6.24226e-06	1.05962e-05	9.10697e-06	4.93622e-06	1.31794e-05	4.15402	0.399596
ETDC	0	0	6.28513e-07	0	3.8548e-07	0	1.40421e-07	0	0	1.57128e-07	1.0518e-07	0.955106	0	0	5.44309e-07	0	2.26213e-07	0	1.21608e-07	0	0	4.15439	0.399642
CYP8B1	0	0	1.95168e-06	4.10118e-07	3.30978e-07	1.10353e-06	0	0	0	5.90449e-07	2.86901e-07	0.809143	0	0	1.09249e-06	3.55173e-07	2.28085e-07	7.02757e-07	0	0	0	4.15446	0.399651
SNX14	0.000281321	7.24431e-05	0.00012304	0.000112907	0.00010279	8.3865e-05	8.3308e-05	9.9748e-05	7.03172e-05	0.000147428	8.80057e-05	0.599657	0.000104138	2.34205e-05	1.03524e-05	1.02229e-05	1.72406e-06	7.47894e-06	5.20054e-06	9.35841e-06	2.2949e-05	4.15454	0.399661
IGF2BP3	0	0	2.58019e-06	0	4.1821e-07	3.9771e-07	6.65244e-07	0	0	6.45048e-07	2.96233e-07	0.787961	0	0	1.29094e-06	0	2.18823e-07	3.44427e-07	5.76118e-07	0	0	4.15492	0.399709
RALGAPA1	3.6523e-05	9.8912e-06	2.48657e-05	1.28253e-05	1.06805e-05	1.41131e-05	1.09975e-05	9.92352e-06	1.29545e-05	2.10263e-05	1.17338e-05	0.57812	1.82615e-05	4.972e-06	5.16763e-06	2.76024e-06	1.36968e-06	3.09249e-06	2.77433e-06	1.91954e-06	9.06122e-06	4.15513	0.399737
FSHB	0	0	3.27484e-06	2.05059e-06	1.8785e-06	1.36432e-06	0	0	0	1.33136e-06	6.48564e-07	0.707126	0	0	2.17185e-06	1.77586e-06	7.26342e-07	5.23949e-07	0	0	0	4.15549	0.399782
S100A12	0	0	1.2951e-05	2.74371e-06	1.21281e-06	5.69361e-07	7.29797e-07	1.66605e-06	9.98355e-07	3.92367e-06	1.03528e-06	0.413366	0	0	3.03689e-06	2.37612e-06	3.94655e-07	4.93081e-07	4.83665e-07	1.02396e-06	8.64601e-07	4.15552	0.399786
GGT1	0	0	1.32316e-06	2.00685e-06	6.61956e-07	4.79048e-07	1.40421e-07	0	0	8.32505e-07	2.56285e-07	0.685556	0	0	1.14589e-06	1.03633e-06	4.56171e-07	3.27746e-07	1.21608e-07	0	0	4.15573	0.399813
TUFM	0.000231968	0.000271052	0.000301312	0.000307122	0.000236408	0.000158477	0.000134441	0.000108811	8.66939e-05	0.000277863	0.000144966	0.523432	6.415e-06	6.11125e-05	1.55328e-05	3.50881e-05	2.12408e-05	1.50565e-05	1.41746e-05	2.28982e-05	3.22849e-05	4.15579	0.39982
SSH2	0.000122399	1.78803e-05	2.84765e-05	2.89423e-05	2.33026e-05	2.37894e-05	2.55077e-05	2.61133e-05	4.66266e-05	4.94245e-05	2.90679e-05	0.596295	6.11995e-05	1.03112e-05	2.45634e-06	3.36291e-06	3.76087e-06	1.80292e-06	1.2095e-06	3.64622e-06	8.10466e-06	4.15612	0.399862
NDUFV2	0.000367197	0.000277951	0.000290089	0.000251407	0.000211222	0.000184299	0.000167212	0.000150751	0.000115582	0.000296661	0.000165813	0.560413	0.000183599	4.37117e-05	1.5966e-05	1.22884e-05	2.46855e-06	1.7019e-05	1.59258e-05	1.36515e-05	1.83788e-05	4.15617	0.399868
SLC7A10	0	0	1.38503e-06	1.59674e-06	4.1821e-07	1.62675e-07	4.21262e-07	0	0	7.45442e-07	2.00429e-07	0.687751	0	0	1.19947e-06	9.68951e-07	2.18823e-07	1.4088e-07	3.64824e-07	0	0	4.15621	0.399873
FBH1	0.000122399	0.000141681	0.000107453	0.000131262	9.44606e-05	6.5936e-05	7.20754e-05	5.89999e-05	4.20212e-05	0.000125699	6.66986e-05	0.534326	6.11995e-05	3.18881e-05	9.73232e-06	7.37746e-06	8.675e-06	1.01605e-05	8.89532e-06	5.15114e-06	7.4052e-06	4.15623	0.399875
LYRM4	0	8.77477e-06	2.55004e-05	1.11362e-05	6.23003e-06	3.37889e-06	1.55205e-06	6.17039e-06	2.1749e-06	1.13528e-05	3.90125e-06	0.396771	0	4.39617e-06	3.43457e-06	2.71503e-06	2.08759e-06	1.63245e-06	7.83035e-07	4.02796e-06	1.88352e-06	4.15635	0.399891
MINDY4	0	4.58379e-06	5.64476e-06	6.29816e-06	1.63312e-06	1.49059e-06	2.97479e-06	1.25407e-06	0	4.13168e-06	1.47051e-06	0.481424	0	3.96968e-06	2.25306e-06	1.90405e-06	8.33902e-07	8.85874e-07	6.48809e-07	1.08606e-06	0	4.15673	0.399939
METTL8	0	1.7693e-05	3.05223e-05	1.43741e-05	1.00552e-05	6.06474e-06	2.70311e-06	7.10587e-06	4.34979e-06	1.56473e-05	6.05574e-06	0.423836	0	5.638e-06	6.66103e-06	3.56017e-06	1.4769e-06	1.52816e-06	9.1664e-07	2.25486e-06	3.76703e-06	4.15676	0.399943
EXOSC6	0.000182615	0.000299947	0.000243884	0.000208631	0.00015784	0.000125455	0.00013609	0.000102413	8.12429e-05	0.000233769	0.000120608	0.51799	9.13075e-05	7.54207e-05	8.91598e-06	1.11495e-05	1.64726e-05	1.21911e-05	1.98664e-05	1.1219e-05	2.25054e-05	4.15686	0.399955
USP25	0.000109569	4.65116e-05	6.46225e-05	5.88919e-05	5.62763e-05	4.56365e-05	4.75964e-05	4.35978e-05	1.98123e-05	6.98988e-05	4.25839e-05	0.614734	5.47845e-05	1.40319e-05	1.42449e-05	1.07093e-05	4.22878e-06	5.4404e-06	1.0079e-05	7.05886e-06	7.10486e-06	4.15723	0.400002
PRDM7	0	0	7.22394e-06	3.42245e-06	9.90834e-07	4.42638e-07	8.49947e-07	0	9.98355e-07	2.6616e-06	6.56355e-07	0.452359	0	0	2.75906e-06	1.77725e-06	2.95531e-07	2.96937e-07	7.36076e-07	0	8.64601e-07	4.15751	0.400038
NYAP2	0	4.19097e-06	4.46573e-06	1.96246e-06	6.59855e-07	1.89895e-06	3.12652e-06	4.11985e-07	0	2.65479e-06	1.21946e-06	0.607275	0	3.62949e-06	2.57698e-06	1.0073e-06	3.29954e-07	7.2767e-07	1.52985e-06	3.5679e-07	0	4.15778	0.400073
HMGN1	0.000109569	0.000266205	0.000264194	0.000203465	0.000110116	9.15643e-05	8.14541e-05	8.702e-05	8.90574e-05	0.000210858	9.18423e-05	0.438228	5.47845e-05	5.85323e-05	2.75453e-05	1.5662e-05	1.41041e-06	8.99792e-06	6.19301e-06	1.21384e-05	1.2929e-05	4.15788	0.400085
ARMS2	0	4.19097e-06	2.64206e-06	6.29751e-06	9.90834e-07	8.13373e-08	0	4.11985e-07	2.1749e-06	3.28263e-06	7.3181e-07	0.40438	0	3.62949e-06	1.32413e-06	3.17319e-06	2.95531e-07	7.04402e-08	0	3.5679e-07	1.88352e-06	4.15795	0.400094
GCM1	0	0	1.11716e-06	4.10118e-07	3.87346e-07	5.60385e-07	0	0	0	3.81819e-07	1.89546e-07	0.860855	0	0	9.67488e-07	3.55173e-07	2.76128e-07	3.25774e-07	0	0	0	4.15796	0.400095
ESS2	3.6523e-05	4.96676e-05	4.10069e-05	3.94052e-05	2.19754e-05	1.71131e-05	3.09107e-05	2.40805e-05	9.47233e-06	4.16507e-05	2.07104e-05	0.509028	1.82615e-05	1.99591e-05	9.40773e-06	7.45934e-06	3.18427e-06	3.96738e-06	8.34299e-06	6.82652e-06	4.85125e-06	4.15808	0.40011
USP17L7	0	0	7.6083e-06	7.67001e-06	1.33487e-06	1.4199e-06	1.65561e-06	4.11985e-07	0	3.81958e-06	9.64474e-07	0.407603	0	0	5.17514e-06	8.46651e-07	4.40506e-07	6.47592e-07	7.06693e-07	3.5679e-07	0	4.15826	0.400133
SLC25A39	0.000158922	0.000376605	0.000455669	0.000414389	0.000255791	0.000179239	0.000141949	0.000149851	7.92598e-05	0.000351396	0.000161218	0.460328	4.2938e-05	3.07034e-05	1.89081e-05	1.78837e-05	9.60487e-06	1.3204e-05	9.46305e-06	1.35387e-05	3.48325e-05	4.15833	0.400142
TADA3	0.000244798	0.000153238	0.00010226	0.000105378	9.16441e-05	8.96553e-05	8.16169e-05	8.31833e-05	9.19992e-05	0.000151418	8.76197e-05	0.581424	0.000122399	2.75804e-05	5.78827e-06	5.1994e-06	4.61504e-06	3.41551e-06	5.87851e-06	7.60791e-06	1.34552e-05	4.15847	0.400159
NEK6	0.000195445	5.77066e-05	8.11202e-05	7.2365e-05	6.44672e-05	6.88651e-05	5.95171e-05	3.96513e-05	7.12321e-05	0.000101659	6.07466e-05	0.601471	2.46765e-05	1.07849e-05	1.48114e-05	2.46285e-06	1.0583e-05	1.51771e-05	6.18078e-06	3.226e-06	3.61351e-05	4.15857	0.400173
IGHE	0	0	2.51405e-06	4.10118e-07	2.54705e-07	6.41722e-07	0	4.11985e-07	0	7.31043e-07	2.61682e-07	0.728857	0	0	2.17723e-06	3.55173e-07	2.20581e-07	3.38768e-07	0	3.5679e-07	0	4.15878	0.400198
EML6	0	1.51986e-05	1.49293e-05	1.32798e-05	1.00068e-05	5.14331e-06	6.08631e-06	9.83265e-07	2.73946e-06	1.08519e-05	4.99183e-06	0.505558	0	8.71412e-06	4.79862e-06	2.53549e-06	6.0978e-07	1.11886e-06	2.19991e-06	8.51532e-07	2.37244e-06	4.15879	0.400201
EPM2A	0	1.23856e-05	1.13747e-05	4.15455e-06	3.96256e-06	5.61576e-06	1.4319e-06	1.23596e-06	3.73781e-06	6.9787e-06	3.1968e-06	0.526	0	6.59759e-06	3.96661e-06	1.2501e-06	4.84567e-07	2.39468e-06	7.37988e-07	1.07037e-06	2.23797e-06	4.15893	0.400218
ACSL6	0.000122399	9.49838e-06	1.79553e-05	3.52821e-05	5.12142e-05	3.96779e-05	3.71342e-05	2.57647e-05	2.33478e-05	4.62837e-05	3.54278e-05	0.770408	6.11995e-05	4.81435e-06	1.88683e-06	1.20667e-05	8.11914e-06	6.25658e-06	6.98117e-06	7.23296e-06	1.54972e-05	4.15905	0.400234
DENND5A	0	1.7693e-05	9.81599e-06	1.31041e-05	6.40659e-06	6.53506e-06	4.89271e-06	5.29864e-06	0	1.01533e-05	4.6266e-06	0.504481	0	5.638e-06	3.15346e-06	3.30746e-06	1.65327e-06	7.91532e-07	1.93291e-06	1.95398e-06	0	4.15919	0.40025
ARID2	0.000122399	0.000112432	8.02177e-05	7.35076e-05	6.65134e-05	6.2543e-05	6.50683e-05	5.74182e-05	3.25827e-05	9.71391e-05	5.68251e-05	0.589215	6.11995e-05	2.39249e-05	1.09575e-05	1.20276e-05	5.97975e-06	1.03116e-05	4.52869e-06	4.45688e-06	1.48379e-05	4.15923	0.400256
PTPRG	0	3.69512e-05	3.42167e-05	3.17724e-05	1.53732e-05	1.53575e-05	8.23316e-06	8.69912e-06	5.47891e-06	2.57351e-05	1.06284e-05	0.434949	0	1.42885e-05	1.21567e-05	5.97045e-06	1.43317e-06	1.54741e-06	2.0658e-06	3.83212e-06	4.74488e-06	4.15927	0.400261
UCK2	0	7.29052e-05	6.3979e-05	4.82475e-05	4.2518e-05	3.41259e-05	2.38369e-05	1.28255e-05	4.91435e-06	4.62829e-05	2.36441e-05	0.521205	0	1.21308e-05	1.16995e-05	6.60744e-06	4.55045e-06	4.09629e-06	3.60446e-06	2.2312e-06	2.48939e-06	4.15943	0.400282
PGLYRP2	0	0	2.01355e-06	1.23036e-06	1.63506e-07	4.42638e-07	0	4.11985e-07	0	8.10976e-07	2.03626e-07	0.664628	0	0	1.14007e-06	1.06552e-06	1.416e-07	2.96937e-07	0	3.5679e-07	0	4.16029	0.400391
LAMP3	0	8.38195e-06	7.03406e-06	7.21127e-06	9.85e-07	6.41722e-07	9.90368e-07	3.37081e-06	1.99671e-06	5.65682e-06	1.59692e-06	0.390114	0	7.25898e-06	1.16412e-06	2.58844e-06	5.79559e-07	3.38768e-07	7.04926e-07	2.46653e-06	1.7292e-06	4.16034	0.400397
CHMP4A	3.6523e-05	0.000220311	0.000171177	0.000142082	8.3208e-05	5.42417e-05	6.18193e-05	5.43659e-05	5.34902e-05	0.000142523	6.1425e-05	0.434947	1.82615e-05	1.86257e-05	1.28666e-05	1.31733e-05	3.89822e-06	2.88556e-06	4.89776e-06	5.65431e-06	8.27663e-06	4.16039	0.400403
AC119396.1	0	0	3.14257e-06	4.10118e-07	7.18324e-07	1.25723e-06	2.80841e-07	0	0	8.88171e-07	4.51279e-07	0.768616	0	0	2.72154e-06	3.55173e-07	2.64781e-07	7.0837e-07	2.43216e-07	0	0	4.16057	0.400425
H2AFZ	0	6.24837e-05	4.78964e-05	4.4079e-05	2.09694e-05	1.86374e-05	1.84546e-05	9.5959e-06	1.16947e-05	3.86148e-05	1.58704e-05	0.425861	0	3.43008e-05	9.41426e-06	1.04643e-05	3.65999e-06	1.76356e-06	5.95608e-06	2.85518e-06	7.10366e-06	4.16082	0.400457
TEKT5	0	4.19097e-06	6.46742e-06	1.78197e-06	1.30004e-06	1.62675e-07	1.51519e-06	1.64794e-06	9.98355e-07	3.11009e-06	1.12484e-06	0.516981	0	3.62949e-06	1.3399e-06	1.12086e-06	1.40292e-07	1.4088e-07	7.68771e-07	1.42716e-06	8.64601e-07	4.16082	0.400457
PDS5A	7.3046e-05	6.63754e-05	7.01913e-05	5.56046e-05	3.91131e-05	3.9187e-05	3.3885e-05	4.39641e-05	1.96041e-05	6.63043e-05	3.51507e-05	0.537122	3.6523e-05	1.17985e-05	1.18743e-05	4.9397e-06	2.46029e-06	4.45886e-06	2.24216e-06	7.1094e-06	8.09696e-06	4.16087	0.400464
PTPN4	7.3046e-05	0.000117234	7.49949e-05	6.0027e-05	5.68059e-05	4.23992e-05	5.05415e-05	3.70176e-05	3.50665e-05	8.13254e-05	4.43662e-05	0.551059	3.6523e-05	3.91731e-05	4.92465e-06	6.78792e-06	5.29889e-06	9.65689e-06	9.43973e-06	4.8408e-06	1.15559e-05	4.1609	0.400467
CLEC1B	0	0	5.28412e-06	0	1.43851e-06	0	1.17875e-06	4.11985e-07	0	1.32103e-06	6.05851e-07	0.69187	0	0	2.64826e-06	0	7.63485e-07	0	1.02083e-06	3.5679e-07	0	4.16102	0.400482
ACTR1B	0.000341537	0.000240187	0.000182117	0.000178307	0.000132889	0.000155734	0.000149592	0.000134404	0.000103431	0.000235537	0.00013521	0.575849	4.83695e-05	2.15894e-05	1.63282e-05	1.18994e-05	5.71552e-06	1.54953e-06	1.6111e-05	1.24254e-05	1.6222e-05	4.16117	0.400501
DDX28	0	2.11603e-05	1.90169e-05	2.11932e-05	7.45776e-06	8.27134e-06	7.2171e-06	3.63258e-06	3.17325e-06	1.53426e-05	5.95041e-06	0.425294	0	7.10891e-06	5.78224e-06	3.79174e-06	1.48119e-06	1.11152e-06	2.85177e-06	1.52011e-06	1.79151e-06	4.16144	0.400536
S100PBP	3.6523e-05	7.06796e-05	6.75873e-05	5.56831e-05	3.94334e-05	3.54154e-05	3.39281e-05	1.98108e-05	1.76074e-05	5.76182e-05	2.9239e-05	0.515864	1.82615e-05	3.54326e-05	6.45266e-06	7.01021e-06	4.16546e-06	4.49101e-06	5.28772e-06	1.40532e-06	8.01259e-06	4.16145	0.400537
NWD2	0	1.25729e-05	6.27754e-06	3.42245e-06	2.80612e-06	5.60385e-07	1.43932e-06	9.83265e-07	4.91435e-06	5.56823e-06	2.14069e-06	0.478164	0	1.08885e-05	2.17248e-06	1.77725e-06	3.98409e-07	3.25774e-07	7.42874e-07	8.51532e-07	2.48939e-06	4.16152	0.400546
APOBEC3A	0	0	2.51405e-06	1.78197e-06	9.1456e-07	2.44012e-07	7.02103e-07	0	0	1.07401e-06	3.72135e-07	0.661587	0	0	2.17723e-06	1.12086e-06	2.71092e-07	2.11321e-07	6.08039e-07	0	0	4.16159	0.400554
TENM2	0	0	1.25703e-06	1.59674e-06	5.45019e-08	0	5.89377e-07	0	0	7.1344e-07	1.28776e-07	0.658777	0	0	1.08862e-06	9.68951e-07	4.72e-08	0	5.10415e-07	0	0	4.16171	0.40057
ELSPBP1	0	7.80177e-06	8.48096e-06	1.14636e-05	1.27128e-06	2.45888e-06	2.10457e-06	9.83265e-07	2.73946e-06	6.93658e-06	1.91149e-06	0.366844	0	6.75653e-06	2.41604e-06	3.20161e-06	6.37639e-07	6.23469e-07	6.36414e-07	8.51532e-07	2.37244e-06	4.16214	0.400625
CBARP	0	0	2.44032e-06	1.78197e-06	1.19104e-06	9.40854e-07	1.40421e-07	0	0	1.05557e-06	4.54462e-07	0.70757	0	0	1.22883e-06	1.12086e-06	6.6282e-08	7.23936e-07	1.21608e-07	0	0	4.16224	0.400637
PGAP1	0	3.67639e-05	4.62952e-05	3.38529e-05	1.46027e-05	6.14679e-06	8.11127e-06	8.09817e-06	1.26456e-05	2.9228e-05	9.92091e-06	0.361285	0	1.765e-05	8.91989e-06	1.24175e-05	3.82311e-06	4.72784e-07	1.76144e-06	1.52736e-06	4.4372e-06	4.16231	0.400646
OR2G2	0	0	5.22225e-06	4.97544e-06	2.43868e-06	2.19808e-06	2.80841e-07	0	0	2.54942e-06	9.8352e-07	0.558829	0	0	1.78089e-06	1.685e-06	5.89178e-07	1.38274e-06	2.43216e-07	0	0	4.16243	0.400661
PTP4A3	0	1.29657e-05	1.18219e-05	7.58188e-06	3.2405e-06	4.24905e-06	3.53647e-06	2.07804e-06	2.99506e-06	8.09239e-06	3.21983e-06	0.464105	0	7.01716e-06	3.62845e-06	2.24795e-06	1.17423e-06	8.20004e-07	3.70963e-07	1.08261e-06	2.5938e-06	4.16262	0.400686
TNPO2	3.6523e-05	0.000119242	0.00015074	0.000116101	6.36015e-05	4.94225e-05	5.23589e-05	4.33407e-05	2.24743e-05	0.000105651	4.62396e-05	0.442934	1.82615e-05	2.69499e-05	1.07253e-05	1.23877e-05	4.45716e-06	5.76708e-06	7.21418e-06	9.18256e-06	7.82879e-06	4.16284	0.400713
OR5D13	0	0	6.54115e-06	1.23036e-06	1.43665e-06	7.59011e-07	1.40421e-07	1.25407e-06	0	1.94288e-06	7.1803e-07	0.583793	0	0	3.34629e-06	1.06552e-06	5.29561e-07	3.80378e-07	1.21608e-07	1.08606e-06	0	4.16292	0.400724
MAML1	0.000146092	0.000143578	0.000103677	9.46122e-05	8.55998e-05	7.03597e-05	6.82806e-05	5.85879e-05	5.98465e-05	0.00012199	6.85349e-05	0.565372	7.3046e-05	2.70975e-05	1.29618e-05	4.8727e-06	4.73053e-06	2.77787e-06	5.56371e-06	5.25478e-06	1.85186e-05	4.16329	0.400771
OVCH1	0	0	8.99001e-06	2.51408e-06	2.12737e-06	1.71711e-06	1.53546e-06	4.11985e-07	0	2.87602e-06	1.15838e-06	0.556856	0	0	5.13733e-06	1.26748e-06	3.31804e-07	9.18395e-07	5.2856e-07	3.5679e-07	0	4.16338	0.400782
SCFD2	0	4.29008e-05	3.63437e-05	3.27744e-05	2.12912e-05	1.631e-05	9.27149e-06	1.26025e-05	3.73781e-06	2.80047e-05	1.26426e-05	0.470358	0	1.47633e-05	4.77478e-06	3.30872e-06	1.20785e-06	3.30714e-06	2.38846e-06	3.41648e-06	2.23797e-06	4.16367	0.400818
ALDH1L1	0	0	2.01355e-06	0	4.36015e-07	0	1.40421e-07	4.11985e-07	0	5.03387e-07	1.97684e-07	0.796657	0	0	1.14007e-06	0	3.776e-07	0	1.21608e-07	3.5679e-07	0	4.16378	0.400833
NME2	0	0.000181239	0.000226793	0.000201962	0.000121933	6.63009e-05	4.22318e-05	3.96723e-05	4.00876e-05	0.000152499	6.20452e-05	0.410722	0	6.44336e-05	6.31743e-05	3.97277e-05	2.57899e-05	1.46379e-05	1.01967e-05	1.59456e-05	2.09843e-05	4.16419	0.400884
SRSF7	0.000109569	0.000204053	0.000198939	0.000186904	9.84129e-05	7.41532e-05	7.67179e-05	7.89091e-05	6.45254e-05	0.000174866	7.85437e-05	0.452296	5.47845e-05	5.17527e-05	2.83348e-05	1.9191e-05	1.25494e-05	1.36088e-05	1.09818e-05	6.08009e-06	1.43634e-05	4.16424	0.400891
MXRA7	0.000122399	4.87445e-05	3.57708e-05	3.05521e-05	2.21829e-05	2.27452e-05	3.19875e-05	3.75592e-05	5.05426e-05	5.93666e-05	3.30035e-05	0.563283	6.11995e-05	1.07648e-05	3.94845e-06	6.28033e-06	5.78203e-06	4.456e-06	1.04225e-05	6.9086e-06	5.76201e-06	4.1643	0.400898
PKP4	3.6523e-05	7.17449e-05	5.96526e-05	5.61608e-05	3.98352e-05	3.50012e-05	3.80333e-05	2.76089e-05	7.90942e-06	5.60203e-05	2.96776e-05	0.538012	1.82615e-05	1.59536e-05	1.10012e-05	7.2262e-06	4.95868e-06	2.58945e-06	1.37039e-06	8.75311e-06	2.35913e-06	4.16433	0.400902
C16orf54	0	1.33586e-05	3.55748e-06	3.92558e-06	4.76648e-06	3.4796e-06	4.22572e-06	2.95883e-06	0	5.2104e-06	3.08613e-06	0.657948	0	7.54958e-06	1.89183e-06	1.80349e-06	1.58713e-06	1.82586e-06	1.73346e-06	2.56242e-06	0	4.16441	0.400912
CALU	3.6523e-05	0.000137066	0.000115666	0.00010034	4.34057e-05	5.10452e-05	3.84797e-05	4.95748e-05	2.77691e-05	9.73988e-05	4.20549e-05	0.437555	1.82615e-05	2.7708e-05	1.84488e-05	1.4373e-05	3.75199e-06	4.82452e-06	5.68658e-06	3.15724e-06	1.13374e-05	4.16456	0.400931
DMGDH	0	0	1.25703e-06	2.37258e-06	7.74692e-07	4.42638e-07	1.40421e-07	0	0	9.07402e-07	2.7155e-07	0.66664	0	0	1.08862e-06	1.18793e-06	5.52255e-07	2.96937e-07	1.21608e-07	0	0	4.16526	0.40102
DCAF8	0.000451106	0.000374355	0.000338928	0.000289035	0.000227555	0.000186886	0.000201422	0.000182037	0.000181956	0.000363356	0.000195971	0.540601	0.000103154	4.75621e-05	2.60694e-05	2.44819e-05	1.79543e-05	1.3597e-05	2.32416e-05	2.1261e-05	4.81368e-05	4.16544	0.401043
REELD1	0	0	3.49134e-06	2.78335e-06	7.18324e-07	1.28344e-06	0	4.11985e-07	0	1.56867e-06	4.82751e-07	0.577244	0	0	1.87748e-06	1.96562e-06	2.64781e-07	6.77535e-07	0	3.5679e-07	0	4.16595	0.401107
ACACB	0	5.24685e-05	5.61802e-05	5.08237e-05	3.03644e-05	1.88915e-05	2.1605e-05	7.34045e-06	7.90942e-06	3.98681e-05	1.72221e-05	0.445877	0	1.95205e-05	8.39507e-06	1.02491e-05	3.09681e-06	2.25525e-06	2.58312e-06	2.99041e-06	2.35913e-06	4.16595	0.401107
MAP3K5	7.3046e-05	3.80677e-05	6.95672e-05	7.46938e-05	3.67816e-05	3.35004e-05	3.97219e-05	3.74296e-05	1.22118e-05	6.38437e-05	3.1929e-05	0.507822	3.6523e-05	9.40436e-06	1.33884e-05	3.1896e-06	4.65988e-06	2.45281e-06	2.80058e-06	4.54838e-06	6.79758e-06	4.16598	0.401111
OTOGL	0	0	6.28513e-07	6.71778e-06	8.85797e-07	6.05312e-07	0	0	0	1.83657e-06	2.98222e-07	0.457673	0	0	5.44309e-07	4.51037e-06	4.69449e-07	3.13814e-07	0	0	0	4.1661	0.401126
SIGLEC11	0	1.06148e-05	0	0	6.9072e-07	3.34415e-06	3.49219e-06	1.66605e-06	0	2.6537e-06	1.83862e-06	0.776917	0	9.1927e-06	0	0	3.68388e-07	8.5075e-07	1.03778e-06	1.02396e-06	0	4.1661	0.401127
PATL1	0.000158922	9.88863e-05	3.97512e-05	5.09851e-05	4.84442e-05	5.84667e-05	4.87672e-05	4.93405e-05	6.15004e-05	8.71362e-05	5.33038e-05	0.616135	4.2938e-05	3.01818e-05	7.92783e-06	7.36685e-06	3.02525e-06	7.69189e-06	1.04328e-05	9.33248e-06	5.14284e-06	4.16625	0.401145
UBE2D1	3.6523e-05	2.43783e-05	1.10878e-05	1.57939e-05	1.29101e-05	1.10345e-05	1.16277e-05	1.93145e-05	9.51975e-06	2.19457e-05	1.28813e-05	0.604961	1.82615e-05	1.15529e-05	3.07386e-06	1.7129e-06	2.37678e-06	3.05479e-06	1.77827e-06	5.05019e-06	5.37453e-06	4.16627	0.401148
UBE2O	0.000109569	6.55084e-05	9.71172e-05	8.47472e-05	5.39231e-05	4.47828e-05	4.15573e-05	5.06218e-05	3.66828e-05	8.92354e-05	4.55136e-05	0.515469	5.47845e-05	7.65457e-06	7.62951e-06	8.48732e-06	2.42796e-06	2.91017e-06	6.72043e-06	4.54279e-06	1.39461e-05	4.16633	0.401155
ZNF341	3.6523e-05	3.05153e-05	1.35015e-05	7.89899e-06	6.81772e-06	1.26823e-05	7.59776e-06	1.54111e-05	1.84711e-05	2.21097e-05	1.2196e-05	0.571016	1.82615e-05	1.54056e-05	1.52222e-06	2.3216e-06	1.34571e-06	3.87524e-07	6.20329e-07	5.81531e-06	1.36015e-05	4.16647	0.401174
INPPL1	0.000281321	9.33419e-05	0.000135919	0.000120568	0.000112401	0.000100285	7.76063e-05	9.3921e-05	8.5706e-05	0.000157787	9.39839e-05	0.598183	0.000104138	1.71999e-05	1.65345e-05	6.99662e-06	1.23449e-05	1.52648e-05	6.75068e-06	1.23057e-05	1.38967e-05	4.1666	0.40119
C3orf70	0	5.81809e-05	5.39813e-05	4.32983e-05	2.62365e-05	2.00755e-05	1.76469e-05	1.59552e-05	5.47891e-06	3.88651e-05	1.70786e-05	0.453495	0	1.22456e-05	1.08586e-05	8.73095e-06	5.26583e-06	3.325e-06	5.29621e-06	4.00888e-06	4.74488e-06	4.16691	0.401229
RBM17	0.000122399	0.00018979	0.000153212	0.000152682	0.00010673	8.05808e-05	7.68721e-05	5.59027e-05	6.9285e-05	0.000154521	7.78742e-05	0.507161	6.11995e-05	3.31232e-05	1.36835e-05	1.57721e-05	8.32881e-06	5.61435e-06	7.83355e-06	9.29295e-06	1.53396e-05	4.16731	0.401279
CCDC116	0	0	5.01625e-06	3.74444e-06	1.76553e-06	1.82659e-06	5.89377e-07	0	0	2.19017e-06	8.36298e-07	0.575611	0	0	1.78778e-06	1.09327e-06	7.3133e-07	6.221e-07	5.10415e-07	0	0	4.16771	0.401331
OR10V1	0	4.19097e-06	3.2087e-06	4.93105e-06	1.32181e-06	1.74479e-06	2.80841e-07	2.23733e-06	0	3.08268e-06	1.11696e-06	0.518521	0	3.62949e-06	1.6529e-06	1.72276e-07	4.12134e-07	7.25472e-07	2.43216e-07	1.13494e-06	0	4.16816	0.401387
ACRV1	0	0	1.88554e-06	0	1.63506e-07	0	7.29797e-07	0	0	4.71385e-07	1.78661e-07	0.801055	0	0	1.63293e-06	0	1.416e-07	0	4.83665e-07	0	0	4.16818	0.40139
GSG1	0	1.06148e-05	3.90336e-06	8.20237e-07	3.88557e-06	5.40502e-06	4.59139e-06	4.11985e-07	0	3.8346e-06	2.85879e-06	0.798162	0	9.1927e-06	2.18498e-06	7.10346e-07	1.06914e-06	8.00356e-07	1.41692e-06	3.5679e-07	0	4.16822	0.401395
ACTR1A	0.000281321	6.42666e-05	8.44326e-05	8.75082e-05	8.15942e-05	6.99567e-05	7.62999e-05	8.15971e-05	8.67953e-05	0.000129382	7.92487e-05	0.615488	0.000104138	2.96232e-05	5.85073e-06	8.57652e-06	5.99643e-06	4.73508e-06	8.93342e-06	8.76663e-06	3.17311e-05	4.16836	0.401413
SLC1A6	0	0	1.38503e-06	2.32884e-06	1.1038e-06	1.62675e-07	2.80841e-07	0	0	9.28469e-07	3.09464e-07	0.679017	0	0	1.19947e-06	1.16484e-06	3.99341e-07	1.4088e-07	2.43216e-07	0	0	4.16853	0.401433
ZNF671	0	1.23856e-05	2.08919e-05	1.56051e-05	1.20828e-05	6.9701e-06	5.72607e-06	3.88527e-06	0	1.22206e-05	5.73285e-06	0.509268	0	6.59759e-06	2.25814e-06	5.50501e-06	1.55745e-06	1.99517e-06	1.11659e-06	1.21711e-06	0	4.16866	0.401451
EML4	0.000182615	0.000384844	0.000331938	0.00033769	0.000216325	0.000156582	0.000136556	0.00012141	0.00011175	0.000309272	0.000148525	0.481915	9.13075e-05	3.58632e-05	3.20081e-05	4.67614e-05	2.21784e-05	1.42458e-05	1.16791e-05	1.93905e-05	2.25322e-05	4.16875	0.401462
BTN3A2	0.000195445	9.81131e-05	0.00011804	0.000139317	8.44386e-05	8.72713e-05	8.15693e-05	8.66512e-05	4.1534e-05	0.000137729	7.62929e-05	0.557151	2.46765e-05	2.59857e-05	1.04251e-05	2.04802e-05	1.5833e-05	2.8099e-05	3.2802e-05	3.3686e-05	1.18124e-05	4.16878	0.401465
PLEKHD1	0	0	1.38503e-06	0	5.45019e-08	8.59517e-07	0	0	0	3.46258e-07	1.82804e-07	0.878586	0	0	1.19947e-06	0	4.72e-08	7.44364e-07	0	0	0	4.16898	0.401492
ATF2	3.6523e-05	7.1695e-05	4.47362e-05	3.46985e-05	3.32599e-05	3.13586e-05	2.21627e-05	1.84612e-05	2.29555e-05	4.69132e-05	2.56396e-05	0.555997	1.82615e-05	2.77704e-05	6.34124e-06	2.33583e-06	5.52245e-06	5.73674e-06	3.7981e-06	5.9945e-06	1.15092e-05	4.16904	0.401499
COA4	0.000268491	0.000146285	0.000144918	0.000165816	0.000122207	0.000106511	9.47269e-05	0.00011246	7.65998e-05	0.000181377	0.000102501	0.56751	1.18465e-05	2.16128e-05	1.36381e-05	1.93463e-05	4.06354e-06	4.92346e-06	8.7466e-06	7.91651e-06	1.42208e-05	4.16905	0.4015
C7orf50	0	8.68122e-05	0.000104827	6.97633e-05	2.62028e-05	2.53559e-05	2.7616e-05	2.50664e-05	1.6609e-05	6.53507e-05	2.417e-05	0.379348	0	1.22319e-05	1.30628e-05	6.0037e-06	5.16677e-06	7.56151e-06	3.25423e-06	1.20702e-05	8.10954e-06	4.16905	0.4015
PLAU	3.6523e-05	0	8.65173e-06	7.7144e-06	4.42446e-06	4.05748e-06	7.27049e-06	3.88527e-06	1.66864e-05	1.32223e-05	7.26482e-06	0.581118	1.82615e-05	0	2.73919e-06	1.91634e-06	8.80854e-07	1.22548e-06	2.12633e-06	1.21711e-06	8.35842e-06	4.16929	0.401531
STRIP1	0.000122399	1.23856e-05	3.87136e-05	4.27971e-05	3.69718e-05	3.11134e-05	2.76306e-05	3.73934e-05	3.27668e-05	5.40738e-05	3.31752e-05	0.620534	6.11995e-05	6.59759e-06	8.16722e-06	7.20839e-06	1.45125e-06	4.70347e-06	1.73244e-06	1.18772e-06	1.2814e-05	4.1696	0.40157
ASTL	0	0	2.58019e-06	1.55234e-06	8.27328e-07	1.20165e-06	1.40421e-07	0	0	1.03313e-06	4.33879e-07	0.705256	0	0	1.29094e-06	9.3297e-07	2.52257e-07	5.70922e-07	1.21608e-07	0	0	4.17006	0.401628
RBM7	7.3046e-05	3.69391e-05	2.65485e-05	3.22809e-05	3.13742e-05	3.33039e-05	2.85613e-05	2.01113e-05	2.14226e-05	4.22036e-05	2.69546e-05	0.647044	3.6523e-05	1.08963e-05	6.94436e-06	1.46505e-06	2.22879e-06	5.0233e-06	6.07216e-06	1.84379e-06	8.2539e-06	4.17016	0.401641
LAGE3	0	2.75842e-05	2.49571e-05	2.77245e-05	1.40066e-05	1.00684e-05	1.02601e-05	7.80678e-06	9.98355e-07	2.00664e-05	8.62805e-06	0.457032	0	8.20761e-06	6.3158e-06	6.2515e-06	3.01583e-06	2.50998e-06	2.45029e-06	3.80431e-06	8.64601e-07	4.17031	0.40166
SPESP1	0	4.19097e-06	6.1334e-06	7.1238e-06	2.51098e-06	1.54617e-06	3.11521e-06	9.83265e-07	0	4.36204e-06	1.63112e-06	0.490694	0	3.62949e-06	1.95609e-06	2.86114e-06	7.00557e-07	6.14412e-07	5.52949e-07	8.51532e-07	0	4.17055	0.40169
NT5DC4	0	0	1.38503e-06	8.20237e-07	1.09004e-07	4.79048e-07	2.80841e-07	0	0	5.51318e-07	1.73779e-07	0.756633	0	0	1.19947e-06	7.10346e-07	9.44e-08	3.27746e-07	2.43216e-07	0	0	4.17064	0.401702
ASB8	0.000158922	6.59133e-05	9.31135e-05	7.36289e-05	6.39801e-05	7.21222e-05	6.36547e-05	6.12602e-05	3.49891e-05	9.78944e-05	5.92013e-05	0.608743	4.2938e-05	2.27145e-05	1.05342e-05	7.26513e-06	4.84761e-06	2.3169e-06	5.40815e-06	7.28853e-06	1.02422e-05	4.17084	0.401727
IPO8	0.000109569	5.25305e-05	5.51145e-05	7.31557e-05	4.98311e-05	5.90648e-05	5.5512e-05	3.21223e-05	2.25991e-05	7.25924e-05	4.38259e-05	0.60911	5.47845e-05	1.88777e-05	4.93946e-06	9.43513e-06	6.42055e-06	1.08573e-05	5.02646e-06	6.26399e-06	8.87764e-06	4.17095	0.401741
SCMH1	7.3046e-05	4.68923e-05	4.95977e-05	6.71416e-05	3.86769e-05	3.04331e-05	3.58254e-05	2.41924e-05	2.5113e-05	5.91694e-05	3.08482e-05	0.529308	3.6523e-05	2.46994e-05	3.63053e-06	1.43033e-05	5.12776e-06	4.01411e-06	2.92432e-06	4.32536e-06	1.05198e-05	4.17097	0.401743
MORC4	0	3.88533e-05	2.90151e-05	1.67598e-05	1.32533e-05	9.5453e-06	1.30707e-05	6.56426e-06	6.3465e-06	2.11571e-05	9.75601e-06	0.485444	0	1.00453e-05	5.76336e-06	4.46785e-06	1.32561e-06	9.49828e-07	5.51308e-07	4.01417e-06	3.58302e-06	4.17108	0.401757
FBXW4	3.6523e-05	3.04093e-05	2.46435e-05	2.92733e-05	2.37767e-05	2.51334e-05	2.25164e-05	1.6028e-05	5.16996e-06	3.02123e-05	1.85249e-05	0.625552	1.82615e-05	1.19385e-05	2.04624e-06	3.17539e-06	2.3529e-06	5.00704e-06	3.74659e-06	1.46134e-06	2.64924e-06	4.17109	0.401759
NDUFV3	7.3046e-05	0.000107555	0.000106582	0.00010042	7.27017e-05	5.79668e-05	4.71072e-05	3.78441e-05	3.37254e-05	9.6901e-05	4.9869e-05	0.519597	3.6523e-05	3.0516e-05	1.20797e-05	1.63675e-05	1.56778e-06	2.27869e-06	1.65682e-06	7.51882e-06	1.00142e-05	4.17133	0.401789
CEP192	0	5.89786e-05	9.7701e-05	7.24234e-05	3.7341e-05	3.14512e-05	2.9467e-05	1.66721e-05	3.99342e-06	5.72757e-05	2.37849e-05	0.425305	0	1.99004e-05	1.68037e-05	1.89065e-05	4.33037e-06	4.05121e-06	2.88544e-06	6.38081e-06	3.4584e-06	4.17137	0.401794
VRK2	0	2.39734e-05	2.76538e-05	1.42374e-05	1.15903e-05	8.10015e-06	7.75109e-06	8.07758e-06	1.99671e-06	1.64662e-05	7.50316e-06	0.486836	0	8.40253e-06	4.31141e-06	5.03786e-06	1.3649e-06	1.80501e-06	2.97962e-06	4.96499e-06	1.7292e-06	4.17157	0.401819
TBPL2	0	0	5.37688e-06	1.78197e-06	3.8548e-07	1.38349e-06	1.33049e-06	0	0	1.78971e-06	6.19892e-07	0.580666	0	0	2.76409e-06	1.12086e-06	2.26213e-07	6.45955e-07	1.15224e-06	0	0	4.17225	0.401906
FASTKD3	3.6523e-05	4.19278e-05	3.57313e-05	4.1998e-05	2.47233e-05	2.14332e-05	2.21431e-05	1.46328e-05	1.61278e-05	3.90451e-05	1.9812e-05	0.519715	1.82615e-05	1.22948e-05	1.69655e-06	6.22158e-06	4.72896e-06	1.70294e-06	2.89627e-06	1.68458e-06	8.29145e-06	4.17252	0.401939
FAM171B	0	1.56035e-05	9.944e-06	6.79641e-06	3.90782e-06	1.80696e-06	2.42969e-06	3.2206e-06	4.34979e-06	8.08599e-06	3.14297e-06	0.455974	0	1.35131e-05	3.06967e-06	2.48067e-06	8.36634e-07	7.89044e-07	1.33449e-06	1.68727e-06	3.76703e-06	4.17252	0.40194
STAC3	0	1.93896e-05	1.59375e-05	1.54773e-05	7.89611e-06	5.66703e-06	7.28533e-06	2.07804e-06	3.73781e-06	1.27011e-05	5.33287e-06	0.462216	0	7.56708e-06	2.18717e-06	3.29825e-06	1.21737e-06	1.20229e-06	1.90297e-06	1.08261e-06	2.23797e-06	4.17259	0.401949
MTMR8	0	4.19097e-06	5.7889e-06	3.69107e-06	2.88962e-06	3.84237e-06	1.40421e-06	8.2397e-07	0	3.41773e-06	1.79203e-06	0.632005	0	3.62949e-06	2.91564e-06	3.19656e-06	5.01264e-07	1.06358e-06	1.21608e-06	7.13579e-07	0	4.17286	0.401983
C7orf26	0.000122399	8.97808e-05	9.41074e-05	7.63364e-05	5.9718e-05	6.80537e-05	6.92078e-05	5.06967e-05	2.97658e-05	9.56559e-05	5.54884e-05	0.584428	6.11995e-05	2.94773e-05	7.71372e-06	9.90704e-06	1.49854e-06	6.57298e-06	6.70569e-06	6.87875e-06	1.23145e-05	4.17301	0.402002
COPS7B	3.6523e-05	0.000117397	9.81702e-05	6.77142e-05	5.15225e-05	4.03283e-05	3.36457e-05	3.31508e-05	3.30834e-05	7.9951e-05	3.83461e-05	0.486049	1.82615e-05	9.981e-06	1.02152e-05	1.34593e-05	3.28143e-06	4.32507e-06	6.5512e-06	4.14565e-06	1.30662e-05	4.17321	0.402027
AC090360.1	0	0	3.06884e-06	4.10118e-07	1.63506e-07	1.50124e-06	2.80841e-07	0	0	8.69739e-07	3.89117e-07	0.742947	0	0	1.01951e-06	3.55173e-07	1.416e-07	6.26941e-07	2.43216e-07	0	0	4.17323	0.402029
SHFL	0.000109569	4.8539e-05	5.48023e-05	7.08125e-05	5.22977e-05	4.69412e-05	3.71771e-05	3.47848e-05	3.36779e-05	7.09307e-05	4.09758e-05	0.583558	5.47845e-05	1.03771e-05	1.05419e-05	7.03979e-06	6.78756e-06	1.36415e-05	1.01358e-05	1.75495e-05	1.01551e-05	4.17326	0.402033
ZEB2	3.6523e-05	2.85572e-05	2.25947e-05	3.00534e-05	1.99897e-05	2.00836e-05	2.14721e-05	1.97656e-05	4.17161e-06	2.94321e-05	1.70965e-05	0.594653	1.82615e-05	1.07453e-05	5.47073e-06	6.5343e-06	5.09101e-06	2.37044e-06	4.33841e-06	4.4433e-06	2.08961e-06	4.1733	0.402038
STARD7	3.6523e-05	9.66912e-05	7.00601e-05	6.87519e-05	4.86104e-05	3.91323e-05	4.07439e-05	2.47069e-05	2.04776e-05	6.80066e-05	3.47342e-05	0.517838	1.82615e-05	2.05677e-05	1.19072e-05	6.12019e-06	2.35024e-06	4.26525e-06	6.92154e-06	7.58058e-06	8.17209e-06	4.17346	0.402059
HMGN4	0	0	4.65988e-06	4.10118e-07	9.90834e-07	6.8665e-07	1.22693e-06	0	0	1.2675e-06	5.80882e-07	0.697192	0	0	1.97175e-06	3.55173e-07	2.95531e-07	3.44265e-07	6.17818e-07	0	0	4.17369	0.402087
ZNF317	7.3046e-05	0.000125211	0.000106505	7.02124e-05	6.02512e-05	4.20529e-05	4.02447e-05	5.77483e-05	3.7285e-05	9.37435e-05	4.75164e-05	0.512082	3.6523e-05	2.08882e-05	5.95552e-06	4.63406e-06	3.77049e-06	2.7489e-06	3.66161e-06	4.22146e-06	8.44673e-06	4.17377	0.402098
KIAA0556	3.6523e-05	2.0911e-05	1.22606e-05	8.67549e-06	1.49794e-05	1.34593e-05	1.5861e-05	1.47558e-05	8.0876e-06	1.95925e-05	1.34286e-05	0.700674	1.82615e-05	1.27406e-05	4.38528e-06	1.18059e-06	3.22922e-06	8.60711e-07	2.12309e-06	2.18298e-06	3.32712e-06	4.1738	0.402102
NUP54	3.6523e-05	3.99077e-05	5.62731e-05	6.74763e-05	3.06352e-05	2.27307e-05	2.27492e-05	1.16196e-05	2.17315e-05	5.0045e-05	2.18933e-05	0.448492	1.82615e-05	1.30034e-05	7.16439e-06	4.96399e-06	3.81168e-06	2.70787e-06	1.9884e-06	5.61367e-06	6.3943e-06	4.17382	0.402104
COQ3	0	9.49838e-06	1.58362e-05	1.30549e-05	6.68437e-06	5.54102e-06	3.88929e-06	2.63121e-06	9.98355e-07	9.59736e-06	3.94885e-06	0.466989	0	4.81435e-06	5.39059e-06	1.62677e-06	2.73368e-06	8.14893e-07	1.55298e-06	1.39704e-06	8.64601e-07	4.17405	0.402133
LLCFC1	0	0	3.0027e-06	2.9242e-06	1.09004e-07	4.79048e-07	1.08651e-06	0	0	1.48172e-06	3.34911e-07	0.537897	0	0	1.59664e-06	1.10323e-06	9.44e-08	3.27746e-07	5.69989e-07	0	0	4.17417	0.402148
OLIG1	0	0	1.25703e-06	1.64047e-06	5.45019e-08	9.40854e-07	0	0	0	7.24375e-07	1.99071e-07	0.695366	0	0	1.08862e-06	1.42069e-06	4.72e-08	7.23936e-07	0	0	0	4.17447	0.402187
PDE8A	7.3046e-05	8.0707e-05	6.35336e-05	7.0168e-05	4.74148e-05	4.31315e-05	4.4574e-05	4.37617e-05	1.72036e-05	7.18636e-05	3.92171e-05	0.55195	3.6523e-05	5.49071e-06	4.35556e-06	3.46403e-06	4.35714e-06	6.93815e-06	4.89165e-06	8.034e-06	8.61885e-06	4.1745	0.402191
SEC22B	0.00039089	0.000251826	0.000245689	0.000233351	0.000197734	0.000160192	0.000140581	0.00014923	0.000143829	0.000280439	0.000158313	0.566066	4.9353e-05	4.82045e-05	1.48161e-05	2.21275e-05	1.90026e-05	1.56575e-05	9.35282e-06	5.40384e-06	1.19127e-05	4.17452	0.402193
PCID2	0	0.000125256	0.000102618	9.27365e-05	4.65636e-05	3.7462e-05	4.0912e-05	3.23062e-05	1.30794e-05	8.01526e-05	3.40646e-05	0.432083	0	4.5767e-05	1.68474e-05	1.07875e-05	4.37979e-06	3.80338e-06	6.85945e-06	8.75588e-06	4.42034e-06	4.1746	0.402203
TTYH1	0	0	2.01355e-06	0	6.65689e-07	5.60385e-07	2.80841e-07	0	0	5.03387e-07	3.01383e-07	0.865634	0	0	1.14007e-06	0	5.76503e-07	3.25774e-07	2.43216e-07	0	0	4.17482	0.402231
UBXN4	0.000463936	0.000217829	0.000176111	0.000183003	0.000157111	0.000162053	0.0001377	0.00016747	0.000151446	0.00026022	0.000155156	0.597795	1.283e-05	2.01719e-05	1.51913e-05	2.16077e-05	1.42265e-05	2.28823e-05	1.69634e-05	1.74533e-05	3.25407e-05	4.17496	0.402249
ECHDC3	0	4.58379e-06	2.36882e-05	1.48945e-05	6.54132e-06	3.36991e-06	3.56048e-06	4.92535e-06	0	1.07916e-05	3.67941e-06	0.396842	0	3.96968e-06	8.49469e-06	5.58624e-06	3.19949e-06	1.63045e-06	1.96399e-06	2.56068e-06	0	4.17556	0.402325
ZDBF2	0	1.56035e-05	1.49026e-05	9.40759e-06	5.11215e-06	4.90097e-06	2.402e-06	2.37851e-06	4.99177e-06	9.97845e-06	3.95708e-06	0.451528	0	1.35131e-05	4.06505e-06	1.66052e-06	6.39764e-07	1.65987e-06	1.39291e-06	1.61946e-06	4.323e-06	4.1756	0.40233
ZNF772	0	1.78803e-05	2.2689e-05	2.05888e-05	8.03093e-06	6.10186e-06	7.83064e-06	7.66807e-06	0	1.52895e-05	5.9263e-06	0.425199	0	1.03112e-05	3.97751e-06	2.0117e-06	1.48548e-06	5.19684e-07	9.90414e-07	1.64459e-06	0	4.17567	0.402339
SYNDIG1	0	4.19097e-06	1.05873e-05	5.5708e-06	3.78824e-06	1.85235e-06	9.46085e-07	2.23733e-06	9.98355e-07	5.08726e-06	1.96447e-06	0.486996	0	3.62949e-06	1.58416e-06	1.9669e-06	7.43388e-07	5.98669e-07	5.45575e-07	1.13494e-06	8.64601e-07	4.17576	0.402351
RABEP1	0.000195445	0.000120109	0.000126124	9.82486e-05	6.5735e-05	7.44193e-05	8.38696e-05	8.00808e-05	6.52661e-05	0.000134982	7.38742e-05	0.55062	2.46765e-05	2.93959e-05	1.31063e-05	6.92754e-06	1.31953e-06	2.21183e-06	7.6161e-06	1.58978e-05	2.533e-05	4.17614	0.402398
PHIP	7.3046e-05	0.000115475	0.000150479	9.59066e-05	6.44275e-05	5.53334e-05	5.43156e-05	4.58261e-05	4.03373e-05	0.000108727	5.2048e-05	0.483456	3.6523e-05	2.88065e-05	1.3663e-05	1.11455e-05	4.15954e-06	6.04571e-06	6.74061e-06	8.26506e-06	1.26316e-05	4.17617	0.402402
LSM1	0.000122399	7.47453e-05	4.56325e-05	6.24722e-05	5.32203e-05	3.78386e-05	4.4308e-05	5.39469e-05	3.56311e-05	7.63122e-05	4.4989e-05	0.594847	6.11995e-05	1.7188e-05	4.17574e-06	5.56263e-06	4.33773e-06	1.89301e-06	2.69997e-06	1.20718e-05	1.15551e-05	4.17625	0.402412
PPP2R3B	0	8.66067e-05	9.61784e-05	6.05724e-05	2.69199e-05	1.60023e-05	2.24774e-05	1.41002e-05	2.97619e-05	6.08394e-05	2.18523e-05	0.369544	0	1.54712e-05	1.03971e-05	1.50913e-05	2.88812e-06	2.91515e-06	3.41065e-06	3.03662e-06	1.17444e-05	4.17632	0.402422
KCNC2	0	5.3074e-06	3.75922e-06	2.37258e-06	1.46168e-06	3.9771e-07	0	3.7828e-06	0	2.8598e-06	1.12844e-06	0.551437	0	4.59635e-06	1.10161e-06	1.18793e-06	5.14052e-07	3.44427e-07	0	2.41996e-06	0	4.17646	0.402439
PDHA2	0	0	3.27484e-06	2.87083e-06	1.58048e-06	3.613e-07	8.49947e-07	0	0	1.53642e-06	5.58346e-07	0.614389	0	0	2.17185e-06	2.48621e-06	5.1562e-07	3.12895e-07	7.36076e-07	0	0	4.17657	0.402453
POLR2G	0	0.000100564	4.1841e-05	3.58761e-05	3.18798e-05	2.22672e-05	2.33552e-05	1.08978e-05	2.07332e-05	4.45702e-05	2.18266e-05	0.500911	0	1.80246e-05	6.28187e-06	5.77845e-06	1.61294e-06	3.53185e-06	1.40602e-06	4.56034e-06	6.20714e-06	4.17664	0.402461
HHIP	0	1.84166e-05	1.40049e-05	5.98515e-06	4.98463e-06	8.00735e-06	6.04745e-06	4.45655e-06	9.98355e-07	9.60165e-06	4.89887e-06	0.55641	0	9.42068e-06	3.75858e-06	2.46509e-06	1.39584e-06	2.56981e-06	2.10931e-06	1.41502e-06	8.64601e-07	4.17681	0.402483
SERPINF1	3.6523e-05	1.51986e-05	1.40049e-05	1.21022e-05	9.74885e-06	9.89478e-06	1.01085e-05	1.48424e-05	1.16947e-05	1.94572e-05	1.12578e-05	0.599195	1.82615e-05	8.71412e-06	3.75858e-06	3.31549e-06	2.82331e-06	2.79785e-06	3.80277e-06	1.06094e-05	7.10366e-06	4.17698	0.402504
ZNF688	7.3046e-05	9.49838e-06	4.33511e-05	4.64793e-05	3.5269e-05	3.1534e-05	2.51775e-05	1.98289e-05	1.6306e-05	4.30937e-05	2.56231e-05	0.603784	3.6523e-05	4.81435e-06	5.15664e-06	3.23649e-06	4.42396e-06	6.21881e-06	5.30191e-06	2.29271e-06	8.57439e-06	4.17714	0.402525
CD1D	3.6523e-05	2.81643e-05	4.90735e-05	6.64284e-05	4.5447e-05	3.39407e-05	2.12929e-05	1.395e-05	7.08925e-06	4.50473e-05	2.4344e-05	0.550389	1.82615e-05	8.28663e-06	8.45702e-06	4.17665e-06	1.94487e-06	2.82214e-06	4.41648e-06	7.68247e-07	3.72303e-06	4.17715	0.402526
CNIH2	0	2.39734e-05	1.15455e-05	6.61592e-06	4.9519e-06	3.96762e-06	9.59349e-06	3.47329e-06	3.17325e-06	1.05337e-05	5.03191e-06	0.522981	0	8.40253e-06	4.07204e-06	2.19392e-06	1.217e-06	1.83789e-06	1.93813e-06	1.02526e-06	1.79151e-06	4.17735	0.402552
SFRP4	0	4.19097e-06	6.67342e-06	2.60221e-06	2.0731e-06	1.76203e-06	2.74212e-06	1.25407e-06	0	3.36665e-06	1.56626e-06	0.587696	0	3.62949e-06	2.26336e-06	1.30495e-06	1.04476e-06	6.61965e-07	9.6348e-07	1.08606e-06	0	4.17769	0.402595
MCM9	0	3.76748e-05	4.10125e-05	2.41828e-05	2.0474e-05	1.54429e-05	8.5807e-06	1.20859e-05	3.99342e-06	2.57175e-05	1.21154e-05	0.490891	0	1.40648e-05	6.84037e-06	6.35186e-06	2.32214e-06	3.81413e-06	6.4181e-07	3.78419e-06	3.4584e-06	4.17774	0.402601
ENPP2	3.6523e-05	8.617e-05	7.3235e-05	8.16249e-05	5.1065e-05	2.85813e-05	2.62466e-05	3.8361e-05	1.86057e-05	6.93882e-05	3.25719e-05	0.476954	1.82615e-05	2.1935e-05	9.52867e-06	8.49731e-06	6.83891e-06	9.34461e-06	7.90247e-06	6.78716e-06	8.00835e-06	4.17778	0.402606
ZNF92	0	2.51019e-05	2.01792e-05	8.85175e-06	6.75342e-06	5.50552e-06	7.7068e-06	9.9054e-06	9.98355e-07	1.35332e-05	6.1739e-06	0.493621	0	1.14751e-05	5.43587e-06	3.68348e-06	1.69308e-06	9.07099e-07	2.12742e-06	7.02659e-07	8.64601e-07	4.17782	0.402611
SORBS1	0	1.59222e-05	3.36411e-05	1.47583e-05	6.70756e-06	4.93424e-06	3.69348e-06	3.63258e-06	7.90942e-06	1.60804e-05	5.37545e-06	0.373261	0	1.3789e-05	3.29946e-06	7.15724e-06	1.1967e-06	1.71053e-06	1.34103e-06	1.52011e-06	2.35913e-06	4.17816	0.402655
CCIN	0	0	2.51405e-06	8.20237e-07	1.88036e-06	6.41722e-07	1.40421e-07	0	0	8.33573e-07	5.32501e-07	0.835801	0	0	2.17723e-06	7.10346e-07	1.01947e-06	3.38768e-07	1.21608e-07	0	0	4.1786	0.40271
ZNF732	0	4.19097e-06	2.01355e-06	8.20237e-07	4.94484e-07	1.62675e-07	8.49947e-07	2.23733e-06	0	1.75619e-06	7.48888e-07	0.634531	0	3.62949e-06	1.14007e-06	7.10346e-07	2.50675e-07	1.4088e-07	7.36076e-07	1.13494e-06	0	4.17861	0.402712
TRMT13	3.6523e-05	4.89319e-05	6.24592e-05	4.77077e-05	2.64539e-05	2.52361e-05	2.02119e-05	1.24251e-05	2.75096e-05	4.89055e-05	2.23673e-05	0.468232	1.82615e-05	6.71482e-06	6.48889e-06	6.37216e-06	2.81902e-06	6.90148e-06	3.32326e-06	2.60089e-06	1.23646e-05	4.17862	0.402713
CCDC83	0	2.4697e-05	8.98147e-06	7.12314e-06	3.60468e-06	3.1006e-06	3.26694e-06	5.60814e-06	5.47891e-06	1.02004e-05	4.21186e-06	0.465328	0	1.18155e-05	2.17403e-06	1.32696e-06	9.16603e-07	6.2202e-07	1.48815e-06	1.89764e-06	4.74488e-06	4.17876	0.40273
AJAP1	0	5.3074e-06	2.01355e-06	2.60221e-06	1.50024e-06	1.23806e-06	2.80841e-07	2.64932e-06	0	2.48079e-06	1.13369e-06	0.612991	0	4.59635e-06	1.14007e-06	1.30495e-06	1.72024e-07	6.21813e-07	2.43216e-07	9.76989e-07	0	4.1788	0.402735
NPIPB15	3.6523e-05	6.78593e-05	5.66936e-05	6.10609e-05	4.48501e-05	3.96504e-05	3.63085e-05	2.71925e-05	5.47891e-06	5.55342e-05	3.06961e-05	0.560653	1.82615e-05	2.18672e-05	1.36483e-05	1.89159e-05	1.26081e-05	1.22081e-05	1.23482e-05	8.89772e-06	4.74488e-06	4.17906	0.402769
OR2M2	0	0	4.78361e-06	2.19209e-06	1.27104e-06	5.60385e-07	8.49947e-07	4.11985e-07	0	1.74393e-06	6.18672e-07	0.589911	0	0	3.45531e-06	1.16338e-06	8.16971e-07	3.25774e-07	7.36076e-07	3.5679e-07	0	4.17936	0.402806
LARS2	0	5.74254e-05	3.32396e-05	4.22394e-05	1.69743e-05	1.55634e-05	1.40093e-05	9.94411e-06	1.08271e-05	3.32261e-05	1.34636e-05	0.422591	0	3.84641e-05	6.29583e-06	5.88189e-06	1.83864e-06	1.59866e-06	1.15415e-06	4.29043e-06	4.54198e-06	4.17955	0.402831
TMEM168	0.000109569	0.000151279	0.000119362	0.000125019	7.91219e-05	6.83337e-05	5.33087e-05	5.50509e-05	6.04448e-05	0.000126307	6.3252e-05	0.504699	5.47845e-05	4.07474e-05	1.39289e-05	1.38929e-05	3.98029e-06	8.60959e-06	9.99182e-06	4.99758e-06	2.20169e-05	4.17957	0.402833
TADA2A	0	0.000100314	9.62873e-05	7.60547e-05	4.09038e-05	3.97929e-05	4.24588e-05	1.61305e-05	1.21584e-05	6.8164e-05	3.02889e-05	0.452387	0	1.92649e-05	1.39089e-05	5.78467e-06	4.51595e-06	5.60908e-06	6.79442e-06	4.78337e-06	8.21246e-06	4.17983	0.402865
NUP58	3.6523e-05	8.90269e-05	8.27683e-05	6.46047e-05	3.11808e-05	2.70553e-05	3.83951e-05	2.88767e-05	2.61588e-05	6.82307e-05	3.03333e-05	0.452593	1.82615e-05	2.17482e-05	7.35632e-06	1.11307e-05	1.25666e-06	2.90474e-06	3.02316e-06	6.84955e-06	8.84068e-06	4.17991	0.402875
ZNF283	0	9.15394e-05	5.5437e-05	7.10765e-05	3.8566e-05	2.87478e-05	1.9336e-05	1.04018e-05	2.06558e-05	5.45132e-05	2.35415e-05	0.442083	0	2.17499e-05	8.68269e-06	5.55888e-06	2.35653e-06	4.00965e-06	3.09619e-06	3.51913e-06	9.49148e-06	4.18001	0.402888
PIH1D2	0	1.06148e-05	7.64645e-06	6.20515e-06	3.79182e-06	9.21685e-07	1.41163e-06	5.15746e-06	9.98355e-07	6.1166e-06	2.45619e-06	0.485652	0	9.1927e-06	3.03647e-06	2.68042e-06	1.17966e-06	3.20622e-07	7.34658e-07	2.93954e-06	8.64601e-07	4.18003	0.402891
CCDC7	3.6523e-05	3.32224e-05	3.86179e-05	3.20902e-05	1.85751e-05	2.24809e-05	2.73831e-05	1.50242e-05	1.02151e-05	3.51134e-05	1.87357e-05	0.546492	1.82615e-05	1.59122e-05	7.03661e-06	5.443e-06	3.79965e-06	2.30286e-06	4.45789e-06	6.33992e-06	6.74103e-06	4.18035	0.402932
SOX17	0	0	3.2087e-06	4.10118e-07	7.49188e-07	4.79048e-07	8.42524e-07	0	0	9.04706e-07	4.14152e-07	0.742452	0	0	1.6529e-06	3.55173e-07	2.20273e-07	3.27746e-07	7.29647e-07	0	0	4.18036	0.402932
ARHGAP44	7.3046e-05	0.000179169	0.000121931	9.33421e-05	7.52837e-05	6.4915e-05	5.60828e-05	4.02476e-05	6.0593e-05	0.000116872	5.94244e-05	0.512627	3.6523e-05	2.32679e-05	7.29743e-06	1.14508e-05	7.10524e-06	6.96798e-06	7.18077e-06	4.60562e-06	2.12295e-05	4.18037	0.402934
ASB6	0.000109569	5.32663e-05	4.09154e-05	3.43901e-05	3.36836e-05	3.47723e-05	3.90312e-05	3.38451e-05	3.92043e-05	5.95352e-05	3.61073e-05	0.612987	5.47845e-05	5.45772e-06	8.56472e-06	9.63923e-06	8.9049e-07	1.34629e-06	2.64605e-06	3.17818e-06	7.77356e-06	4.18049	0.40295
BEX1	0	5.3074e-06	9.19174e-06	5.38491e-06	2.2803e-06	8.49324e-07	2.35771e-06	3.4914e-06	0	4.97101e-06	1.79575e-06	0.46822	0	4.59635e-06	3.8896e-06	2.04426e-06	7.38795e-07	4.34013e-07	6.96492e-07	2.05185e-06	0	4.18055	0.402957
OR5D16	0	0	7.09593e-06	6.16616e-06	1.83309e-06	1.82613e-06	1.65561e-06	0	0	3.31552e-06	1.06297e-06	0.478034	0	0	1.28035e-06	3.41137e-06	2.90823e-07	6.97693e-07	7.06693e-07	0	0	4.18067	0.402972
USP14	0	0.000138569	0.000119011	8.10661e-05	5.80702e-05	4.59479e-05	3.9607e-05	2.55243e-05	2.42928e-05	8.46615e-05	3.86884e-05	0.463317	0	1.6559e-05	1.38613e-05	1.30621e-05	7.08361e-06	7.09015e-06	4.30188e-06	1.06726e-05	8.49665e-06	4.1808	0.402988
CNPY2	0.000109569	0.000171523	0.000132018	0.000153476	0.000103387	7.80558e-05	7.4765e-05	4.97776e-05	5.78633e-05	0.000141647	7.27697e-05	0.51715	5.47845e-05	2.02671e-05	1.33369e-05	1.36149e-05	4.10656e-06	5.66651e-06	6.62785e-06	1.15113e-05	1.1131e-05	4.18104	0.403019
GOLGA2	0.000195445	0.000122385	9.68684e-05	9.56009e-05	6.55477e-05	7.049e-05	7.24625e-05	7.19484e-05	7.46e-05	0.000127575	7.10097e-05	0.56006	2.46765e-05	9.91994e-06	1.02154e-05	1.07069e-05	6.36179e-07	1.17501e-05	9.33979e-06	4.65432e-06	2.12513e-05	4.18112	0.40303
MARVELD1	0	2.39734e-05	1.96744e-05	1.21513e-05	5.68166e-06	4.70113e-06	5.12906e-06	1.05973e-05	1.99671e-06	1.39498e-05	5.62117e-06	0.442894	0	8.40253e-06	5.23171e-06	3.24859e-06	1.19425e-06	8.53394e-07	1.96472e-06	3.90796e-06	1.7292e-06	4.18143	0.403068
SNX7	0	2.83078e-05	1.95168e-06	3.42245e-06	5.6686e-06	7.30665e-06	4.91124e-06	3.90339e-06	3.73781e-06	8.42048e-06	5.10554e-06	0.648114	0	1.16217e-05	1.09249e-06	1.77725e-06	1.17519e-06	2.87345e-06	7.15668e-07	1.90215e-06	2.23797e-06	4.18158	0.403087
PCDHB9	0	0	6.54542e-06	4.34045e-06	6.61956e-07	5.23975e-07	1.93645e-06	4.11985e-07	0	2.72147e-06	7.06874e-07	0.458656	0	0	2.12867e-06	2.09627e-06	4.56171e-07	2.9726e-07	6.36364e-07	3.5679e-07	0	4.18181	0.403117
IKZF2	0	7.80177e-06	8.21309e-06	9.40759e-06	1.62518e-06	2.21411e-06	1.41163e-06	3.74409e-06	9.98355e-07	6.35561e-06	1.99867e-06	0.407671	0	6.75653e-06	1.0525e-06	1.66052e-06	6.15367e-07	8.09771e-07	7.34658e-07	2.07697e-06	8.64601e-07	4.18183	0.40312
ZFHX3	0	5.25427e-05	3.4548e-05	3.04545e-05	2.12426e-05	1.438e-05	1.50693e-05	1.14212e-05	6.52469e-06	2.93863e-05	1.37276e-05	0.484679	0	3.62504e-06	2.91124e-06	3.24909e-06	3.00387e-06	1.90687e-06	4.55075e-06	3.75914e-06	5.65055e-06	4.182	0.403141
PTPN23	0.000255661	9.81945e-05	8.2176e-05	7.72372e-05	8.56107e-05	7.79417e-05	0.000101357	8.42237e-05	6.64486e-05	0.000128317	8.31163e-05	0.650465	0.000127831	1.72055e-05	7.09565e-06	5.39447e-06	6.06781e-06	2.12327e-06	1.5274e-05	9.00476e-06	1.95584e-05	4.18211	0.403155
CCDC66	0	7.48194e-05	4.17486e-05	2.45089e-05	1.66524e-05	7.8537e-06	1.17718e-05	1.15805e-05	2.32073e-05	3.52692e-05	1.42131e-05	0.419451	0	9.23021e-06	6.85179e-06	5.91559e-06	1.94754e-06	1.2909e-06	5.49072e-07	4.30369e-06	1.21303e-05	4.18217	0.403162
LGI3	0	0	1.38503e-06	2.41697e-06	6.72915e-07	8.40348e-07	0	0	0	9.50502e-07	3.02653e-07	0.667855	0	0	1.19947e-06	1.20888e-06	4.15967e-07	3.44646e-07	0	0	0	4.18223	0.403169
TMCC1	0	0	0	1.14223e-06	2.54705e-07	0	0	0	0	2.85556e-07	5.09409e-08	0.817499	0	0	0	9.89196e-07	2.20581e-07	0	0	0	0	4.18233	0.403183
LGR4	0.000146092	0.000139074	0.000141371	0.000101857	9.11411e-05	6.35174e-05	6.62922e-05	6.1888e-05	7.08653e-05	0.000132099	7.07408e-05	0.539005	7.3046e-05	4.15728e-05	1.7353e-05	4.21438e-06	5.58957e-06	9.80442e-06	4.82111e-06	1.20707e-05	1.504e-05	4.18267	0.403226
B9D2	0	0	3.61935e-06	3.37871e-06	2.43518e-06	6.8665e-07	5.89377e-07	0	0	1.74952e-06	7.42241e-07	0.633654	0	0	1.90672e-06	1.05305e-06	1.28078e-06	3.44265e-07	5.10415e-07	0	0	4.18276	0.403237
NR2C1	0	5.1819e-05	4.84881e-05	4.23972e-05	2.35692e-05	1.90029e-05	1.28045e-05	1.15262e-05	9.21672e-06	3.56761e-05	1.52239e-05	0.442356	0	9.72588e-06	4.44209e-06	7.55924e-06	3.17424e-06	2.64605e-06	3.89507e-06	4.6059e-06	6.87759e-06	4.18303	0.403271
NKRF	0	4.0562e-05	1.89373e-05	2.75357e-05	1.44852e-05	9.70965e-06	8.15576e-06	9.9054e-06	5.34815e-06	2.17588e-05	9.52083e-06	0.462276	0	1.77645e-05	6.7584e-06	2.06915e-06	3.31341e-06	1.40997e-06	1.77113e-06	7.02659e-07	3.57306e-06	4.18325	0.403299
OR4D6	0	0	2.01355e-06	2.60221e-06	1.10754e-06	8.59517e-07	1.40421e-07	0	0	1.15394e-06	4.21495e-07	0.659951	0	0	1.14007e-06	1.30495e-06	8.38028e-07	7.44364e-07	1.21608e-07	0	0	4.18359	0.403341
ZNF383	0	3.99819e-05	2.9517e-05	1.57015e-05	1.49336e-05	1.59111e-05	6.27859e-06	1.36108e-05	2.99506e-06	2.13001e-05	1.07458e-05	0.526717	0	2.47552e-05	3.41583e-06	2.4822e-06	1.51573e-06	2.43839e-06	6.15371e-07	5.58066e-06	2.5938e-06	4.18376	0.403363
LYZL6	0	0	2.64206e-06	4.10118e-07	4.39982e-07	0	1.01064e-06	0	0	7.63045e-07	2.90124e-07	0.731759	0	0	1.32413e-06	3.55173e-07	2.34045e-07	0	5.19114e-07	0	0	4.18429	0.403431
WDR73	3.6523e-05	8.07143e-05	9.29388e-05	5.62333e-05	3.45198e-05	2.87707e-05	3.23056e-05	2.37529e-05	3.13723e-05	6.66023e-05	3.01443e-05	0.460698	1.82615e-05	3.66897e-05	1.05456e-05	1.09839e-05	2.76477e-06	2.78282e-06	4.78075e-06	3.39358e-06	1.0475e-05	4.18439	0.403443
COX7B2	0	7.80177e-06	3.13071e-06	3.96932e-06	1.9599e-06	1.60834e-06	2.30954e-06	0	2.1749e-06	3.72545e-06	1.61053e-06	0.552441	0	6.75653e-06	1.05407e-06	1.21038e-06	4.54275e-07	5.21351e-07	9.25875e-07	0	1.88352e-06	4.18495	0.403514
CD177	0	0	1.74567e-06	4.10118e-07	1.2841e-06	6.05312e-07	0	0	0	5.38948e-07	3.77883e-07	0.895341	0	0	9.38738e-07	3.55173e-07	5.49811e-07	3.13814e-07	0	0	0	4.18517	0.403542
TMEM89	0	0	4.186e-06	8.20237e-07	3.81513e-07	2.44012e-07	9.90368e-07	4.11985e-07	0	1.25156e-06	4.05576e-07	0.624268	0	0	1.66052e-06	7.10346e-07	3.304e-07	2.11321e-07	7.04926e-07	3.5679e-07	0	4.18518	0.403544
C7orf57	0	0	1.38503e-06	1.18662e-06	3.32844e-07	8.76758e-07	0	0	0	6.42913e-07	2.41921e-07	0.755926	0	0	1.19947e-06	1.02764e-06	2.88252e-07	6.68681e-07	0	0	0	4.18547	0.403581
SLC49A4	3.6523e-05	1.48058e-05	2.08919e-05	1.60235e-05	1.40261e-05	1.19287e-05	1.12118e-05	1.92395e-05	7.98684e-06	2.20611e-05	1.28786e-05	0.60182	1.82615e-05	8.68537e-06	2.25814e-06	1.17672e-06	1.14374e-06	2.70088e-06	2.07199e-06	2.24226e-06	6.9168e-06	4.18566	0.403605
PEX3	0	4.01571e-05	2.27804e-05	2.06362e-05	1.54021e-05	8.09771e-06	1.02475e-05	5.71062e-06	8.47398e-06	2.08934e-05	9.58637e-06	0.483542	0	3.53792e-06	4.45333e-06	4.2286e-06	2.90673e-06	1.39417e-06	3.97237e-06	1.87957e-06	4.58659e-06	4.18598	0.403645
MCM8	0	5.01917e-05	3.91875e-05	1.97236e-05	1.38679e-05	7.66481e-06	1.23393e-05	9.47531e-06	1.32576e-05	2.72757e-05	1.1321e-05	0.435745	0	1.28831e-05	7.26324e-06	2.99177e-06	2.51592e-06	3.51406e-07	3.60389e-06	1.61619e-06	4.69924e-06	4.18607	0.403657
SYTL4	0	4.27949e-05	2.36225e-05	2.30489e-05	7.46319e-06	7.24839e-06	5.24179e-06	1.05998e-05	1.06963e-05	2.23666e-05	8.24988e-06	0.39586	0	1.55309e-05	6.24465e-06	4.45225e-06	1.86017e-06	1.17668e-06	2.14171e-06	3.14375e-06	7.14612e-06	4.18631	0.403687
THUMPD3	0	3.24173e-05	3.90875e-05	1.6433e-05	1.54999e-05	1.44949e-05	9.40664e-06	6.94658e-06	5.91271e-06	2.19845e-05	1.04521e-05	0.498256	0	1.75582e-05	7.68534e-06	3.84299e-06	2.37617e-06	3.52134e-06	1.74978e-06	2.05051e-06	2.11931e-06	4.18643	0.403702
USP11	0	4.03005e-05	1.55032e-05	1.69403e-05	1.04158e-05	1.18711e-05	1.07446e-05	1.0224e-05	2.1749e-06	1.8186e-05	9.08606e-06	0.525699	0	1.13811e-05	4.05467e-06	5.87808e-06	2.04398e-06	2.8328e-06	1.7552e-06	2.24962e-06	1.88352e-06	4.18665	0.40373
ATXN7	0.000244798	7.18702e-05	8.44145e-05	0.000117061	8.81252e-05	7.95175e-05	8.22028e-05	7.30272e-05	6.93265e-05	0.000129536	7.84398e-05	0.608567	0.000122399	1.75977e-05	1.04121e-05	1.70333e-05	6.28137e-06	3.64304e-06	3.31503e-06	6.40045e-06	1.09729e-05	4.1867	0.403736
CALD1	0.000122399	6.30833e-05	4.56045e-05	3.48046e-05	4.26408e-05	3.87483e-05	5.44336e-05	4.64114e-05	3.19107e-05	6.64729e-05	4.2829e-05	0.649579	6.11995e-05	2.73944e-05	6.31707e-06	5.82148e-06	8.67407e-06	4.76635e-06	1.36337e-05	5.57589e-06	1.95338e-05	4.1868	0.403748
SRSF11	0.000109569	0.000149327	0.000121483	0.000127879	7.40258e-05	7.10619e-05	6.34893e-05	6.75965e-05	4.53726e-05	0.000127065	6.43092e-05	0.509971	5.47845e-05	2.44246e-05	1.65608e-05	1.21875e-05	8.37893e-06	1.2475e-05	3.94222e-06	5.21963e-06	6.03035e-06	4.18682	0.403751
MUC4	0	4.19097e-06	1.12158e-05	3.60294e-06	2.76172e-06	3.36378e-06	9.82944e-07	4.11985e-07	2.1749e-06	4.75242e-06	1.93906e-06	0.510926	0	3.62949e-06	1.85176e-06	2.02842e-06	5.82789e-07	1.06194e-06	8.51255e-07	3.5679e-07	1.88352e-06	4.18682	0.403752
SMIM28	0	0	2.51405e-06	0	1.00576e-06	1.62675e-07	6.65244e-07	0	0	6.28513e-07	3.66736e-07	0.839254	0	0	2.17723e-06	0	3.79644e-07	1.4088e-07	5.76118e-07	0	0	4.18695	0.403767
SLC4A11	0	0	4.45387e-06	3.42245e-06	1.89342e-06	6.41722e-07	5.89377e-07	4.11985e-07	0	1.96908e-06	7.07301e-07	0.575027	0	0	5.94067e-07	1.77725e-06	6.69795e-07	3.38768e-07	5.10415e-07	3.5679e-07	0	4.18743	0.403828
DHX30	3.6523e-05	9.0423e-05	0.000122472	0.000101488	5.73763e-05	5.14032e-05	4.2054e-05	3.86021e-05	1.52543e-05	8.77264e-05	4.0938e-05	0.472666	1.82615e-05	2.0359e-05	6.8674e-06	1.48815e-05	4.27611e-06	2.82746e-06	3.25568e-06	4.92873e-06	5.27111e-06	4.18743	0.403829
CCNT2	0.000182615	0.000133425	0.000144838	0.000117887	9.24608e-05	7.97236e-05	7.62441e-05	7.97918e-05	6.85363e-05	0.000144691	7.93513e-05	0.551518	9.13075e-05	2.95201e-05	1.71782e-05	2.10776e-05	1.43433e-06	2.13989e-06	3.52294e-06	1.09241e-05	4.6726e-06	4.18755	0.403843
CCBE1	0	0	4.392e-06	8.20237e-07	7.85885e-07	3.25349e-07	1.40421e-07	9.83265e-07	0	1.30306e-06	4.46984e-07	0.628288	0	0	1.95543e-06	7.10346e-07	4.26067e-07	2.81761e-07	1.21608e-07	8.51532e-07	0	4.18784	0.403881
MATN1	0	0	6.89419e-06	1.18662e-06	1.00389e-06	5.23975e-07	6.65244e-07	1.25407e-06	0	2.0202e-06	6.89436e-07	0.559378	0	0	1.5576e-06	1.02764e-06	3.62648e-07	2.9726e-07	5.76118e-07	1.08606e-06	0	4.18821	0.403927
B4GAT1	0	1.4475e-05	2.12098e-05	1.66189e-05	1.50371e-05	1.1065e-05	7.05266e-06	2.07804e-06	0	1.30759e-05	7.04656e-06	0.571655	0	7.7351e-06	5.27844e-06	2.62006e-06	2.33415e-06	1.10499e-06	9.66925e-07	1.08261e-06	0	4.18824	0.403931
MGME1	3.6523e-05	0.000129782	7.84837e-05	7.05239e-05	5.90978e-05	4.4065e-05	3.9367e-05	4.44927e-05	2.0555e-05	7.88282e-05	4.15155e-05	0.532587	1.82615e-05	5.78584e-06	1.66948e-05	1.27258e-05	3.83738e-06	6.29428e-06	6.868e-06	6.3852e-06	6.68018e-06	4.18829	0.403938
GGNBP2	0.000427413	0.000418859	0.000369287	0.000333141	0.000249269	0.000213793	0.000188598	0.000174738	0.000206845	0.000387175	0.000206649	0.534936	3.10915e-05	6.27418e-05	4.10128e-05	3.12241e-05	3.72463e-05	2.804e-05	2.50775e-05	8.23927e-06	5.51418e-05	4.18846	0.403959
SLC52A2	0.000122399	7.49946e-05	9.11646e-05	8.11287e-05	7.03289e-05	6.01638e-05	5.45521e-05	6.09895e-05	2.62121e-05	9.24217e-05	5.44493e-05	0.593537	6.11995e-05	2.22187e-05	9.68531e-06	6.56599e-06	3.60587e-06	1.1434e-06	6.1183e-06	5.95072e-06	9.71083e-06	4.18846	0.403959
PILRB	0.000255661	0.0002489	0.000275271	0.000208059	0.000175218	0.00014456	0.000120688	0.00010699	0.00011962	0.000246973	0.000133415	0.542057	0.000127831	2.80241e-05	2.4257e-05	2.19606e-05	1.89264e-05	2.37965e-05	1.7055e-05	9.755e-06	6.11696e-05	4.18877	0.403999
CBLL1	3.6523e-05	5.8317e-05	8.74515e-05	6.25199e-05	4.05354e-05	3.5769e-05	3.01603e-05	3.00442e-05	1.30794e-05	6.12029e-05	2.99177e-05	0.497046	1.82615e-05	2.58168e-05	2.64014e-06	1.44232e-05	4.30784e-06	5.51133e-06	3.2038e-06	5.72343e-06	4.42034e-06	4.18883	0.404006
REXO4	3.6523e-05	5.18883e-05	8.89984e-05	5.76929e-05	3.91569e-05	3.086e-05	2.89683e-05	1.64404e-05	2.39064e-05	5.87756e-05	2.78664e-05	0.482912	1.82615e-05	1.56934e-05	5.78847e-06	8.43269e-06	2.86072e-06	1.31334e-06	1.27772e-06	8.07396e-06	7.01312e-06	4.1889	0.404015
PRAMEF4	0	0	0	1.18662e-06	2.76476e-07	0	0	0	0	2.96654e-07	5.52952e-08	0.81386	0	0	0	1.02764e-06	2.39435e-07	0	0	0	0	4.18897	0.404023
PP2D1	0	0	7.16966e-06	2.37323e-06	3.03019e-06	8.13373e-08	0	4.11985e-07	9.98355e-07	2.38572e-06	9.04374e-07	0.562472	0	0	3.76546e-06	2.05528e-06	8.30663e-07	7.04402e-08	0	3.5679e-07	8.64601e-07	4.18933	0.40407
WFDC10A	0	7.80177e-06	3.75922e-06	3.96997e-06	7.51055e-07	4.79048e-07	0	5.46696e-06	0	3.88274e-06	1.33941e-06	0.479119	0	6.75653e-06	1.10161e-06	2.98338e-06	2.47736e-07	3.27746e-07	0	2.752e-06	0	4.18959	0.404102
SPAG8	0	7.80177e-06	1.11716e-06	9.31946e-06	2.78932e-06	1.03943e-06	1.98442e-06	0	2.1749e-06	4.5596e-06	1.59761e-06	0.46723	0	6.75653e-06	9.67488e-07	2.96151e-06	6.06768e-07	6.49716e-07	9.31262e-07	0	1.88352e-06	4.1897	0.404117
CST9	0	0	2.58019e-06	2.55847e-06	3.8548e-07	8.76758e-07	5.89377e-07	0	0	1.28467e-06	3.70323e-07	0.599791	0	0	1.29094e-06	1.28592e-06	2.26213e-07	6.68681e-07	5.10415e-07	0	0	4.18983	0.404132
ZNF589	7.3046e-05	4.07494e-05	6.60286e-05	5.29962e-05	2.31145e-05	2.28122e-05	1.84701e-05	1.66243e-05	4.90232e-05	5.8205e-05	2.60089e-05	0.456192	3.6523e-05	2.14629e-05	7.56667e-06	5.58759e-06	2.9718e-06	6.48959e-06	3.49979e-06	8.66092e-06	2.38653e-05	4.19042	0.404208
NOCT	0.000122399	5.3074e-06	7.3947e-06	1.38362e-05	7.9978e-06	1.21281e-05	2.22222e-05	1.20678e-05	5.75446e-05	3.72343e-05	2.23921e-05	0.611809	6.11995e-05	4.59635e-06	2.1553e-06	2.59361e-06	8.94272e-07	2.13731e-06	1.91252e-06	3.89001e-06	2.28592e-05	4.19053	0.404221
MED28	3.6523e-05	4.08807e-05	6.67965e-05	5.75836e-05	3.5847e-05	2.68097e-05	2.55981e-05	2.33957e-05	1.2081e-05	5.0446e-05	2.47463e-05	0.500453	1.82615e-05	8.69863e-06	4.26134e-06	8.93411e-06	1.61636e-06	3.68929e-06	6.00032e-06	7.19733e-06	3.85426e-06	4.19084	0.404261
TMEM39A	0	6.77413e-05	7.97137e-05	5.26251e-05	2.71884e-05	2.06467e-05	1.66772e-05	1.55411e-05	1.83027e-05	5.002e-05	1.96712e-05	0.405159	0	6.41909e-06	1.05755e-05	8.11486e-06	1.21242e-06	1.18945e-06	3.05744e-06	4.86846e-06	8.01361e-06	4.19098	0.404278
LRP1B	0	0	1.10773e-05	7.94338e-06	2.93689e-06	2.42293e-06	1.13079e-06	1.25407e-06	0	4.75517e-06	1.54893e-06	0.442895	0	0	4.31398e-06	1.64561e-06	3.842e-07	4.46939e-07	6.93982e-07	1.08606e-06	0	4.19107	0.40429
TMEM179	0	0	7.2358e-06	1.64047e-06	6.96553e-07	4.42638e-07	2.13615e-06	4.11985e-07	0	2.21907e-06	7.37466e-07	0.539742	0	0	2.4921e-06	1.42069e-06	2.57381e-07	2.96937e-07	1.69171e-06	3.5679e-07	0	4.19122	0.404309
GABPB2	0	9.12598e-05	7.10967e-05	5.70687e-05	2.86905e-05	2.29181e-05	2.45466e-05	2.1083e-05	1.69954e-05	5.48563e-05	2.28467e-05	0.42693	0	2.2053e-05	1.43914e-05	2.09778e-06	3.34608e-06	3.63163e-06	2.17785e-06	3.11922e-06	5.02963e-06	4.19139	0.40433
PIAS2	0	5.61535e-05	4.69133e-05	3.88434e-05	2.36113e-05	1.72744e-05	1.54816e-05	1.56069e-05	6.91106e-06	3.54775e-05	1.57771e-05	0.459929	0	1.1469e-05	7.71441e-06	4.10212e-06	9.35661e-07	1.38558e-06	2.39131e-06	3.69957e-06	2.06905e-06	4.19189	0.404393
LAX1	0	0	1.4002e-05	1.03208e-05	5.17622e-06	1.527e-06	4.17617e-06	0	0	6.08071e-06	2.17588e-06	0.448525	0	0	2.16571e-06	3.0777e-06	1.07029e-06	5.12629e-07	2.72508e-06	0	0	4.19194	0.4044
LRP6	0.000146092	5.99395e-05	7.77873e-05	7.34003e-05	6.54079e-05	5.18504e-05	5.99324e-05	6.11261e-05	3.2636e-05	8.93048e-05	5.41906e-05	0.611159	7.3046e-05	1.03748e-05	3.13602e-06	9.03744e-06	3.99872e-06	3.55289e-06	7.33442e-06	1.08456e-05	9.89563e-06	4.19206	0.404415
ZNF579	0	5.88231e-05	4.43917e-05	2.65781e-05	1.79642e-05	2.13613e-05	1.77254e-05	9.89637e-06	9.65052e-06	3.24482e-05	1.53196e-05	0.487905	0	8.15802e-06	5.59546e-06	4.27997e-06	2.37397e-06	2.11859e-06	3.52818e-06	3.47661e-06	3.93095e-06	4.19218	0.40443
NPAS2	0.000158922	7.7489e-05	0.00011487	0.000134751	0.000105328	6.51232e-05	7.22537e-05	6.14294e-05	4.1692e-05	0.000121508	6.91652e-05	0.572739	4.2938e-05	1.43505e-05	1.89001e-05	2.39067e-05	1.29544e-05	1.09633e-05	8.71888e-06	1.48486e-05	1.54683e-05	4.19222	0.404435
SLC15A4	3.6523e-05	3.50991e-05	5.61274e-05	5.73743e-05	2.52606e-05	2.36693e-05	2.38003e-05	1.74051e-05	1.56406e-05	4.6281e-05	2.11552e-05	0.468586	1.82615e-05	1.75847e-05	9.64999e-06	1.14978e-05	4.11467e-06	4.34968e-06	5.90756e-06	2.14749e-06	6.11398e-06	4.19226	0.404441
CDADC1	3.6523e-05	1.61837e-05	2.90284e-05	1.92163e-05	1.20154e-05	1.74201e-05	1.18492e-05	2.06801e-05	7.73123e-06	2.52379e-05	1.39392e-05	0.569377	1.82615e-05	8.10225e-06	4.64106e-06	2.60334e-06	9.99724e-07	2.12187e-06	3.02183e-06	5.52421e-06	4.18084e-06	4.1923	0.404445
RNF138	0.000244798	0.000135351	0.000200311	0.000176003	0.000133483	0.00010713	9.56863e-05	9.93314e-05	8.37431e-05	0.000189116	0.000103875	0.551637	0.000122399	9.90808e-06	8.25738e-06	9.37602e-06	7.2275e-06	3.32424e-06	7.74262e-06	1.23554e-05	7.03953e-06	4.19237	0.404455
SCGB2A1	0	5.3074e-06	7.29767e-06	7.39176e-06	1.55685e-06	9.66613e-07	2.80841e-07	0	3.73781e-06	4.99921e-06	1.30842e-06	0.384788	0	4.59635e-06	3.71841e-06	2.13522e-06	6.23727e-07	5.90007e-07	2.43216e-07	0	2.23797e-06	4.19252	0.404473
OVGP1	0	5.3074e-06	6.28513e-06	4.56467e-06	2.83511e-06	1.18487e-06	4.21262e-07	0	2.99506e-06	4.0393e-06	1.48726e-06	0.493572	0	4.59635e-06	5.44309e-06	1.47734e-06	5.04981e-07	7.02599e-07	3.64824e-07	0	2.5938e-06	4.1926	0.404483
GGT7	0	6.59826e-05	4.5858e-05	4.27395e-05	2.72643e-05	1.67062e-05	2.23406e-05	1.11208e-05	1.04707e-05	3.8645e-05	1.75805e-05	0.468672	0	1.45643e-05	9.57184e-06	7.72579e-06	3.52242e-06	2.11327e-06	1.43958e-06	4.5369e-06	5.24666e-06	4.19264	0.404489
ABHD10	0	4.51337e-05	4.47099e-05	2.95514e-05	1.96636e-05	1.50778e-05	1.28951e-05	8.24843e-06	9.8287e-06	2.98488e-05	1.31427e-05	0.458454	0	8.4092e-06	6.85908e-06	7.63053e-06	3.12624e-06	8.34003e-07	1.12302e-06	3.75909e-06	4.97879e-06	4.19267	0.404492
ZXDA	0	0	9.31548e-06	1.59674e-06	1.30587e-06	8.13373e-08	3.64003e-06	0	0	2.72805e-06	1.00545e-06	0.537934	0	0	2.98225e-06	9.68951e-07	4.12323e-07	7.04402e-08	8.05286e-07	0	0	4.1928	0.404509
BATF	0	4.58379e-06	6.54968e-06	3.78883e-06	1.22773e-06	1.56341e-06	5.26795e-06	0	0	3.73058e-06	1.61182e-06	0.552114	0	3.96968e-06	4.3437e-06	1.10228e-06	2.85957e-07	5.63529e-07	1.11728e-06	0	0	4.19325	0.404566
RBM15	0	0.000116105	0.000116831	7.85982e-05	4.94777e-05	3.75729e-05	3.97076e-05	2.31248e-05	2.12444e-05	7.78834e-05	3.42255e-05	0.446551	0	2.07227e-05	9.72829e-06	1.15302e-05	4.69835e-06	5.94933e-06	4.04788e-06	2.27335e-06	8.9873e-06	4.19357	0.404606
IKBKB	0.000158922	4.65116e-05	7.91338e-05	9.33272e-05	6.07807e-05	4.82434e-05	5.31105e-05	4.78856e-05	5.29731e-05	9.44737e-05	5.25987e-05	0.561397	4.2938e-05	1.40319e-05	6.35838e-06	5.42061e-06	5.66888e-06	6.57285e-06	3.4885e-06	8.7224e-06	8.99917e-06	4.19361	0.404612
PCNX1	0.000122399	1.48058e-05	2.22151e-05	2.81174e-05	4.21106e-05	4.87607e-05	4.26007e-05	2.96504e-05	2.09888e-05	4.68843e-05	3.68222e-05	0.789867	6.11995e-05	8.68537e-06	1.7593e-06	2.87267e-06	1.46018e-06	4.30053e-06	4.38749e-06	5.14705e-06	6.57201e-06	4.19361	0.404612
BCOR	7.3046e-05	4.42046e-05	6.36231e-05	6.09546e-05	3.93082e-05	3.80427e-05	3.89531e-05	3.01851e-05	1.94259e-05	6.04571e-05	3.3183e-05	0.556209	3.6523e-05	1.90018e-05	4.92978e-06	3.17584e-06	2.00513e-06	5.32759e-06	3.41469e-06	5.24527e-06	7.25505e-06	4.19363	0.404614
PLXDC2	0.000158922	0.000134709	0.00011652	0.000127005	9.29658e-05	7.0206e-05	7.4917e-05	6.62699e-05	6.29385e-05	0.000134289	7.34594e-05	0.550373	4.2938e-05	2.06775e-05	2.27876e-05	9.64425e-06	1.39506e-05	1.69663e-05	1.14805e-05	2.20098e-05	1.80432e-05	4.1937	0.404623
GLRA1	0	0	6.28513e-07	0	4.41848e-07	0	1.40421e-07	0	0	1.57128e-07	1.16454e-07	0.964849	0	0	5.44309e-07	0	2.71771e-07	0	1.21608e-07	0	0	4.19376	0.40463
ARHGEF3	0	3.74133e-05	1.28568e-05	7.94403e-06	1.08902e-05	8.74846e-06	1.00538e-05	5.60814e-06	5.16996e-06	1.45536e-05	8.09411e-06	0.584697	0	1.52277e-05	4.60399e-06	2.66734e-06	1.93245e-06	2.39386e-06	3.26599e-06	1.89764e-06	2.64924e-06	4.19402	0.404664
TTF1	0	4.36245e-05	5.10522e-05	3.32294e-05	2.04935e-05	1.27192e-05	2.04487e-05	8.68792e-06	6.91106e-06	3.19765e-05	1.38521e-05	0.450383	0	9.1319e-06	3.70909e-06	6.19352e-06	1.2775e-06	1.6399e-06	3.36764e-06	5.06068e-06	2.06905e-06	4.19417	0.404682
FLOT2	3.6523e-05	7.50068e-05	7.40648e-05	7.23793e-05	5.07563e-05	2.58018e-05	2.11991e-05	2.25329e-05	3.14256e-05	6.44935e-05	3.03432e-05	0.478569	1.82615e-05	7.67955e-06	9.98256e-06	6.69419e-06	4.29652e-06	4.11525e-06	4.92138e-06	5.8844e-06	1.21435e-05	4.19422	0.404689
SPANXN1	0	0	5.08238e-06	4.10118e-07	3.09207e-07	1.62675e-07	1.43932e-06	4.11985e-07	0	1.37313e-06	4.64638e-07	0.617177	0	0	1.98964e-07	3.55173e-07	2.09625e-07	1.4088e-07	7.42874e-07	3.5679e-07	0	4.19424	0.404691
RWDD1	0.000109569	5.71704e-05	5.74926e-05	7.19057e-05	5.96002e-05	4.97899e-05	5.08954e-05	1.87436e-05	4.28647e-05	7.40344e-05	4.43788e-05	0.604773	5.47845e-05	2.59104e-05	8.62418e-06	3.97418e-06	2.82603e-06	6.51346e-06	6.46682e-06	5.78021e-06	1.07739e-05	4.19424	0.404692
LRRN3	0	2.51019e-05	8.77547e-06	8.16761e-06	5.65391e-06	4.22137e-06	2.90281e-06	5.55133e-06	5.34815e-06	1.05112e-05	4.73551e-06	0.498253	0	1.14751e-05	2.76302e-06	3.28254e-06	7.96117e-07	1.08797e-06	9.88518e-07	1.94847e-06	3.57306e-06	4.19433	0.404703
ENOX2	0	2.92929e-05	2.20167e-05	1.4603e-05	1.27642e-05	9.39941e-06	7.16539e-06	6.83507e-06	4.17161e-06	1.64781e-05	8.06714e-06	0.51877	0	1.12862e-05	6.7374e-06	4.37854e-06	1.99082e-06	1.16187e-06	1.12347e-06	2.84215e-06	2.08961e-06	4.1944	0.404712
PAXIP1	0	2.39734e-05	2.87828e-05	2.24673e-05	9.48e-06	6.56174e-06	1.19143e-05	3.90339e-06	4.91435e-06	1.88059e-05	7.35477e-06	0.421833	0	8.40253e-06	6.50216e-06	4.20125e-06	1.19549e-06	1.12127e-06	2.78104e-06	1.90215e-06	2.48939e-06	4.19467	0.404746
BDP1	3.6523e-05	8.72743e-05	0.0001187	5.7357e-05	4.16506e-05	3.07181e-05	3.77839e-05	2.74402e-05	3.36779e-05	7.49635e-05	3.42542e-05	0.464093	1.82615e-05	2.07438e-05	1.57832e-05	1.35699e-05	3.60118e-06	2.89457e-06	8.81729e-06	8.53498e-06	1.01551e-05	4.19479	0.404761
OR2A2	0	4.58379e-06	5.72276e-06	8.20237e-07	1.10194e-06	1.81761e-06	8.70218e-07	0	2.1749e-06	2.7817e-06	1.19293e-06	0.579881	0	3.96968e-06	3.5944e-06	7.10346e-07	6.77234e-07	7.56306e-07	4.86741e-07	0	1.88352e-06	4.19495	0.404781
PRB1	0	0	0	1.37185e-06	3.32844e-07	0	0	0	0	3.42964e-07	6.65689e-08	0.79419	0	0	0	1.18806e-06	2.88252e-07	0	0	0	0	4.19525	0.404819
NDUFS4	0.000244798	0.000133674	0.000172295	0.000173004	0.000134124	0.000113944	9.43968e-05	9.60228e-05	7.73726e-05	0.000180943	0.000103172	0.572555	0.000122399	3.97578e-05	2.51402e-05	1.22671e-05	9.5229e-06	8.11337e-06	7.20977e-06	6.3282e-06	1.58059e-05	4.19532	0.404828
GORASP1	0.000146092	6.14428e-05	9.90366e-05	8.43172e-05	7.36123e-05	5.65022e-05	6.45423e-05	4.16544e-05	4.91104e-05	9.77221e-05	5.70843e-05	0.588362	7.3046e-05	2.81654e-05	8.66819e-06	6.49864e-06	2.12456e-06	3.44828e-06	5.49835e-06	3.58757e-06	4.64096e-06	4.19549	0.40485
PRPF38B	3.6523e-05	6.73606e-05	6.58973e-05	6.16885e-05	3.48154e-05	2.28514e-05	2.46506e-05	2.25079e-05	2.73789e-05	5.78674e-05	2.64408e-05	0.466147	1.82615e-05	2.03055e-05	9.53583e-06	1.02761e-05	2.30698e-06	5.58156e-07	5.49751e-06	7.47571e-06	1.0979e-05	4.1958	0.404889
NSUN5	3.6523e-05	1.8666e-05	2.98263e-05	3.78905e-05	2.0041e-05	1.86591e-05	1.92126e-05	1.70409e-05	6.73287e-06	3.07264e-05	1.63373e-05	0.546462	1.82615e-05	6.53245e-06	4.16003e-06	7.57964e-06	2.75783e-06	2.31275e-06	3.43248e-06	6.00625e-06	3.48125e-06	4.19599	0.404913
IFNA7	0	0	1.25703e-06	1.59674e-06	1.76949e-06	0	1.40421e-07	0	0	7.1344e-07	3.81983e-07	0.806554	0	0	1.08862e-06	9.68951e-07	7.53376e-07	0	1.21608e-07	0	0	4.19601	0.404916
MEIKIN	0	9.49838e-06	3.2087e-06	3.19347e-06	4.27573e-06	3.56286e-06	1.55205e-06	2.92012e-06	0	3.97514e-06	2.46215e-06	0.695891	0	4.81435e-06	1.6529e-06	1.9379e-06	7.58832e-07	1.27615e-06	7.83035e-07	2.08056e-06	0	4.19611	0.404929
FAM47B	0	0	2.01355e-06	4.10118e-07	2.54705e-07	3.9771e-07	0	4.11985e-07	0	6.05916e-07	2.1288e-07	0.755257	0	0	1.14007e-06	3.55173e-07	2.20581e-07	3.44427e-07	0	3.5679e-07	0	4.19625	0.404946
ACSBG2	0	0	2.58019e-06	1.78197e-06	1.09004e-07	9.40854e-07	5.89377e-07	0	0	1.09054e-06	3.27847e-07	0.635169	0	0	1.29094e-06	1.12086e-06	9.44e-08	7.23936e-07	5.10415e-07	0	0	4.1964	0.404965
MLLT3	3.6523e-05	2.35806e-05	2.64201e-05	2.38823e-05	1.59841e-05	1.74218e-05	1.79985e-05	1.01762e-05	1.48679e-05	2.76015e-05	1.52897e-05	0.56954	1.82615e-05	8.05803e-06	5.41149e-06	5.63898e-06	1.61258e-06	3.33311e-06	1.6802e-06	2.02415e-06	8.88471e-06	4.1965	0.404978
KCNIP1	0	4.19097e-06	2.01355e-06	8.44651e-06	4.78911e-06	1.74525e-06	2.24499e-06	0	0	3.66276e-06	1.75587e-06	0.591038	0	3.62949e-06	1.14007e-06	1.85772e-06	1.20462e-06	6.11257e-07	5.21583e-07	0	0	4.19714	0.405059
GTF2A1	0.000195445	4.8539e-05	4.31689e-05	3.53712e-05	4.25577e-05	5.08836e-05	7.13724e-05	4.47429e-05	6.12389e-05	8.0631e-05	5.41591e-05	0.675712	2.46765e-05	1.03771e-05	4.85723e-06	6.85223e-06	6.32296e-06	6.08107e-06	9.91299e-06	6.51212e-06	9.63515e-06	4.19724	0.405071
CYSRT1	0	9.49838e-06	1.25703e-06	2.37258e-06	2.9802e-06	9.66613e-07	1.98074e-06	0	2.73946e-06	3.282e-06	1.7334e-06	0.638347	0	4.81435e-06	1.08862e-06	1.18793e-06	1.19883e-06	5.90007e-07	1.40985e-06	0	2.37244e-06	4.19725	0.405073
C12orf10	0	7.02976e-05	7.35467e-05	6.66659e-05	4.68838e-05	2.58043e-05	2.47014e-05	1.49358e-05	9.47233e-06	5.26275e-05	2.43595e-05	0.472882	0	2.17291e-05	9.15721e-06	8.19613e-06	2.83036e-06	4.69239e-06	4.83521e-06	8.84239e-06	4.85125e-06	4.19729	0.405077
SRP19	7.3046e-05	0.000159131	0.000133567	0.000124293	6.80388e-05	6.4908e-05	6.58477e-05	5.38449e-05	4.30669e-05	0.000122509	5.91413e-05	0.486937	3.6523e-05	3.228e-05	1.08348e-05	1.84581e-05	1.04861e-05	7.10912e-06	9.02776e-06	4.27332e-06	1.00134e-05	4.19745	0.405098
SMPD2	3.6523e-05	6.7672e-05	8.32593e-05	7.60182e-05	4.23461e-05	2.87665e-05	2.94151e-05	4.62995e-05	7.47562e-06	6.58681e-05	3.08606e-05	0.476469	1.82615e-05	2.09849e-05	8.59044e-06	1.06999e-05	3.5887e-06	3.68154e-06	3.00102e-06	8.1949e-06	4.47595e-06	4.19754	0.40511
IGHG3	0	0	2.7082e-06	4.10118e-07	1.03662e-06	1.38349e-06	0	0	0	7.79579e-07	4.84023e-07	0.833918	0	0	1.35481e-06	3.55173e-07	6.24087e-07	6.45955e-07	0	0	0	4.19778	0.40514
APBB2	0	8.36756e-05	5.75887e-05	4.66231e-05	2.54698e-05	1.57826e-05	1.60156e-05	1.57481e-05	2.26051e-05	4.69719e-05	1.91242e-05	0.419501	0	1.71105e-05	1.27732e-05	8.17494e-06	3.50443e-06	3.647e-06	2.3883e-06	3.44389e-06	1.27709e-05	4.19809	0.405179
SOX10	0	4.58379e-06	4.45387e-06	2.69457e-06	2.86994e-06	1.04841e-06	2.30212e-06	1.39525e-06	0	2.93306e-06	1.52314e-06	0.641522	0	3.96968e-06	5.94067e-07	1.8899e-06	1.01309e-06	5.53888e-07	1.15173e-06	8.06139e-07	0	4.19809	0.405179
SEPTIN8	0.000231968	0.000182582	0.000131971	0.000131087	9.83553e-05	9.72079e-05	9.2265e-05	0.000102737	8.83621e-05	0.000169402	9.57853e-05	0.567983	6.415e-06	3.09703e-05	4.90363e-06	7.00748e-06	6.88804e-06	1.31127e-05	1.21805e-05	1.24988e-05	1.53042e-05	4.19825	0.4052
ATG2A	0.000281321	3.20245e-05	4.57372e-05	5.04078e-05	5.15669e-05	6.17967e-05	7.65493e-05	7.08587e-05	8.29704e-05	0.000102373	6.87484e-05	0.674728	0.000104138	1.33496e-05	3.70809e-06	6.74424e-06	2.65844e-06	5.93233e-06	6.55271e-06	1.26188e-05	9.82441e-06	4.19827	0.405202
ALOX15B	0	0	3.2087e-06	8.20237e-07	8.27328e-07	1.4199e-06	2.80841e-07	0	0	1.00724e-06	5.05614e-07	0.750094	0	0	1.6529e-06	7.10346e-07	2.52257e-07	6.47592e-07	2.43216e-07	0	0	4.19841	0.405219
USP26	0	0	8.44572e-06	7.94813e-06	2.46605e-06	1.66346e-06	1.40421e-07	1.66605e-06	0	4.09846e-06	1.1872e-06	0.428991	0	0	3.06132e-06	4.51372e-06	8.54276e-07	7.58793e-07	1.21608e-07	1.02396e-06	0	4.19851	0.405233
CSF3	0	0	4.03136e-06	4.10118e-07	0	8.13373e-08	0	1.25407e-06	0	1.11037e-06	2.67081e-07	0.600407	0	0	2.20418e-06	3.55173e-07	0	7.04402e-08	0	1.08606e-06	0	4.19865	0.40525
MAGED1	0.000122399	3.38646e-05	5.30683e-05	4.0355e-05	3.41835e-05	3.27018e-05	2.42658e-05	2.41197e-05	6.07914e-05	6.24217e-05	3.52124e-05	0.570978	6.11995e-05	1.31712e-05	1.43714e-05	7.56628e-06	3.99659e-06	4.34755e-06	2.23948e-06	1.00827e-05	3.90803e-05	4.19924	0.405325
LCE2B	0	0	2.51405e-06	3.60294e-06	4.9635e-07	1.62675e-07	1.08651e-06	0	0	1.52925e-06	3.49106e-07	0.533402	0	0	2.17723e-06	2.02842e-06	2.75551e-07	1.4088e-07	5.69989e-07	0	0	4.19932	0.405335
ETV1	0	4.19097e-06	1.90149e-05	5.01918e-06	3.15863e-06	2.76698e-06	7.43318e-06	1.23596e-06	0	7.05627e-06	2.91895e-06	0.486447	0	3.62949e-06	5.41832e-06	1.74559e-06	1.05515e-06	1.29191e-06	2.65512e-06	1.07037e-06	0	4.19942	0.405348
ZCWPW1	0	1.56035e-05	9.67185e-06	5.11629e-06	4.65141e-06	2.97312e-06	5.05534e-06	3.4914e-06	2.1749e-06	7.59792e-06	3.66923e-06	0.543065	0	1.35131e-05	3.80567e-06	1.94995e-06	7.3145e-07	9.24079e-07	1.90909e-06	2.05185e-06	1.88352e-06	4.19953	0.405362
USP48	3.6523e-05	6.77413e-05	9.13064e-05	7.18474e-05	5.22419e-05	3.59191e-05	3.27248e-05	2.41649e-05	2.07806e-05	6.68545e-05	3.31663e-05	0.503522	1.82615e-05	6.41909e-06	6.12179e-06	6.09944e-06	6.95852e-06	5.83199e-06	2.46445e-06	6.00358e-06	9.73398e-06	4.19956	0.405365
SNX18	0	4.32316e-05	5.20704e-05	4.36524e-05	2.18893e-05	1.83559e-05	1.76974e-05	1.08887e-05	5.16996e-06	3.47386e-05	1.48002e-05	0.442106	0	1.20393e-05	6.72623e-06	9.77562e-06	1.81675e-06	6.71644e-06	2.78015e-06	4.65035e-07	2.64924e-06	4.19987	0.405405
TSSK6	0	1.82731e-05	7.72871e-06	1.10925e-05	4.94546e-06	2.53946e-06	5.62466e-06	5.96331e-06	9.98355e-07	9.27358e-06	4.01425e-06	0.488072	0	5.99665e-06	2.36011e-06	1.11454e-06	7.11914e-07	1.03101e-06	1.91269e-06	2.11604e-06	8.64601e-07	4.20062	0.405499
MEF2C	0	7.80177e-06	1.46848e-05	8.7726e-06	2.88938e-06	5.25208e-06	1.36735e-06	2.05993e-06	2.73946e-06	7.81479e-06	2.86164e-06	0.438086	0	6.75653e-06	2.48074e-06	3.3097e-06	8.41644e-07	6.09652e-07	6.8417e-07	1.78395e-06	2.37244e-06	4.20068	0.405507
RBM12B	0	7.80177e-06	1.20622e-05	9.58451e-06	4.16727e-06	1.1657e-06	3.65662e-06	1.25407e-06	2.73946e-06	7.36211e-06	2.59662e-06	0.430109	0	6.75653e-06	4.64693e-06	2.82832e-06	1.36891e-06	3.3822e-07	9.10928e-07	1.08606e-06	2.37244e-06	4.20071	0.405511
ATF4	0.000317844	0.000184726	0.000170663	0.000162033	0.000155182	0.000127163	0.000107485	0.00012895	0.000107875	0.000208817	0.000125331	0.602103	8.5876e-05	3.23624e-05	1.25732e-05	8.10826e-06	1.32831e-05	1.65957e-05	5.18194e-06	1.13261e-05	1.51075e-05	4.20076	0.405517
VSTM2L	0	5.3074e-06	7.65071e-06	1.59674e-06	2.39886e-06	3.32737e-06	7.29797e-07	2.95883e-06	0	3.63871e-06	1.88297e-06	0.621502	0	4.59635e-06	2.24391e-06	9.68951e-07	8.61379e-07	1.05153e-06	4.83665e-07	2.56242e-06	0	4.20079	0.405521
ZNF514	0	6.91192e-05	4.20593e-05	5.16859e-05	3.49381e-05	1.62995e-05	1.67899e-05	1.39137e-05	1.16472e-05	4.07161e-05	1.87177e-05	0.472664	0	9.1282e-06	9.78685e-06	1.0911e-05	8.11205e-06	3.73858e-06	3.51744e-06	3.26583e-06	4.09653e-06	4.20082	0.405525
MRTFA	0.000219138	0.00013239	0.000149698	0.000135328	9.59664e-05	9.29427e-05	8.69447e-05	9.55807e-05	7.28087e-05	0.000159139	8.88487e-05	0.561068	0.000109569	2.81764e-05	1.28054e-05	2.09578e-05	7.77442e-06	1.26503e-05	7.57026e-06	1.61471e-05	9.32512e-06	4.20093	0.405538
NBEA	0	2.87127e-05	1.74548e-05	6.84978e-06	1.3119e-05	1.4826e-05	8.6084e-06	6.41153e-06	0	1.32543e-05	8.59299e-06	0.672987	0	1.92321e-05	3.81968e-06	1.29455e-06	2.77823e-06	1.99701e-06	9.46201e-07	4.00283e-06	0	4.20173	0.40564
BAZ2B	0.000231968	0.000168299	0.000194598	0.000179196	0.000113343	9.83717e-05	0.00010626	8.84728e-05	0.000100631	0.000193515	0.000101416	0.526518	6.415e-06	2.82105e-05	2.24877e-05	5.61287e-06	3.75106e-06	3.06778e-06	9.10379e-06	7.0443e-06	1.58139e-05	4.20202	0.405677
TMEM255B	0	3.63589e-05	1.47628e-05	1.52963e-05	1.05348e-05	8.9691e-06	9.10532e-06	1.08796e-05	1.99671e-06	1.66045e-05	8.2971e-06	0.52811	0	7.05078e-06	3.43881e-06	3.05207e-06	1.32097e-06	2.23622e-06	2.93187e-06	4.19698e-06	1.7292e-06	4.20213	0.405691
EEF1AKMT4	0	9.16758e-06	1.12819e-05	1.4934e-05	6.49406e-06	1.40971e-06	3.74144e-06	3.63258e-06	9.98355e-07	8.84588e-06	3.25523e-06	0.432184	0	7.93936e-06	6.39315e-07	3.20352e-06	8.3851e-07	4.64004e-07	1.26927e-06	1.52011e-06	8.64601e-07	4.20215	0.405693
PDZRN4	0	0	3.06884e-06	2.82709e-06	1.61321e-06	8.13373e-08	1.01064e-06	0	0	1.47398e-06	5.41038e-07	0.622898	0	0	1.01951e-06	1.44952e-06	2.70097e-07	7.04402e-08	5.19114e-07	0	0	4.20218	0.405697
OR2S2	0	4.58379e-06	2.64206e-06	2.82709e-06	1.9274e-06	5.23975e-07	1.39504e-06	1.96653e-06	0	2.51324e-06	1.16259e-06	0.615555	0	3.96968e-06	1.32413e-06	1.44952e-06	1.13106e-06	2.9726e-07	5.68416e-07	1.70306e-06	0	4.20276	0.405771
PIK3R1	0	1.56035e-05	8.7136e-06	7.67476e-06	4.54264e-06	1.96964e-06	3.61234e-06	2.63121e-06	3.99342e-06	7.99798e-06	3.34985e-06	0.483425	0	1.35131e-05	1.975e-06	2.5375e-06	1.77903e-06	7.75446e-07	5.36262e-07	1.39704e-06	3.4584e-06	4.20291	0.40579
TRO	0	7.80177e-06	4.46863e-06	3.33432e-06	8.18616e-07	3.56241e-06	2.74212e-06	9.83265e-07	9.98355e-07	3.90118e-06	1.82095e-06	0.575566	0	6.75653e-06	3.86995e-06	1.03925e-06	6.4754e-07	1.02132e-06	9.6348e-07	8.51532e-07	8.64601e-07	4.20326	0.405834
AASDH	0	5.82429e-05	3.79775e-05	4.40663e-05	1.84525e-05	1.76984e-05	1.09293e-05	1.30873e-05	1.17246e-05	3.50717e-05	1.43784e-05	0.42633	0	7.44075e-06	4.2217e-06	9.11611e-06	2.22683e-06	2.15314e-06	9.07712e-07	4.50374e-06	7.33972e-06	4.20335	0.405845
EPB41L4A	0	1.06148e-05	1.18486e-05	7.16754e-06	4.91684e-06	4.44033e-06	3.31276e-06	4.72736e-06	0	7.40773e-06	3.47946e-06	0.532779	0	9.1927e-06	1.91994e-06	2.12643e-06	1.1458e-06	2.00536e-06	1.6639e-06	1.78834e-06	0	4.20343	0.405856
IRGC	0	0	1.95168e-06	4.10118e-07	7.18324e-07	0	6.65244e-07	0	0	5.90449e-07	2.76714e-07	0.802738	0	0	1.09249e-06	3.55173e-07	2.64781e-07	0	5.76118e-07	0	0	4.20355	0.405871
ZGPAT	0.000122399	0.000161209	0.000156734	0.000138448	0.00011149	8.17842e-05	7.78595e-05	8.18357e-05	4.1722e-05	0.000144697	7.89382e-05	0.548659	6.11995e-05	2.53152e-05	1.40192e-05	1.24444e-05	8.24576e-06	7.53006e-06	7.79736e-06	1.1774e-05	1.21236e-05	4.20364	0.405882
GGA3	0.000158922	0.000107474	0.000120613	9.48616e-05	9.71367e-05	7.39845e-05	8.01321e-05	5.60773e-05	5.49795e-05	0.000120468	7.2462e-05	0.604787	4.2938e-05	3.38564e-05	7.48104e-06	5.86151e-06	7.9315e-06	7.51901e-06	1.29213e-05	8.4482e-06	1.60448e-05	4.2042	0.405953
ABLIM3	0	1.7693e-05	5.50489e-06	3.23721e-06	4.9865e-06	6.12808e-06	2.35029e-06	3.77376e-06	2.1749e-06	6.60877e-06	3.88271e-06	0.641721	0	5.638e-06	1.69994e-06	1.73006e-06	1.2678e-06	1.14127e-06	1.37876e-06	2.41244e-06	1.88352e-06	4.20442	0.405981
SF3A1	3.6523e-05	2.32498e-05	2.9763e-05	3.12227e-05	2.6292e-05	2.56969e-05	2.54561e-05	1.52703e-05	2.99506e-06	3.01896e-05	1.9142e-05	0.645793	1.82615e-05	9.98476e-06	7.91926e-06	3.83377e-06	2.36918e-06	1.89964e-06	3.11257e-06	4.84565e-06	2.5938e-06	4.20455	0.405998
KPNA6	7.3046e-05	2.85572e-05	3.86222e-05	2.45048e-05	2.75719e-05	2.01248e-05	3.25136e-05	3.85927e-05	1.10827e-05	4.11825e-05	2.59771e-05	0.639533	3.6523e-05	1.07453e-05	7.2038e-06	5.11181e-06	1.88681e-06	4.4234e-06	5.34328e-06	9.44634e-06	3.4156e-06	4.20458	0.406001
SLPI	0	4.19097e-06	3.61935e-06	4.15455e-06	1.76949e-06	3.613e-07	1.01064e-06	0	1.99671e-06	2.99122e-06	1.02763e-06	0.508022	0	3.62949e-06	1.90672e-06	1.2501e-06	7.53376e-07	3.12895e-07	5.19114e-07	0	1.7292e-06	4.20501	0.406056
MUC2	0.000231968	0.000355089	0.000347505	0.000244853	0.000221908	0.000134637	0.000132605	8.78906e-05	0.000182096	0.000294854	0.000151827	0.516564	6.415e-06	0.000128312	9.18536e-05	4.8185e-05	3.39158e-05	2.02546e-05	7.4981e-06	1.40751e-05	8.59137e-05	4.20502	0.406058
TTL	7.3046e-05	2.64677e-05	2.661e-05	2.21502e-05	2.10029e-05	1.79135e-05	1.49161e-05	2.59084e-05	2.92546e-05	3.70685e-05	2.17991e-05	0.598897	3.6523e-05	3.93825e-06	4.22935e-06	2.7411e-06	3.19515e-06	1.757e-06	4.4695e-06	6.92846e-06	9.36268e-06	4.20524	0.406085
PDSS1	0	1.71567e-05	3.81983e-05	3.71194e-05	2.15378e-05	1.04012e-05	7.28922e-06	9.31601e-06	0	2.31186e-05	9.70883e-06	0.444007	0	1.02714e-05	6.05404e-06	9.39672e-06	2.7842e-06	4.18281e-06	2.19103e-07	2.56326e-06	0	4.20536	0.406101
GNL2	0	0.000111709	8.33174e-05	7.92134e-05	4.04241e-05	3.55661e-05	2.73905e-05	2.50074e-05	1.99904e-05	6.85599e-05	2.96757e-05	0.440997	0	2.1552e-05	1.02427e-05	2.91081e-06	2.3209e-06	5.08298e-06	3.48308e-06	7.68454e-06	6.03947e-06	4.2058	0.406156
FRA10AC1	0	2.18839e-05	4.35614e-05	2.68431e-05	1.27388e-05	1.22236e-05	1.03325e-05	6.70292e-06	4.17161e-06	2.30721e-05	9.23388e-06	0.425134	0	2.808e-06	5.41e-06	5.82294e-06	6.89164e-07	2.48263e-06	1.23164e-06	2.311e-06	2.08961e-06	4.20601	0.406183
PTH2R	0	0	0	4.52568e-06	4.9635e-07	8.13373e-08	1.40421e-07	0	0	1.13142e-06	1.43622e-07	0.536554	0	0	0	3.46203e-06	2.75551e-07	7.04402e-08	1.21608e-07	0	0	4.20601	0.406183
OR9A4	0	0	7.95708e-06	3.23721e-06	3.21337e-06	1.30215e-06	5.89377e-07	9.83265e-07	0	2.79857e-06	1.21763e-06	0.583807	0	0	3.20478e-06	1.73006e-06	5.07527e-07	6.72326e-07	5.10415e-07	8.51532e-07	0	4.20609	0.406193
SHPRH	3.6523e-05	6.50096e-05	9.16817e-05	6.96784e-05	4.13576e-05	3.14345e-05	2.6219e-05	3.39201e-05	1.97348e-05	6.57232e-05	3.05332e-05	0.472597	1.82615e-05	2.29368e-05	9.98516e-06	1.46428e-05	1.66501e-06	4.84429e-06	1.47572e-06	1.23101e-06	6.13719e-06	4.20687	0.406292
ANP32A	3.6523e-05	9.12207e-05	0.000102835	8.28857e-05	4.82676e-05	3.89746e-05	4.85063e-05	2.69373e-05	2.37757e-05	7.8366e-05	3.72923e-05	0.482477	1.82615e-05	3.9063e-05	1.4639e-05	1.52554e-05	8.24777e-06	7.20085e-06	9.95902e-06	3.72943e-06	1.0013e-05	4.20707	0.406316
ST3GAL6	0	0	7.18869e-06	1.23036e-06	7.27417e-07	1.60879e-06	2.80841e-07	1.23596e-06	0	2.10476e-06	7.70602e-07	0.570286	0	0	2.52672e-06	1.06552e-06	4.18021e-07	8.04497e-07	2.43216e-07	1.07037e-06	0	4.20719	0.406332
BARX2	0	3.73319e-05	2.52796e-05	2.80813e-05	1.5862e-05	1.14353e-05	1.1081e-05	3.88527e-06	8.34321e-06	2.26732e-05	1.01213e-05	0.469786	0	1.30649e-05	3.54634e-06	4.77047e-06	3.66194e-06	6.9308e-07	2.24775e-06	1.21711e-06	4.17921e-06	4.20728	0.406344
SLC25A48	0	2.43783e-05	2.64206e-06	1.64047e-06	4.28645e-06	5.72093e-06	4.68753e-06	4.60677e-06	2.73946e-06	7.16521e-06	4.40823e-06	0.66235	0	1.15529e-05	1.32413e-06	1.42069e-06	1.12093e-06	7.03019e-07	8.77388e-07	2.4829e-06	2.37244e-06	4.20742	0.406361
OTULINL	0	3.70825e-05	1.82394e-05	9.94549e-06	1.32718e-05	7.31249e-06	8.56043e-06	6.12261e-06	7.34486e-06	1.63168e-05	8.52244e-06	0.549895	0	8.49792e-06	4.86351e-06	3.15956e-06	1.00714e-06	4.51755e-07	5.81775e-07	1.8714e-06	3.79531e-06	4.20753	0.406375
MARCH7	0.000354367	0.000154148	0.000177303	0.000155338	0.000122772	0.000110661	0.000114895	0.000127224	0.000130283	0.000210289	0.000121167	0.578198	6.76145e-05	1.66391e-05	1.40449e-05	1.51973e-05	4.74501e-06	4.02133e-06	1.01771e-05	1.05199e-05	2.15879e-05	4.2076	0.406383
OR1L1	0	0	7.25056e-06	3.74444e-06	3.73522e-06	7.95421e-07	1.40421e-07	1.25407e-06	0	2.74875e-06	1.18503e-06	0.582868	0	0	2.51565e-06	1.09327e-06	1.29649e-06	6.88855e-07	1.21608e-07	1.08606e-06	0	4.20762	0.406387
PCF11	0.000158922	0.000124836	0.000136269	0.000123005	9.37382e-05	8.49625e-05	7.0075e-05	7.69281e-05	5.45932e-05	0.000135758	7.60594e-05	0.563473	4.2938e-05	3.91203e-05	2.13882e-05	1.63536e-05	6.23077e-06	1.35213e-05	1.14988e-05	1.26278e-05	1.74044e-05	4.20779	0.406408
MBD3L1	0	0	4.59374e-06	2.37258e-06	1.82586e-06	0	1.08651e-06	4.11985e-07	0	1.74158e-06	6.6487e-07	0.607267	0	0	1.39597e-06	1.18793e-06	1.03106e-06	0	5.69989e-07	3.5679e-07	0	4.20791	0.406424
ERBB4	0	0	4.02709e-06	8.20237e-07	2.64946e-06	1.20165e-06	2.80841e-07	0	0	1.21183e-06	8.26389e-07	0.825736	0	0	2.28014e-06	7.10346e-07	8.7306e-07	5.70922e-07	2.43216e-07	0	0	4.20805	0.406442
ARHGAP29	0	2.43783e-05	7.86858e-06	1.05888e-05	5.12063e-06	6.29151e-06	4.50656e-06	9.92352e-06	0	1.07089e-05	5.16844e-06	0.526816	0	1.15529e-05	2.91839e-06	4.42925e-06	9.00739e-07	6.31616e-07	1.64538e-06	1.91954e-06	0	4.2081	0.406448
NXPE2	0	7.80177e-06	6.34368e-06	5.79503e-06	3.47095e-06	3.28244e-06	1.40421e-06	8.2397e-07	2.1749e-06	4.98512e-06	2.23129e-06	0.539888	0	6.75653e-06	2.91967e-06	2.35705e-06	1.04132e-06	1.09092e-06	1.21608e-06	7.13579e-07	1.88352e-06	4.20811	0.406449
AKAP8	0.000195445	0.000104949	0.000162067	0.000134951	0.000100223	7.87063e-05	7.38774e-05	4.12765e-05	0.000104245	0.000149353	7.96657e-05	0.536508	2.46765e-05	2.82741e-05	1.59994e-05	1.76678e-05	5.17189e-06	1.01994e-05	9.5025e-06	9.77329e-06	4.60087e-05	4.20818	0.406458
MAP3K7CL	0	4.10241e-05	2.54972e-05	2.28787e-05	1.33823e-05	1.24247e-05	9.65964e-06	1.27708e-05	3.73781e-06	2.235e-05	1.03951e-05	0.488011	0	1.70583e-05	8.9912e-06	4.01806e-06	2.03551e-06	4.38217e-06	2.53613e-06	4.02175e-06	2.23797e-06	4.20822	0.406463
ANAPC4	3.6523e-05	4.16785e-05	5.68378e-05	4.55738e-05	2.30608e-05	2.4329e-05	2.27471e-05	1.98289e-05	1.81245e-05	4.51533e-05	2.16181e-05	0.490064	1.82615e-05	1.52634e-05	5.40383e-06	6.87492e-06	3.64356e-06	4.39416e-06	4.93892e-06	2.29271e-06	8.22177e-06	4.20829	0.406472
KBTBD11	3.6523e-05	4.39552e-05	6.09471e-05	7.03601e-05	5.73786e-05	3.09808e-05	2.76049e-05	2.688e-05	4.73617e-06	5.29464e-05	2.95161e-05	0.565675	1.82615e-05	1.22737e-05	8.86876e-06	1.05562e-05	7.03532e-06	3.28677e-06	4.0576e-06	9.43766e-06	2.42562e-06	4.2085	0.406499
RRP15	0	3.95648e-05	3.09886e-05	4.09985e-05	1.7224e-05	1.13478e-05	9.87592e-06	1.49423e-05	3.17325e-06	2.7888e-05	1.13126e-05	0.426221	0	1.9888e-05	8.40114e-06	9.70147e-06	2.14261e-06	3.14321e-06	2.22753e-06	2.84342e-06	1.79151e-06	4.20857	0.406508
USP7	0.000122399	0.00011	0.000100545	0.00010939	8.10648e-05	6.22801e-05	7.61259e-05	6.28877e-05	3.2024e-05	0.000110584	6.28765e-05	0.572454	6.11995e-05	6.24737e-06	1.44667e-06	3.86238e-06	8.05332e-06	1.15194e-06	3.48709e-06	4.93204e-06	1.20626e-05	4.20871	0.406524
STMND1	0	0	6.54542e-06	1.23036e-06	1.49115e-06	1.24703e-06	0	1.25407e-06	0	1.94394e-06	7.98451e-07	0.610899	0	0	2.12867e-06	1.06552e-06	5.16988e-07	3.71625e-07	0	1.08606e-06	0	4.20871	0.406524
CHMP6	0.000182615	8.88274e-05	0.000126501	0.000107003	8.65049e-05	6.80388e-05	8.34871e-05	6.18682e-05	6.25762e-05	0.000126237	7.2495e-05	0.577624	9.13075e-05	2.0807e-05	7.54024e-06	7.2785e-06	4.50098e-06	8.93616e-06	3.96132e-06	5.51413e-06	5.9039e-06	4.20912	0.406577
IFNW1	0	0	6.28513e-07	4.2913e-06	3.32844e-07	5.60385e-07	1.40421e-07	0	0	1.22995e-06	2.0673e-07	0.541146	0	0	5.44309e-07	1.64187e-06	2.88252e-07	3.25774e-07	1.21608e-07	0	0	4.20935	0.406606
PRPF4B	0.000281321	0.000261666	0.000316843	0.000297142	0.000193762	0.0001512	0.000174158	0.000158964	8.653e-05	0.000289243	0.000152923	0.530324	0.000104138	8.73601e-06	3.07185e-05	1.96037e-05	1.08724e-05	1.13712e-05	2.24426e-05	1.42712e-05	8.09455e-06	4.20973	0.406653
SLC34A2	0	4.22465e-05	0.000132606	0.000237333	0.000140466	3.83912e-05	1.67441e-05	9.97166e-06	8.21837e-06	0.000103046	4.27583e-05	0.420565	0	1.243e-05	3.65978e-05	4.01262e-05	2.01139e-05	6.57143e-06	4.03215e-06	4.32237e-06	7.11732e-06	4.20985	0.406669
CDKN2C	0	2.20713e-05	3.65421e-05	2.892e-05	1.16712e-05	9.32797e-06	8.58598e-06	7.92984e-06	3.99342e-06	2.18834e-05	8.30168e-06	0.406482	0	1.36898e-05	4.98142e-06	1.04406e-05	1.48927e-06	1.35286e-06	2.50989e-06	2.31987e-06	3.4584e-06	4.20991	0.406676
KLHDC9	0	0	0	4.10118e-07	1.09004e-07	0	0	0	0	1.0253e-07	2.18007e-08	0.926779	0	0	0	3.55173e-07	9.44e-08	0	0	0	0	4.20998	0.406685
KRT3	0	0	0	4.10118e-07	1.09004e-07	0	0	0	0	1.0253e-07	2.18007e-08	0.926779	0	0	0	3.55173e-07	9.44e-08	0	0	0	0	4.20998	0.406685
IL26	0	0	0	4.10118e-07	1.09004e-07	0	0	0	0	1.0253e-07	2.18007e-08	0.926779	0	0	0	3.55173e-07	9.44e-08	0	0	0	0	4.20998	0.406685
PLK5	0	0	0	4.10118e-07	1.09004e-07	0	0	0	0	1.0253e-07	2.18007e-08	0.926779	0	0	0	3.55173e-07	9.44e-08	0	0	0	0	4.20998	0.406685
SIAE	0	0.000112744	7.16287e-05	9.24607e-05	5.44779e-05	4.21771e-05	3.60832e-05	2.15156e-05	1.13916e-05	6.92083e-05	3.31291e-05	0.486112	0	1.42575e-05	1.1222e-05	1.44791e-05	5.31838e-06	6.29803e-06	5.88365e-06	5.34944e-06	6.38954e-06	4.21015	0.406707
DGLUCY	0	0.000174404	0.000132635	0.00013406	8.71107e-05	4.91912e-05	4.88011e-05	3.08769e-05	3.42899e-05	0.000110275	5.00539e-05	0.45881	0	3.48451e-05	1.13491e-05	9.97323e-06	6.69992e-06	2.46569e-06	1.02004e-05	2.84053e-06	8.94919e-06	4.21032	0.406729
NDUFB11	3.6523e-05	0.000124662	0.000122241	0.00011315	8.24458e-05	5.4462e-05	4.68081e-05	4.07848e-05	2.43936e-05	9.91442e-05	4.97788e-05	0.507057	1.82615e-05	1.37672e-05	1.54866e-05	6.06196e-06	1.95716e-06	4.10312e-06	3.7125e-06	6.0647e-06	1.08868e-05	4.21034	0.406731
GOT1	0.000122399	3.55733e-05	6.62427e-05	8.38155e-05	7.85855e-05	4.90626e-05	4.61461e-05	3.66332e-05	3.17287e-05	7.70076e-05	4.84312e-05	0.633672	6.11995e-05	6.02217e-06	1.22258e-05	8.246e-06	3.23804e-06	6.17936e-06	3.81224e-06	7.91751e-06	1.06313e-05	4.21036	0.406734
B4GALNT4	0	8.38195e-06	2.92639e-05	2.01206e-05	5.96335e-06	4.25564e-06	1.89217e-06	3.7828e-06	5.47891e-06	1.44416e-05	4.27457e-06	0.341582	0	7.25898e-06	2.6463e-06	5.51212e-06	1.49362e-06	1.54784e-06	1.09115e-06	2.41996e-06	4.74488e-06	4.21038	0.406736
SP7	0	0	3.2087e-06	8.20237e-07	1.02753e-06	9.40854e-07	0	4.11985e-07	0	1.00724e-06	4.76074e-07	0.735377	0	0	1.6529e-06	7.10346e-07	1.21976e-07	7.23936e-07	0	3.5679e-07	0	4.21039	0.406738
RPAIN	0	5.5543e-05	5.04856e-05	3.4371e-05	2.20306e-05	1.73451e-05	2.93768e-05	1.22452e-05	2.99506e-06	3.50999e-05	1.67985e-05	0.493036	0	1.98947e-05	4.35563e-06	6.07688e-06	1.02169e-06	1.10051e-06	6.26493e-06	3.74279e-06	2.5938e-06	4.2105	0.406752
OR56A5	0	0	3.96523e-06	5.38556e-06	9.92934e-07	1.55443e-06	8.49947e-07	0	0	2.3377e-06	6.79463e-07	0.50318	0	0	1.14824e-06	1.71881e-06	6.84256e-07	9.74698e-07	7.36076e-07	0	0	4.21073	0.406781
MIP	0	0	6.28513e-07	4.10118e-07	2.54705e-07	3.613e-07	0	0	0	2.59658e-07	1.23201e-07	0.891671	0	0	5.44309e-07	3.55173e-07	2.20581e-07	3.12895e-07	0	0	0	4.2108	0.406789
DSEL	0	1.19927e-05	9.89689e-06	1.16891e-05	4.11386e-06	1.77101e-06	1.8163e-06	3.0613e-06	3.73781e-06	8.39469e-06	2.90006e-06	0.415134	0	6.51732e-06	1.40965e-06	4.54661e-06	1.18242e-06	5.65345e-07	5.29776e-07	9.35698e-07	2.23797e-06	4.21125	0.406846
GPR180	0	2.22768e-05	3.01826e-05	2.649e-05	1.52767e-05	1.17727e-05	1.29342e-05	5.86992e-06	0	1.97373e-05	9.1707e-06	0.490453	0	7.00123e-06	7.32428e-06	4.67066e-06	3.17712e-06	3.59283e-06	1.81078e-06	2.55887e-06	0	4.21128	0.40685
E2F5	0	3.04533e-05	2.17188e-05	1.52921e-05	9.80313e-06	6.63385e-06	9.99448e-06	6.73259e-06	4.99177e-06	1.6866e-05	7.63117e-06	0.483105	0	2.07034e-05	3.15965e-06	3.4354e-06	1.44911e-06	3.68698e-06	1.85114e-06	2.60824e-06	4.323e-06	4.21131	0.406854
CBY1	0	2.71913e-05	3.15072e-05	3.71674e-05	1.62018e-05	9.43582e-06	1.30873e-05	1.05792e-05	0	2.39665e-05	9.86081e-06	0.435016	0	5.22254e-06	7.38322e-06	7.80385e-06	1.0228e-06	8.36223e-07	1.19867e-06	3.156e-06	0	4.2119	0.406929
PEX11G	0.000122399	1.23856e-05	2.23726e-05	3.45707e-05	3.28617e-05	2.82452e-05	3.06863e-05	4.08325e-05	2.89041e-05	4.7932e-05	3.2306e-05	0.680659	6.11995e-05	6.59759e-06	6.57991e-06	3.46437e-06	3.96737e-06	3.10662e-06	2.99824e-06	1.27856e-05	1.78962e-05	4.21209	0.406952
ATPSCKMT	3.6523e-05	2.85693e-05	4.71075e-05	3.39248e-05	1.85168e-05	2.35736e-05	1.95874e-05	7.61126e-06	2.18623e-05	3.65311e-05	1.82303e-05	0.512382	1.82615e-05	1.14319e-05	7.25576e-06	8.46627e-06	2.46146e-06	8.3062e-06	2.62199e-06	3.12217e-06	1.04277e-05	4.21228	0.406976
ZNF431	0	1.59222e-05	9.05947e-06	1.16441e-05	7.233e-06	6.15698e-06	9.21124e-06	1.66605e-06	0	9.15644e-06	4.85345e-06	0.576329	0	1.3789e-05	3.69929e-06	1.46094e-06	2.15043e-06	1.2099e-06	3.64758e-06	1.02396e-06	0	4.21252	0.407007
SIX1	0	7.80177e-06	5.01625e-06	2.37258e-06	1.69322e-06	2.17891e-06	9.46085e-07	2.95883e-06	9.98355e-07	3.79765e-06	1.75508e-06	0.574256	0	6.75653e-06	1.78778e-06	1.18793e-06	6.69603e-07	5.84422e-07	5.45575e-07	2.56242e-06	8.64601e-07	4.21266	0.407025
ZNF564	3.6523e-05	3.95769e-05	3.65981e-05	3.47411e-05	2.71138e-05	1.76913e-05	1.93659e-05	1.50834e-05	1.93485e-05	3.68598e-05	1.97206e-05	0.547298	1.82615e-05	8.13454e-06	9.35958e-06	6.80043e-06	1.81288e-06	1.85706e-06	1.34821e-06	2.62322e-06	7.97825e-06	4.21276	0.407038
FGF14	0	0	1.25432e-05	5.11629e-06	2.70396e-06	1.81761e-06	1.65561e-06	1.66605e-06	0	4.41488e-06	1.56865e-06	0.474368	0	0	2.85487e-06	1.94995e-06	8.66989e-07	7.56306e-07	7.06693e-07	1.02396e-06	0	4.2128	0.407043
CCDC73	0	7.80177e-06	5.85077e-06	4.38418e-06	1.57838e-06	3.18999e-06	8.49947e-07	2.95883e-06	9.98355e-07	4.50918e-06	1.9151e-06	0.529135	0	6.75653e-06	2.23315e-06	2.32676e-06	3.2739e-07	1.70897e-06	7.36076e-07	2.56242e-06	8.64601e-07	4.21298	0.407066
ALG5	0	0.000103638	7.93122e-05	8.16321e-05	5.15027e-05	2.8408e-05	3.53405e-05	2.94067e-05	8.72958e-06	6.61456e-05	3.06775e-05	0.471773	0	1.94518e-05	4.87549e-06	1.1983e-05	5.79717e-06	1.67362e-06	5.35609e-06	2.13041e-06	4.93304e-06	4.213	0.407068
SMIM10L1	0.000122399	5.56172e-05	5.95932e-05	6.87146e-05	5.41983e-05	5.27886e-05	4.19962e-05	4.30562e-05	3.89487e-05	7.6581e-05	4.61976e-05	0.608365	6.11995e-05	1.12485e-05	1.24771e-05	1.50591e-05	3.42271e-06	8.05608e-06	4.22276e-06	4.12424e-06	9.54167e-06	4.21348	0.40713
ZNF560	0	0	5.85077e-06	5.52706e-06	2.0986e-06	1.12929e-06	1.65561e-06	0	0	2.84446e-06	9.76701e-07	0.514169	0	0	2.23315e-06	2.38564e-06	8.19797e-07	6.07226e-07	7.06693e-07	0	0	4.21359	0.407143
CR1	0	7.80177e-06	1.09331e-05	8.85663e-06	1.82213e-06	4.12279e-06	3.12652e-06	3.94209e-06	0	6.89789e-06	2.60271e-06	0.456161	0	6.75653e-06	2.32322e-06	1.6895e-06	6.38742e-07	9.43192e-07	1.52985e-06	2.41587e-06	0	4.21374	0.407162
MGAT4D	0	4.19097e-06	1.88554e-06	4.10118e-07	1.47124e-06	5.60385e-07	0	2.50814e-06	0	1.62166e-06	9.07954e-07	0.727766	0	3.62949e-06	1.63293e-06	3.55173e-07	7.53876e-07	3.25774e-07	0	2.17211e-06	0	4.21377	0.407165
DHRS4	0	4.86011e-05	3.88221e-05	4.09247e-05	3.13418e-05	1.57899e-05	1.64977e-05	9.06332e-06	6.3465e-06	3.2087e-05	1.58079e-05	0.50799	0	1.34862e-05	1.12097e-05	1.47555e-05	1.19008e-05	6.03215e-06	6.35754e-06	1.40552e-06	3.58302e-06	4.21398	0.407192
BNC2	0	2.24641e-05	1.71327e-05	7.75814e-06	6.71627e-06	5.95957e-06	6.25068e-06	4.76606e-06	4.34979e-06	1.18387e-05	5.60848e-06	0.514729	0	9.00549e-06	1.69388e-06	1.41893e-06	1.04496e-06	2.43448e-06	1.63429e-06	2.17291e-06	3.76703e-06	4.21406	0.407203
COPG2	0	5.32663e-05	5.11816e-05	4.4251e-05	1.62315e-05	1.92351e-05	1.18047e-05	1.69088e-05	9.51975e-06	3.71747e-05	1.474e-05	0.412314	0	5.45772e-06	6.36645e-06	6.70451e-06	2.5e-06	1.36138e-06	2.05116e-06	2.00692e-06	5.37453e-06	4.21419	0.407219
DZANK1	0	2.01873e-05	1.29424e-05	5.4293e-06	4.98627e-06	2.02521e-06	5.25663e-06	4.11985e-07	7.90942e-06	9.63977e-06	4.1179e-06	0.481016	0	1.27515e-05	5.4376e-06	2.04019e-06	1.63347e-06	4.0927e-07	9.01318e-07	3.5679e-07	2.35913e-06	4.21445	0.407252
TRIM71	0	0	6.28513e-07	4.10118e-07	1.0839e-06	0	0	0	0	2.59658e-07	2.1678e-07	0.96596	0	0	5.44309e-07	3.55173e-07	4.90959e-07	0	0	0	0	4.21455	0.407264
RHOXF1	0	0	5.50489e-06	1.78197e-06	6.36218e-07	1.02219e-06	0	1.25407e-06	0	1.82172e-06	5.82496e-07	0.560827	0	0	1.69994e-06	1.12086e-06	3.30505e-07	7.09939e-07	0	1.08606e-06	0	4.21491	0.407311
CLDN25	0	7.80177e-06	0	0	1.63506e-07	1.19313e-06	2.80841e-07	3.76221e-06	0	1.95044e-06	1.07994e-06	0.704958	0	6.75653e-06	0	0	1.416e-07	1.03328e-06	2.43216e-07	3.25817e-06	0	4.21494	0.407315
PCGF1	3.6523e-05	5.17449e-05	4.53209e-05	5.0951e-05	4.16504e-05	3.41791e-05	2.3187e-05	2.03912e-05	1.30794e-05	4.6135e-05	2.64974e-05	0.583376	1.82615e-05	1.58569e-05	8.75127e-06	2.21523e-06	2.36025e-06	2.11771e-06	4.85114e-06	4.10616e-06	4.42034e-06	4.21497	0.407318
MT-CO3	0.00411914	0.00515012	0.0067751	0.00683537	0.00490174	0.00298142	0.00242608	0.00219489	0.00211469	0.00571993	0.00292376	0.511239	0.0010004	0.00163109	0.0026449	0.00259813	0.00176161	0.00114404	0.000942765	0.00090317	0.00105443	4.21502	0.407325
GBP6	0	0	7.74057e-06	2.82709e-06	3.89958e-06	1.66391e-06	8.70218e-07	4.11985e-07	0	2.64192e-06	1.36914e-06	0.65052	0	0	3.87283e-06	1.44952e-06	2.09143e-06	6.08428e-07	4.86741e-07	3.5679e-07	0	4.21509	0.407333
EMC9	0.000158922	4.72352e-05	0.000114445	0.000138449	0.000112767	8.10739e-05	6.04783e-05	4.51911e-05	4.42968e-05	0.000114763	6.87615e-05	0.602625	4.2938e-05	7.8119e-06	1.96248e-05	1.59286e-05	1.17326e-05	5.53486e-06	7.65494e-06	3.58638e-06	9.01785e-06	4.21538	0.407369
TUSC1	3.6523e-05	6.06631e-05	4.77402e-05	5.10049e-05	3.63074e-05	3.06409e-05	2.65855e-05	3.31414e-05	7.98684e-06	4.89828e-05	2.69324e-05	0.55884	1.82615e-05	1.38657e-05	6.35229e-06	8.28918e-06	9.16078e-06	6.62893e-06	5.52331e-06	6.68229e-06	6.9168e-06	4.2154	0.407372
PGLYRP4	0	0	2.37419e-06	2.19209e-06	3.30978e-07	1.73628e-06	0	0	0	1.14157e-06	4.13451e-07	0.660007	0	0	1.19121e-06	1.16338e-06	2.28085e-07	7.90201e-07	0	0	0	4.21547	0.407381
GNG14	0	0	2.37419e-06	4.10118e-07	3.30978e-07	1.30215e-06	1.40421e-07	0	0	6.96076e-07	3.54711e-07	0.798732	0	0	1.19121e-06	3.55173e-07	2.28085e-07	6.72326e-07	1.21608e-07	0	0	4.21553	0.407389
LIPE	3.6523e-05	2.18839e-05	2.00617e-05	7.89001e-06	1.48336e-05	1.92353e-05	1.6683e-05	1.76007e-05	6.91106e-06	2.15897e-05	1.50527e-05	0.710624	1.82615e-05	2.808e-06	1.06888e-06	4.01899e-06	2.44405e-06	9.64388e-07	7.1738e-07	3.39728e-06	2.06905e-06	4.21601	0.40745
RBM12	0	4.20713e-05	1.94479e-05	1.68041e-05	1.35529e-05	8.17053e-06	1.06929e-05	1.07862e-05	5.16996e-06	1.95808e-05	9.6745e-06	0.518662	0	1.53326e-05	4.79277e-06	4.24625e-06	2.49288e-06	1.86162e-06	2.6973e-06	3.7535e-06	2.64924e-06	4.21608	0.407459
SLC12A9	0	0.000110568	7.49215e-05	4.72107e-05	4.26182e-05	3.41931e-05	2.16217e-05	2.65137e-05	1.91228e-05	5.8175e-05	2.88139e-05	0.503826	0	2.32049e-05	9.6045e-06	5.32441e-06	2.39828e-06	6.06405e-06	3.64571e-06	3.65004e-06	8.32255e-06	4.21626	0.407482
GOPC	7.3046e-05	0.000129346	0.000100756	0.00010872	5.62737e-05	4.61186e-05	4.68365e-05	4.56006e-05	4.98532e-05	0.000102967	4.89365e-05	0.480312	3.6523e-05	2.69432e-05	9.67828e-06	1.13397e-05	6.47999e-06	8.71464e-06	6.78131e-06	8.55896e-06	5.55296e-06	4.21644	0.407504
RNF114	0.000476766	0.00011247	0.000130575	0.000149208	0.000167609	0.000153255	0.000136451	0.000141464	0.00013677	0.000217255	0.00014711	0.678608	0.000128814	2.90222e-05	1.4567e-05	9.49418e-06	1.48705e-05	1.358e-05	1.16769e-05	8.40921e-06	3.17747e-06	4.21648	0.407509
PATZ1	0	3.48497e-05	6.65287e-05	3.82223e-05	2.026e-05	1.51587e-05	1.64061e-05	1.78624e-05	2.1749e-06	3.49002e-05	1.43724e-05	0.428199	0	5.24729e-06	6.62845e-06	4.24521e-06	2.35037e-06	1.2529e-06	2.31997e-06	3.49071e-06	1.88352e-06	4.21702	0.407577
ATP1B4	0	5.3074e-06	9.33025e-06	6.57628e-06	2.73669e-06	2.88427e-06	1.13079e-06	9.83265e-07	2.1749e-06	5.30348e-06	1.98198e-06	0.473069	0	4.59635e-06	1.56471e-06	3.49015e-06	5.52516e-07	1.43415e-06	6.93982e-07	8.51532e-07	1.88352e-06	4.2172	0.4076
NFATC2	0	7.80177e-06	1.32316e-06	1.37185e-06	2.09176e-06	2.80339e-06	1.08651e-06	0	1.99671e-06	2.6242e-06	1.59567e-06	0.716206	0	6.75653e-06	1.14589e-06	1.18806e-06	5.00785e-07	1.17681e-06	5.69989e-07	0	1.7292e-06	4.21731	0.407615
TMEM234	0.000122399	0.000108871	0.000118601	0.000108297	6.43946e-05	6.37947e-05	6.11716e-05	6.73619e-05	4.4808e-05	0.000114542	6.03062e-05	0.530596	6.11995e-05	1.35828e-05	3.6542e-06	1.05573e-05	8.32755e-06	1.12871e-05	1.11083e-05	7.18111e-06	7.97509e-06	4.21778	0.407674
SPINT3	0	7.80177e-06	3.63121e-06	1.78197e-06	1.2474e-06	8.59517e-07	1.41163e-06	1.39525e-06	2.1749e-06	3.30374e-06	1.41774e-06	0.561776	0	6.75653e-06	2.0669e-06	1.12086e-06	4.75339e-07	7.44364e-07	7.34658e-07	8.06139e-07	1.88352e-06	4.2178	0.407676
FAM136A	7.3046e-05	7.5605e-05	4.83279e-05	5.65722e-05	4.9454e-05	3.83457e-05	4.43643e-05	3.22837e-05	2.53822e-05	6.33878e-05	3.7966e-05	0.605177	3.6523e-05	2.04794e-05	6.35561e-06	1.32567e-05	5.34363e-06	6.07578e-06	1.10813e-05	5.10564e-06	1.16153e-05	4.21789	0.407688
SAMD7	0	7.80177e-06	5.15611e-06	7.85525e-06	4.02102e-06	3.25349e-07	1.17875e-06	8.2397e-07	3.17325e-06	5.20328e-06	1.90447e-06	0.468215	0	6.75653e-06	3.08107e-06	1.19148e-06	8.06232e-07	2.81761e-07	1.02083e-06	7.13579e-07	1.79151e-06	4.21791	0.40769
ZNF415	0	2.56821e-05	8.43096e-06	1.60289e-05	7.52565e-06	4.09582e-06	1.92903e-06	1.03355e-05	2.73946e-06	1.25355e-05	5.32509e-06	0.467297	0	9.06764e-06	3.24153e-06	4.17329e-06	2.83693e-06	1.00644e-06	1.05329e-06	1.66918e-06	2.37244e-06	4.21817	0.407723
INSYN1	0	0	7.37857e-06	2.41697e-06	1.1929e-06	1.66391e-06	1.45959e-06	4.11985e-07	0	2.44889e-06	9.45679e-07	0.564147	0	0	2.62201e-06	1.20888e-06	4.75944e-07	6.08428e-07	9.6733e-07	3.5679e-07	0	4.21818	0.407725
UFL1	3.6523e-05	5.4064e-05	4.1722e-05	3.41996e-05	3.3826e-05	2.72035e-05	2.25382e-05	1.65812e-05	1.99604e-05	4.16271e-05	2.40219e-05	0.586993	1.82615e-05	2.06306e-05	3.95899e-06	2.12555e-06	3.96085e-06	3.6047e-06	1.13379e-06	1.66931e-06	1.1986e-05	4.21825	0.407734
ISLR2	0	7.80177e-06	1.88554e-06	4.10118e-07	1.14563e-06	3.0576e-06	3.09494e-06	1.25407e-06	0	2.52436e-06	1.71045e-06	0.769061	0	6.75653e-06	1.63293e-06	3.55173e-07	6.33488e-07	2.11577e-06	1.1422e-06	1.08606e-06	0	4.21839	0.407751
OR2AG1	0	0	1.95168e-06	2.37258e-06	1.02753e-06	8.13373e-08	1.40421e-07	4.11985e-07	0	1.08106e-06	3.32255e-07	0.640179	0	0	1.09249e-06	1.18793e-06	1.21976e-07	7.04402e-08	1.21608e-07	3.5679e-07	0	4.21848	0.407763
TCAIM	3.6523e-05	3.71386e-05	3.74813e-05	3.39519e-05	2.06521e-05	1.70744e-05	1.80133e-05	7.65904e-06	2.66459e-05	3.62737e-05	1.8009e-05	0.509983	1.82615e-05	2.40145e-05	8.40286e-06	8.50076e-06	1.90372e-06	9.93531e-07	2.94624e-06	2.91321e-06	8.19113e-06	4.2185	0.407765
SMYD1	0	0	3.27057e-06	2.60221e-06	9.71163e-07	1.62675e-07	1.40421e-07	8.2397e-07	0	1.4682e-06	4.19646e-07	0.575175	0	0	1.67315e-06	1.30495e-06	4.01965e-07	1.4088e-07	1.21608e-07	7.13579e-07	0	4.21868	0.407787
RPP30	0	2.67985e-05	1.92314e-05	1.1195e-05	9.44836e-06	5.95668e-06	6.38374e-06	4.15608e-06	7.08925e-06	1.43062e-05	6.60682e-06	0.496976	0	8.01615e-06	3.71294e-06	4.82986e-06	1.81918e-06	1.28103e-06	3.2566e-06	2.16523e-06	3.72303e-06	4.21887	0.407812
ORMDL1	0.000158922	0.000122168	0.000136031	0.000114269	7.67965e-05	7.03867e-05	6.93925e-05	5.58728e-05	8.02804e-05	0.000132847	7.05458e-05	0.534532	4.2938e-05	2.01323e-05	1.17933e-05	3.61069e-06	3.37888e-06	2.67911e-06	7.58281e-06	1.38366e-05	1.81345e-05	4.21887	0.407812
COL19A1	0	0	1.14613e-05	4.97479e-06	1.04534e-06	1.10353e-06	2.71053e-06	1.25407e-06	0	4.10902e-06	1.22269e-06	0.435052	0	0	5.12445e-06	1.74775e-06	3.22726e-07	7.02757e-07	1.25607e-06	1.08606e-06	0	4.21903	0.407832
PRLH	0	0	0	1.18662e-06	3.32844e-07	0	0	0	0	2.96654e-07	6.65689e-08	0.822555	0	0	0	1.02764e-06	2.88252e-07	0	0	0	0	4.21905	0.407835
SLC25A30	0	5.46442e-05	2.70915e-05	2.30106e-05	1.32501e-05	1.31278e-05	7.51293e-06	7.10587e-06	1.62962e-05	2.61866e-05	1.14586e-05	0.458263	0	1.39482e-05	2.04278e-06	4.34266e-06	1.19784e-06	3.01913e-06	1.457e-06	2.25486e-06	1.41129e-05	4.21951	0.407893
TDO2	0	1.4475e-05	4.45387e-06	7.81086e-06	2.14253e-06	3.81493e-06	3.4606e-06	5.60814e-06	0	6.68493e-06	3.00524e-06	0.521181	0	7.7351e-06	5.94067e-07	2.59014e-06	8.56475e-07	1.35228e-06	1.25084e-06	1.89764e-06	0	4.21987	0.407938
TACC1	3.6523e-05	8.168e-05	8.52245e-05	5.84134e-05	2.91294e-05	3.41727e-05	3.167e-05	4.34888e-05	1.66864e-05	6.54602e-05	3.10295e-05	0.481934	1.82615e-05	1.52438e-05	1.22316e-05	9.68249e-06	1.55384e-06	4.41896e-06	7.60426e-06	6.33946e-06	8.35842e-06	4.21995	0.407949
UBE2Q2	0	1.82731e-05	3.10024e-05	1.10535e-05	2.94412e-06	3.79622e-06	4.5748e-06	8.36897e-06	5.73452e-06	1.50823e-05	5.08373e-06	0.378288	0	5.99665e-06	6.41029e-06	3.27243e-06	5.01976e-07	2.48071e-07	1.40838e-06	2.84862e-06	2.87295e-06	4.21996	0.40795
RAB3IP	0.000109569	0.000260432	0.000224965	0.000224208	0.000163145	0.000113266	9.19074e-05	9.44996e-05	6.55238e-05	0.000204794	0.000105668	0.518327	5.47845e-05	2.72053e-05	3.69386e-05	2.84536e-05	1.93861e-05	2.12539e-05	1.35808e-05	1.35881e-05	1.47885e-05	4.22002	0.407958
NHLRC3	0	0.000112887	5.79925e-05	4.98476e-05	3.83569e-05	2.77245e-05	2.29354e-05	3.77868e-05	9.72794e-06	5.51818e-05	2.73063e-05	0.503834	0	1.32374e-05	1.22785e-05	8.94691e-06	5.23164e-06	2.18522e-06	2.06125e-06	9.93769e-06	5.71711e-06	4.2201	0.407968
PLEKHA6	0.000268491	0.000220817	0.0002188	0.000221806	0.000123399	0.000119539	0.000130082	0.000114595	0.000118592	0.000232479	0.000121241	0.523565	1.18465e-05	2.84051e-05	1.09332e-05	1.6903e-05	5.65906e-06	1.74746e-05	8.02698e-06	7.08951e-06	1.56595e-05	4.22013	0.407972
ZNF627	0	4.38299e-05	2.70606e-05	2.4302e-05	1.3157e-05	6.47143e-06	1.13783e-05	5.55133e-06	1.28238e-05	2.37981e-05	9.87636e-06	0.438596	0	1.77947e-05	5.68451e-06	8.07189e-06	6.61029e-07	1.42127e-06	4.60567e-06	1.94847e-06	4.09845e-06	4.22022	0.407983
UGT3A1	0	2.01873e-05	8.4191e-06	1.82163e-05	5.49817e-06	6.18274e-06	2.5461e-06	9.83265e-07	6.91106e-06	1.17057e-05	4.42427e-06	0.426917	0	1.27515e-05	1.3264e-06	2.81528e-06	1.1582e-06	4.78571e-07	8.39226e-07	8.51532e-07	2.06905e-06	4.22042	0.408008
HAAO	0.000158922	3.31531e-05	5.81524e-05	8.36291e-05	0.000102735	7.04365e-05	5.171e-05	4.20704e-05	3.48702e-05	8.34641e-05	6.03644e-05	0.726514	4.2938e-05	1.10901e-05	2.2376e-06	9.64764e-06	9.20851e-06	1.32435e-05	1.06447e-05	1.11556e-05	2.79405e-05	4.22047	0.408014
YAE1	3.6523e-05	7.59431e-05	4.15203e-05	3.63917e-05	4.04247e-05	3.12935e-05	2.6472e-05	2.29178e-05	2.04242e-05	4.75945e-05	2.83064e-05	0.603081	1.82615e-05	3.5233e-05	9.80672e-06	1.75531e-06	2.2449e-06	2.05724e-06	3.65078e-06	6.96086e-06	7.72229e-06	4.22067	0.408041
STAU1	0.000244798	7.78198e-05	7.49289e-05	6.91297e-05	7.95065e-05	7.27152e-05	6.05457e-05	8.14875e-05	8.37867e-05	0.000116669	7.56083e-05	0.651049	0.000122399	1.48187e-05	1.37016e-05	1.1161e-05	3.12321e-06	5.75257e-06	4.53237e-06	1.04019e-05	1.43191e-05	4.22078	0.408054
SYTL1	0	5.63408e-05	4.1928e-05	4.28278e-05	1.65446e-05	9.02153e-06	9.58613e-06	1.00647e-05	1.92913e-05	3.52741e-05	1.29016e-05	0.383238	0	9.25874e-06	4.34814e-06	4.1433e-06	1.88878e-06	2.39209e-06	3.66694e-06	1.06671e-06	1.34721e-05	4.22106	0.40809
KRT34	0	0	5.37688e-06	4.10118e-07	6.05354e-07	7.95421e-07	0	0	9.98355e-07	1.44675e-06	4.79826e-07	0.604813	0	0	2.76409e-06	3.55173e-07	3.05669e-07	6.88855e-07	0	0	8.64601e-07	4.22124	0.408112
MLLT11	0	7.80177e-06	6.67342e-06	2.19209e-06	2.37508e-06	1.1657e-06	5.89377e-07	2.64932e-06	2.1749e-06	4.16682e-06	1.79087e-06	0.540153	0	6.75653e-06	2.26336e-06	1.16338e-06	1.02509e-06	3.3822e-07	5.10415e-07	9.76989e-07	1.88352e-06	4.22127	0.408116
ZNF728	0	4.58379e-06	3.63121e-06	1.59674e-06	8.58192e-07	1.3194e-06	2.80841e-07	2.95883e-06	0	2.45293e-06	1.08345e-06	0.603386	0	3.96968e-06	2.0669e-06	9.68951e-07	2.53232e-07	5.95394e-07	2.43216e-07	2.56242e-06	0	4.22168	0.408168
PDIK1L	0	5.25427e-05	5.82994e-05	4.43693e-05	2.17488e-05	2.04493e-05	1.2633e-05	1.67676e-05	9.65052e-06	3.88029e-05	1.62498e-05	0.433382	0	3.62504e-06	3.57845e-06	5.38989e-06	3.78581e-06	3.06259e-06	2.08771e-06	2.62898e-06	3.93095e-06	4.22196	0.408203
RPH3AL	7.3046e-05	3.27603e-05	5.66598e-05	4.58796e-05	3.17699e-05	2.29951e-05	3.55147e-05	2.57375e-05	2.63844e-05	5.20864e-05	2.84803e-05	0.555327	3.6523e-05	1.24198e-05	7.34557e-06	8.31912e-06	3.83196e-06	3.62309e-06	5.87063e-06	3.69131e-06	1.44717e-05	4.22198	0.408206
VWA5B1	0	0	2.58019e-06	4.97544e-06	2.44031e-06	0	8.49947e-07	0	0	1.88891e-06	6.58051e-07	0.573937	0	0	1.29094e-06	1.685e-06	9.50112e-07	0	7.36076e-07	0	0	4.2222	0.408234
FAM98C	0.000122399	2.18839e-05	4.85457e-05	5.77589e-05	5.37645e-05	4.43096e-05	4.30298e-05	3.7944e-05	2.75968e-05	6.26469e-05	4.13289e-05	0.665059	6.11995e-05	2.808e-06	1.17111e-05	1.0194e-05	7.93827e-06	8.41097e-06	4.38788e-06	6.03559e-06	1.28543e-05	4.22247	0.408269
SLC35E3	0	5.14955e-05	2.94685e-05	3.04108e-05	1.92094e-05	1.76552e-05	1.54561e-05	1.17876e-05	4.91435e-06	2.78437e-05	1.38045e-05	0.513267	0	1.67697e-05	6.09363e-06	3.17163e-06	1.0929e-06	2.1872e-06	9.13084e-07	3.92984e-06	2.48939e-06	4.22257	0.40828
AXIN2	0	3.06587e-05	1.94599e-05	1.52519e-05	1.24547e-05	9.23182e-06	8.96127e-06	1.17489e-05	0	1.63426e-05	8.47933e-06	0.546592	0	2.88942e-06	8.03836e-06	2.95359e-06	2.26823e-06	2.485e-06	5.33983e-06	2.96461e-06	0	4.22289	0.408321
ZNF598	3.6523e-05	9.17389e-05	4.76855e-05	3.30075e-05	3.34879e-05	3.24912e-05	3.13574e-05	1.37907e-05	3.44207e-05	5.22387e-05	2.91096e-05	0.565557	1.82615e-05	3.02698e-05	5.52996e-06	7.10139e-06	3.77385e-06	6.18845e-06	3.19155e-06	1.01863e-06	1.09129e-05	4.22306	0.408343
SLC25A5	0	1.06148e-05	1.88554e-06	4.47654e-06	1.59945e-06	3.69765e-06	2.1617e-06	0	2.73946e-06	4.24422e-06	2.03965e-06	0.579619	0	9.1927e-06	1.63293e-06	1.66242e-06	8.98956e-07	1.22975e-06	1.08968e-06	0	2.37244e-06	4.22307	0.408344
GBX1	0	0	1.25703e-06	4.52568e-06	9.42165e-07	1.02219e-06	0	0	0	1.44568e-06	3.92871e-07	0.569524	0	0	1.08862e-06	3.46203e-06	5.45584e-07	7.09939e-07	0	0	0	4.22325	0.408367
TCF20	7.3046e-05	9.64661e-05	0.00010186	8.23991e-05	5.82116e-05	4.93191e-05	4.7322e-05	4.16335e-05	3.591e-05	8.84428e-05	4.64792e-05	0.530834	3.6523e-05	3.57026e-05	1.65646e-05	8.12793e-06	1.00732e-05	3.16996e-06	4.18545e-06	6.10996e-06	1.20768e-05	4.22343	0.40839
TCEAL2	0	5.3074e-06	1.25703e-06	2.05059e-06	1.26918e-06	4.88024e-07	0	4.11985e-07	2.1749e-06	2.15376e-06	8.68816e-07	0.592568	0	4.59635e-06	1.08862e-06	1.77586e-06	4.73091e-07	4.22641e-07	0	3.5679e-07	1.88352e-06	4.22346	0.408393
KDM5B	7.3046e-05	7.2263e-05	5.58282e-05	4.11724e-05	3.8692e-05	4.36436e-05	3.80043e-05	3.11003e-05	2.99876e-05	6.05774e-05	3.62856e-05	0.605507	3.6523e-05	1.28588e-05	3.13793e-06	7.67437e-06	3.0001e-06	5.31402e-06	6.35996e-06	9.49741e-06	1.18892e-05	4.22381	0.408438
TRADD	0.000146092	0.000131872	0.000102139	9.39669e-05	8.3624e-05	7.90612e-05	8.07701e-05	6.9975e-05	4.5329e-05	0.000118517	7.17519e-05	0.608713	7.3046e-05	1.44368e-05	5.28478e-06	5.44916e-06	5.43049e-06	8.40854e-06	1.05856e-05	4.74928e-06	1.40419e-05	4.22387	0.408445
ZNF296	0	3.41954e-05	4.74315e-05	6.72204e-05	4.03108e-05	1.51748e-05	8.64372e-06	3.4914e-06	1.12609e-05	3.72118e-05	1.57763e-05	0.439034	0	1.57998e-05	6.23137e-06	1.36311e-05	5.74158e-06	2.25631e-06	1.82267e-06	2.05185e-06	4.72878e-06	4.22412	0.408477
FAM13C	0	9.8912e-06	3.75922e-06	3.37871e-06	3.59014e-06	5.0175e-06	2.96736e-06	1.96653e-06	0	4.25728e-06	2.70831e-06	0.705366	0	4.972e-06	1.10161e-06	1.05305e-06	6.02334e-07	7.2036e-07	9.44801e-07	1.70306e-06	0	4.22413	0.408478
STX19	0	2.26076e-05	1.51929e-05	2.58802e-05	1.78386e-05	5.29625e-06	7.01012e-06	5.01875e-06	2.73946e-06	1.59202e-05	7.58063e-06	0.507124	0	7.95806e-06	4.34129e-06	4.16619e-06	2.76692e-06	1.12712e-06	2.21945e-06	2.58862e-06	2.37244e-06	4.2247	0.40855
NFKBID	3.6523e-05	4.09427e-05	2.86354e-05	1.86742e-05	1.71007e-05	1.7484e-05	1.44529e-05	1.80604e-05	2.0034e-05	3.11938e-05	1.74264e-05	0.572358	1.82615e-05	1.04023e-05	2.49496e-06	5.98379e-06	3.16212e-06	2.60133e-06	2.35682e-06	5.11989e-06	1.31806e-05	4.22533	0.40863
ELP5	0.000109569	9.81506e-05	0.00014666	0.00015409	8.16575e-05	7.31716e-05	7.17022e-05	5.41408e-05	3.97727e-05	0.000127118	6.4089e-05	0.508041	5.47845e-05	1.40276e-05	1.07107e-05	1.19476e-05	3.6457e-06	6.39366e-06	6.24771e-06	7.5191e-06	1.40977e-05	4.22543	0.408643
SPG11	0.000268491	0.000113349	0.000110551	0.000111217	0.000100304	6.68602e-05	8.5045e-05	9.3043e-05	0.000103912	0.000150902	8.98327e-05	0.597969	1.18465e-05	1.92605e-05	6.4357e-06	2.30476e-06	6.93139e-06	3.6136e-06	1.11109e-05	2.54911e-06	4.52888e-05	4.22623	0.408744
TTC5	0	1.25729e-05	2.86577e-05	2.81119e-05	1.49556e-05	1.05935e-05	7.14138e-06	5.12123e-06	0	1.73357e-05	7.56234e-06	0.466978	0	1.08885e-05	7.61046e-06	5.44978e-06	2.81017e-06	1.87981e-06	1.21261e-06	2.07355e-06	0	4.22629	0.408752
CDHR1	0	0	2.7082e-06	4.10118e-07	1.09984e-06	1.44566e-06	0	0	0	7.79579e-07	5.091e-07	0.848009	0	0	1.35481e-06	3.55173e-07	3.54148e-07	5.13511e-07	0	0	0	4.22652	0.408781
SLF2	0	0.000106826	0.000100913	6.56873e-05	4.48858e-05	3.45438e-05	2.68474e-05	3.45366e-05	1.58663e-05	6.83566e-05	3.1336e-05	0.466228	0	3.07291e-05	6.98908e-06	7.01419e-06	5.20445e-06	4.93498e-06	1.72089e-06	6.09746e-06	8.95755e-06	4.22652	0.408781
NT5C3B	3.6523e-05	1.97945e-05	1.75243e-05	1.15026e-05	8.86159e-06	9.98018e-06	1.05855e-05	9.34321e-06	2.02896e-05	2.13361e-05	1.1812e-05	0.573601	1.82615e-05	1.27702e-05	5.56996e-06	1.45646e-06	8.29151e-07	1.28695e-06	2.93066e-06	3.24268e-06	1.3364e-05	4.22656	0.408787
MYO9A	3.6523e-05	6.20289e-05	4.10478e-05	3.73348e-05	1.91852e-05	1.97676e-05	1.92832e-05	1.4073e-05	3.31608e-05	4.42336e-05	2.1094e-05	0.488441	1.82615e-05	2.06319e-05	9.06169e-06	5.44779e-06	4.49848e-06	2.91265e-06	4.50194e-06	3.07023e-06	1.2033e-05	4.2266	0.408791
LRRC37A3	0	0	9.87786e-06	4.42317e-06	3.3551e-06	2.2496e-06	1.79603e-06	4.11985e-07	0	3.57526e-06	1.56254e-06	0.560087	0	0	3.73885e-06	2.67921e-06	1.92151e-07	1.07098e-06	6.61361e-07	3.5679e-07	0	4.22667	0.4088
ZNF132	0	3.86039e-05	4.39534e-05	3.95748e-05	2.44529e-05	1.48503e-05	1.25663e-05	1.42117e-05	3.17325e-06	3.0533e-05	1.38509e-05	0.470964	0	1.75764e-05	7.48182e-06	1.01627e-05	6.86943e-06	1.82707e-06	1.68914e-06	4.38375e-06	1.79151e-06	4.22679	0.408815
EIF4E	0.000122399	9.67034e-05	6.75735e-05	7.51745e-05	4.89533e-05	4.76646e-05	4.83389e-05	6.51702e-05	4.35879e-05	9.04626e-05	5.0743e-05	0.565728	6.11995e-05	1.11411e-05	8.48802e-06	1.06772e-05	6.34282e-06	6.965e-06	8.14443e-06	4.89187e-06	1.47726e-05	4.22701	0.408844
MTUS2	0	0	0	8.20237e-07	5.45019e-08	8.13373e-08	0	0	0	2.05059e-07	2.71678e-08	0.85238	0	0	0	7.10346e-07	4.72e-08	7.04402e-08	0	0	0	4.22715	0.408861
CMTR2	0.000122399	3.91841e-05	5.82761e-05	6.19519e-05	5.54904e-05	4.61463e-05	4.98232e-05	3.28916e-05	3.79067e-05	7.04528e-05	4.44517e-05	0.636108	6.11995e-05	7.97275e-06	3.97249e-06	5.43452e-06	3.33904e-06	2.2013e-06	1.78836e-06	1.18496e-05	1.187e-05	4.22717	0.408864
FAM49A	0	1.4475e-05	1.13319e-05	5.70755e-06	4.76998e-06	4.57248e-06	4.47513e-06	6.16131e-06	0	7.87862e-06	3.99578e-06	0.562675	0	7.7351e-06	4.50659e-06	1.16089e-06	5.5218e-07	1.45353e-06	1.42045e-06	2.15848e-06	0	4.22728	0.408878
TRUB1	0	3.77369e-05	3.91799e-05	2.51174e-05	1.76612e-05	1.11096e-05	9.78736e-06	1.30326e-05	5.91271e-06	2.55086e-05	1.15007e-05	0.471572	0	1.21165e-05	5.78992e-06	6.16409e-06	1.61406e-06	1.80205e-06	8.04889e-07	6.73323e-06	2.11931e-06	4.22742	0.408896
FAS	3.6523e-05	1.83352e-05	2.11949e-05	4.47416e-05	2.34847e-05	1.63499e-05	1.29597e-05	2.06916e-05	7.08925e-06	3.01987e-05	1.6115e-05	0.548582	1.82615e-05	1.58787e-05	4.8315e-06	5.18625e-06	3.3717e-06	1.96322e-06	1.35844e-06	4.284e-06	3.72303e-06	4.22765	0.408924
GLYATL1	0	0	6.47928e-06	6.94266e-06	1.54169e-06	1.80037e-06	1.40421e-07	0	9.98355e-07	3.35548e-06	8.96166e-07	0.435352	0	0	2.71935e-06	2.99783e-06	5.33673e-07	1.46675e-06	1.21608e-07	0	8.64601e-07	4.22768	0.408929
UFSP2	0	3.98263e-05	2.81997e-05	9.9065e-06	1.23521e-05	9.71695e-06	8.14834e-06	7.91173e-06	9.72794e-06	1.94831e-05	9.57142e-06	0.516104	0	9.94677e-06	8.48822e-06	1.73942e-06	2.13079e-06	1.59193e-06	1.61431e-06	2.89368e-06	5.71711e-06	4.22788	0.408954
TENT5D	0	0	8.77547e-06	1.78197e-06	2.43308e-06	1.30215e-06	8.05665e-07	0	9.98355e-07	2.63936e-06	1.10785e-06	0.579182	0	0	2.76302e-06	1.12086e-06	1.64268e-06	6.72326e-07	5.47717e-07	0	8.64601e-07	4.22804	0.408974
KIAA0753	0	7.89044e-05	3.73638e-05	3.64859e-05	1.80765e-05	1.54938e-05	1.45988e-05	3.47329e-06	2.82998e-05	3.81885e-05	1.59884e-05	0.433505	0	2.77675e-05	8.94867e-06	6.00977e-06	2.50433e-06	2.21854e-06	3.81022e-06	1.02526e-06	1.17446e-05	4.22811	0.408982
AVPR2	0	0	6.28513e-07	0	3.09207e-07	8.13373e-08	1.40421e-07	0	0	1.57128e-07	1.06193e-07	0.955981	0	0	5.44309e-07	0	2.09625e-07	7.04402e-08	1.21608e-07	0	0	4.22823	0.408998
NODAL	0	0	1.38503e-06	3.33432e-06	8.0369e-07	1.62675e-07	0	4.11985e-07	0	1.17984e-06	2.7567e-07	0.585213	0	0	1.19947e-06	1.03925e-06	2.32584e-07	1.4088e-07	0	3.5679e-07	0	4.22827	0.409003
KRTAP5-6	0	0	5.15611e-06	1.18662e-06	9.948e-07	6.05312e-07	0	0	9.98355e-07	1.58568e-06	5.19693e-07	0.587734	0	0	3.08107e-06	1.02764e-06	4.2546e-07	3.13814e-07	0	0	8.64601e-07	4.22828	0.409004
SMPD4	0	0.000113848	0.000124692	0.000103026	4.23703e-05	3.41237e-05	4.02886e-05	3.13823e-05	2.24743e-05	8.53915e-05	3.41278e-05	0.406612	0	1.87461e-05	2.10511e-05	1.36988e-05	3.9852e-06	2.03265e-06	5.80192e-06	2.39171e-06	7.82879e-06	4.22842	0.409021
CSAG1	0	0	6.28513e-07	1.78197e-06	3.32844e-07	8.13373e-08	2.80841e-07	0	0	6.02622e-07	1.39005e-07	0.710713	0	0	5.44309e-07	1.12086e-06	2.88252e-07	7.04402e-08	2.43216e-07	0	0	4.22847	0.409029
HMX1	0	0	6.28513e-07	0	4.9635e-07	0	1.40421e-07	0	0	1.57128e-07	1.27354e-07	0.974269	0	0	5.44309e-07	0	2.75551e-07	0	1.21608e-07	0	0	4.22849	0.40903
GEMIN7	0	0.000114958	0.000145173	0.000134461	0.000100396	4.21702e-05	3.10152e-05	4.3295e-05	1.33883e-05	9.86482e-05	4.60529e-05	0.47219	0	3.07955e-05	1.26578e-05	9.38642e-06	1.06195e-05	4.9765e-06	5.02633e-06	1.25704e-05	6.03575e-06	4.22855	0.409039
NANOS2	0	0	1.74567e-06	0	6.63822e-07	0	5.89377e-07	0	0	4.36418e-07	2.5064e-07	0.870666	0	0	9.38738e-07	0	2.82895e-07	0	5.10415e-07	0	0	4.22885	0.409076
PIK3R3	0	4.44794e-05	2.28864e-05	2.43423e-05	1.21384e-05	7.87287e-06	1.8865e-05	8.65134e-06	5.16996e-06	2.2927e-05	1.05395e-05	0.48228	0	2.04028e-05	7.75778e-06	3.07643e-06	1.01687e-06	4.9112e-07	1.77836e-06	1.26235e-06	2.64924e-06	4.22914	0.409113
BIRC6	0.000231968	0.000225712	0.000143923	0.000130667	0.000120219	0.000106696	0.000112946	9.85124e-05	0.000103343	0.000183068	0.000108343	0.594039	6.415e-06	2.78644e-05	1.18905e-05	8.39864e-06	3.58711e-06	7.38879e-06	9.16807e-06	1.44973e-05	1.09212e-05	4.22917	0.409117
HMBS	0	1.33586e-05	1.49279e-05	1.18239e-05	4.56907e-06	4.13177e-06	3.67321e-06	9.83265e-07	5.47891e-06	1.00276e-05	3.76724e-06	0.432301	0	7.54958e-06	5.33564e-06	3.7153e-06	8.64485e-07	8.01597e-07	2.09536e-06	8.51532e-07	4.74488e-06	4.22961	0.409173
ZNF667	0	5.3074e-06	1.40639e-05	5.4293e-06	2.58414e-06	1.12077e-06	1.01064e-06	9.83265e-07	4.17161e-06	6.20014e-06	1.97408e-06	0.413059	0	4.59635e-06	2.25698e-06	2.04019e-06	5.33831e-07	6.51548e-07	5.19114e-07	8.51532e-07	2.08961e-06	4.22988	0.409206
PNO1	0	2.26076e-05	1.95687e-05	2.76759e-05	6.96514e-06	5.36937e-06	7.66446e-06	5.87895e-06	4.73617e-06	1.74631e-05	6.12282e-06	0.385788	0	7.95806e-06	3.1192e-06	5.73745e-06	9.33387e-07	9.2627e-07	2.21452e-06	2.5641e-06	2.42562e-06	4.23003	0.409225
FAM124A	0	5.3074e-06	2.7082e-06	1.55234e-06	6.03487e-07	1.1657e-06	2.9861e-06	1.25407e-06	0	2.39199e-06	1.20187e-06	0.649139	0	4.59635e-06	1.35481e-06	9.3297e-07	3.03852e-07	3.3822e-07	1.57983e-06	1.08606e-06	0	4.23024	0.409252
POLR1B	0	0	3.27672e-05	2.1734e-05	6.20779e-06	3.7234e-06	3.01164e-06	4.04457e-06	2.1749e-06	1.36253e-05	3.83246e-06	0.330418	0	0	8.70501e-06	6.61647e-06	9.00776e-07	1.28621e-06	9.00304e-07	1.42451e-06	1.88352e-06	4.23044	0.409278
CISD3	0.000195445	0.000148261	0.000140083	0.000163523	0.000138248	0.000121589	0.000103992	7.58663e-05	5.81587e-05	0.000161828	9.95707e-05	0.617651	2.46765e-05	1.92192e-05	1.50364e-05	1.17418e-05	9.37316e-06	6.85501e-06	7.30674e-06	1.1588e-05	2.13775e-05	4.23116	0.409369
COL9A2	0	9.16758e-06	1.45568e-05	1.6126e-05	2.87656e-06	2.72013e-06	3.33149e-06	6.86221e-06	0	9.96259e-06	3.15808e-06	0.379297	0	7.93936e-06	1.95416e-06	4.98353e-06	2.87024e-07	1.16985e-06	6.17047e-07	2.09987e-06	0	4.23127	0.409383
PCIF1	7.3046e-05	8.50293e-05	7.63067e-05	5.79757e-05	4.13069e-05	4.29126e-05	4.02057e-05	4.10104e-05	3.35036e-05	7.30894e-05	3.97878e-05	0.550522	3.6523e-05	2.34118e-05	1.21326e-05	7.27597e-06	1.80359e-06	5.44134e-06	4.57894e-06	9.53175e-06	1.19976e-05	4.23164	0.40943
STEAP1	0	0	1.02266e-05	1.04622e-05	2.37088e-06	2.26923e-06	1.61133e-06	1.25407e-06	0	5.17221e-06	1.5011e-06	0.40522	0	0	2.04505e-06	5.20048e-06	1.01289e-06	4.04404e-07	1.09543e-06	1.08606e-06	0	4.23171	0.409439
DEFB135	0	0	6.90179e-06	2.05059e-06	2.10583e-06	1.3194e-06	1.25462e-06	4.11985e-07	0	2.23809e-06	1.01837e-06	0.623319	0	0	3.25793e-06	1.77586e-06	7.839e-07	5.95394e-07	6.296e-07	3.5679e-07	0	4.23174	0.409443
HDAC1	0.000231968	0.000188	0.000160159	0.000169094	9.00321e-05	9.42791e-05	8.73264e-05	9.2811e-05	0.000121297	0.000187305	9.71492e-05	0.521224	6.415e-06	2.98792e-05	1.46742e-05	1.27187e-05	2.05126e-06	1.06665e-05	1.36682e-06	1.44409e-05	2.24033e-05	4.23178	0.409447
PTH	0	0	5.7889e-06	1.23036e-06	7.74692e-07	1.18487e-06	0	1.25407e-06	0	1.75481e-06	6.42726e-07	0.596311	0	0	2.91564e-06	1.06552e-06	5.52255e-07	7.02599e-07	0	1.08606e-06	0	4.23178	0.409448
TXLNA	7.3046e-05	0.000142156	0.000164168	0.000124564	7.76402e-05	5.69343e-05	4.87947e-05	5.77458e-05	5.69898e-05	0.000125984	5.9621e-05	0.477392	3.6523e-05	2.26015e-05	1.54419e-05	8.99625e-06	4.24683e-06	5.42412e-06	7.70247e-06	4.18664e-06	1.05113e-05	4.23217	0.409497
TTBK2	0	2.87127e-05	1.03855e-05	1.03604e-05	1.34633e-05	1.12104e-05	5.62251e-06	8.91311e-06	0	1.23647e-05	7.84187e-06	0.661586	0	1.92321e-05	2.34104e-06	2.10958e-06	1.66379e-06	1.73443e-06	1.70135e-06	2.83005e-06	0	4.23225	0.409507
TIGD1	0	4.19097e-06	1.72768e-05	1.3191e-05	3.55842e-06	8.07439e-06	4.69884e-06	9.83265e-07	0	8.66471e-06	3.46298e-06	0.461782	0	3.62949e-06	3.71614e-06	4.07758e-06	1.35201e-06	2.58892e-06	1.06306e-06	8.51532e-07	0	4.23239	0.409524
FAM205A	0	0	9.44349e-06	8.30976e-06	2.51868e-06	2.60477e-06	1.98074e-06	4.11985e-07	0	4.43831e-06	1.50323e-06	0.460296	0	0	4.12085e-06	1.18607e-06	5.95033e-07	1.28655e-06	1.40985e-06	3.5679e-07	0	4.23249	0.409537
CCN4	0	8.38195e-06	3.0027e-06	5.38556e-06	2.2513e-06	1.80742e-06	2.02128e-06	3.4914e-06	0	4.19255e-06	1.91428e-06	0.561242	0	7.25898e-06	1.59664e-06	1.71881e-06	3.65255e-07	6.08235e-07	1.03823e-06	2.05185e-06	0	4.23267	0.409561
LDB1	0.000195445	0.000146109	0.000133155	0.000118522	8.97006e-05	8.84865e-05	9.83631e-05	6.46039e-05	8.57873e-05	0.000148308	8.53883e-05	0.578592	2.46765e-05	1.65554e-05	1.44368e-05	2.08849e-05	4.21058e-06	3.4298e-06	4.69261e-06	7.89413e-06	1.01792e-05	4.23271	0.409565
CIB4	0	4.19097e-06	5.35453e-06	4.10118e-07	8.75997e-07	1.62675e-07	1.40421e-07	3.90339e-06	0	2.4889e-06	1.0165e-06	0.577974	0	3.62949e-06	3.24152e-06	3.55173e-07	4.93985e-07	1.4088e-07	1.21608e-07	1.90215e-06	0	4.23272	0.409567
SELENOO	0.000182615	0.000147344	0.000218524	0.000225332	0.000154415	0.000120691	0.000122888	0.000101446	3.92915e-05	0.000193454	0.000107746	0.559239	9.13075e-05	1.59331e-05	3.02628e-05	1.96459e-05	1.53068e-05	1.78054e-05	1.93469e-05	1.49874e-05	1.20827e-05	4.23286	0.409585
SON	0.000476766	0.000188269	0.000153082	0.000180378	0.000166847	0.000174023	0.000177364	0.000194066	0.000112332	0.000249624	0.000164926	0.662054	0.000128814	3.28058e-05	1.19593e-05	1.80229e-05	2.03185e-06	1.69502e-05	2.07259e-05	2.68051e-05	1.79272e-05	4.23311	0.409616
SLC25A26	0	6.42739e-05	5.36219e-05	5.4919e-05	2.5296e-05	1.75089e-05	2.25661e-05	1.55501e-05	1.07263e-05	4.32037e-05	1.83295e-05	0.437282	0	1.32007e-05	5.96501e-06	7.02065e-06	2.61111e-06	1.98046e-06	2.04939e-06	4.22897e-06	6.52157e-06	4.23321	0.409628
NBEAL1	0.000219138	7.0423e-05	9.71177e-05	0.000118612	9.33088e-05	8.65942e-05	8.19315e-05	7.17892e-05	6.11914e-05	0.000126323	7.8963e-05	0.628034	0.000109569	8.86298e-06	9.56088e-06	7.35297e-06	5.35238e-06	8.47235e-06	5.51561e-06	7.85883e-06	2.00516e-06	4.23334	0.409645
MDC1	0	2.14911e-05	3.91022e-05	2.66128e-05	6.48138e-06	8.64207e-06	5.78535e-06	1.13575e-05	4.91435e-06	2.18016e-05	7.43613e-06	0.36998	0	6.62013e-06	8.08834e-06	5.4186e-06	1.1338e-06	6.59546e-07	1.61938e-06	3.81734e-06	2.48939e-06	4.23345	0.40966
ACTA2	0	7.56123e-05	3.46509e-05	4.38934e-05	2.1681e-05	2.69334e-05	1.71559e-05	2.24923e-05	5.34815e-06	3.85392e-05	1.87221e-05	0.4988	0	2.77715e-05	1.22311e-05	1.92081e-05	5.80175e-06	4.14685e-06	5.49898e-06	1.02489e-05	3.57306e-06	4.23348	0.409663
PRG4	0	0	6.70005e-06	3.01233e-06	1.15831e-06	1.00302e-06	0	4.11985e-07	9.98355e-07	2.42809e-06	7.14334e-07	0.500084	0	0	2.32293e-06	1.51809e-06	3.94189e-07	3.1103e-07	0	3.5679e-07	8.64601e-07	4.23367	0.409686
ZNHIT6	0	0.000112744	8.42133e-05	9.50044e-05	3.62071e-05	2.02589e-05	2.73014e-05	2.58697e-05	2.96845e-05	7.29903e-05	2.78643e-05	0.390109	0	1.42575e-05	9.44152e-06	4.18496e-06	4.49093e-06	2.62534e-06	4.48283e-06	5.17963e-06	1.12479e-05	4.23379	0.409702
LLPH	0	2.895e-05	2.68779e-05	1.64774e-05	1.37507e-05	1.11553e-05	1.19399e-05	1.02059e-05	0	1.80763e-05	9.41035e-06	0.545722	0	1.54702e-05	3.21769e-06	3.08136e-06	5.72712e-07	8.98752e-07	9.04943e-07	1.9999e-06	0	4.23398	0.409726
PPP5C	3.6523e-05	8.37815e-05	7.5425e-05	6.05657e-05	3.66697e-05	3.64617e-05	3.14148e-05	3.74231e-05	1.93485e-05	6.40738e-05	3.22635e-05	0.511167	1.82615e-05	1.13172e-05	5.52502e-06	9.27923e-06	2.26882e-06	3.63239e-06	3.10699e-06	1.15657e-05	7.97825e-06	4.23398	0.409727
SIRT6	7.3046e-05	6.66687e-05	9.23455e-05	6.12634e-05	4.88608e-05	2.94304e-05	4.53668e-05	4.84776e-05	2.43402e-05	7.33309e-05	3.92951e-05	0.542105	3.6523e-05	2.75749e-05	1.33734e-05	7.55789e-06	5.13558e-06	2.29048e-06	1.87593e-06	5.45813e-06	7.99692e-06	4.234	0.409729
GLI3	0	2.3724e-05	7.80535e-06	8.72411e-06	3.09355e-06	4.55569e-06	4.6027e-06	9.76422e-06	9.98355e-07	1.00634e-05	4.60291e-06	0.506438	0	1.31787e-05	2.96681e-06	3.08703e-06	7.74532e-07	7.17681e-07	8.22899e-07	2.06977e-06	8.64601e-07	4.23406	0.409736
PYDC1	0	0	1.25703e-06	0	0	0	0	4.11985e-07	0	3.14257e-07	8.2397e-08	0.823581	0	0	1.08862e-06	0	0	0	0	3.5679e-07	0	4.23422	0.409756
CHRNB3	0	5.3074e-06	9.37735e-06	6.61592e-06	2.35121e-06	1.28299e-06	1.27121e-06	4.62488e-06	0	5.32517e-06	1.90606e-06	0.459443	0	4.59635e-06	4.09642e-06	2.19392e-06	5.31694e-07	5.43392e-07	7.04186e-07	2.26929e-06	0	4.23477	0.409826
CCL19	0	0	7.72871e-06	5.52231e-06	1.08017e-06	1.43714e-06	8.05665e-07	1.39525e-06	0	3.31276e-06	9.43645e-07	0.450673	0	0	2.36011e-06	2.65066e-06	3.91411e-07	9.83239e-07	5.47717e-07	8.06139e-07	0	4.23505	0.409862
USP6NL	0	4.70479e-05	2.11098e-05	1.91192e-05	1.36992e-05	1.12738e-05	1.15479e-05	1.29577e-05	5.16996e-06	2.18192e-05	1.09297e-05	0.522793	0	1.89415e-05	5.26737e-06	4.20615e-06	2.61754e-06	2.04041e-06	3.26552e-06	4.22455e-06	2.64924e-06	4.23509	0.409867
RLIM	0	1.84166e-05	2.11674e-05	1.3977e-05	7.72257e-06	6.12057e-06	3.22793e-06	9.19047e-06	2.1749e-06	1.33902e-05	5.68729e-06	0.46471	0	9.42068e-06	7.53988e-06	4.85556e-06	1.37341e-06	1.30327e-06	4.11565e-07	7.49102e-06	1.88352e-06	4.23517	0.409877
UROS	3.6523e-05	4.87445e-05	5.30348e-05	4.94773e-05	4.49569e-05	3.85069e-05	2.94965e-05	2.54284e-05	5.16996e-06	4.69449e-05	2.87117e-05	0.619706	1.82615e-05	1.07648e-05	6.31345e-06	5.64413e-06	4.13255e-06	4.3087e-06	3.51107e-06	5.22577e-06	2.64924e-06	4.2352	0.409881
STXBP5	0.000109569	6.72171e-05	5.92781e-05	7.08972e-05	4.2315e-05	3.92414e-05	4.70298e-05	2.90379e-05	5.3252e-05	7.67404e-05	4.21752e-05	0.555377	5.47845e-05	1.97771e-05	6.35095e-06	9.06426e-06	4.10227e-06	8.58384e-06	3.62269e-06	1.0509e-05	1.20839e-05	4.23536	0.409901
OR6N1	0	0	2.7082e-06	4.10118e-07	1.0493e-06	3.9771e-07	1.40421e-07	4.11985e-07	0	7.79579e-07	3.99884e-07	0.786637	0	0	1.35481e-06	3.55173e-07	4.09899e-07	3.44427e-07	1.21608e-07	3.5679e-07	0	4.2356	0.409931
SFRP1	0	1.90588e-05	8.44862e-06	6.85335e-06	7.26151e-06	3.35267e-06	6.65147e-06	5.32831e-06	9.98355e-07	8.59019e-06	4.71846e-06	0.596282	0	1.12454e-05	6.61093e-06	5.93518e-06	3.16321e-06	1.65345e-06	3.53741e-06	4.15238e-06	8.64601e-07	4.23571	0.409945
ABCD2	0	9.49838e-06	1.23929e-05	9.57976e-06	5.54715e-06	4.42238e-06	6.24173e-06	0	1.99671e-06	7.86775e-06	3.64159e-06	0.523424	0	4.81435e-06	7.13814e-06	3.80981e-06	1.10727e-06	1.89909e-06	1.45363e-06	0	1.7292e-06	4.23573	0.409948
SNRPG	0	7.152e-05	4.00335e-05	3.05456e-05	2.63542e-05	2.10414e-05	1.77506e-05	1.57482e-05	1.06963e-05	3.55248e-05	1.83181e-05	0.528905	0	3.27025e-05	5.20687e-06	1.0008e-05	5.43469e-06	2.92329e-06	3.5933e-06	5.56794e-06	7.14612e-06	4.23574	0.409949
PTCH1	0	2.60749e-05	2.54928e-05	1.86306e-05	1.21567e-05	1.19294e-05	6.18787e-06	9.9054e-06	1.99671e-06	1.75496e-05	8.43522e-06	0.508649	0	3.21389e-06	3.34999e-06	2.49462e-06	2.22766e-06	3.16657e-06	2.20625e-06	7.02659e-07	1.7292e-06	4.23619	0.410006
GCK	0	0	5.9978e-06	0	1.14959e-06	0	2.36514e-06	0	0	1.49945e-06	7.02946e-07	0.681328	0	0	3.04007e-06	0	5.84636e-07	0	1.39058e-06	0	0	4.23624	0.410012
BNIPL	0	1.59222e-05	1.50968e-05	1.19967e-05	9.25439e-06	7.95735e-06	6.20661e-06	5.01875e-06	0	1.07539e-05	5.68742e-06	0.568952	0	1.3789e-05	5.30259e-06	4.97455e-06	1.62958e-06	2.6739e-06	1.71948e-06	2.58862e-06	0	4.23684	0.410088
INO80B	3.6523e-05	4.96555e-05	3.62095e-05	4.51512e-05	3.84357e-05	2.18794e-05	2.19233e-05	2.00269e-05	1.69954e-05	4.18848e-05	2.38521e-05	0.579509	1.82615e-05	7.93984e-06	3.31723e-06	2.45314e-06	3.70202e-06	4.23341e-06	1.8736e-06	4.79137e-06	5.02963e-06	4.23696	0.410103
MAP10	0	2.22768e-05	1.43936e-05	1.41971e-05	6.07873e-06	4.95487e-06	4.88334e-06	6.45023e-06	4.17161e-06	1.27169e-05	5.30775e-06	0.459854	0	7.00123e-06	4.94416e-06	1.99929e-06	1.30392e-06	1.62627e-06	2.01613e-06	2.36872e-06	2.08961e-06	4.23706	0.410117
NINJ2	0	5.3074e-06	6.19954e-06	0	2.76654e-06	2.15974e-06	2.64966e-06	4.11985e-07	9.98355e-07	2.87674e-06	1.79726e-06	0.721549	0	4.59635e-06	7.95482e-07	0	9.10747e-07	9.16042e-07	1.1934e-06	3.5679e-07	8.64601e-07	4.23717	0.41013
APIP	0	4.92627e-05	5.97687e-05	4.90957e-05	2.82754e-05	2.61192e-05	1.80241e-05	1.95878e-05	9.98355e-07	3.95318e-05	1.8601e-05	0.483595	0	1.29538e-05	6.20731e-06	1.55039e-05	3.12088e-06	4.56165e-06	3.01578e-06	4.25766e-06	8.64601e-07	4.23746	0.410168
NOL11	0	9.8912e-06	1.02309e-05	1.59779e-05	4.21554e-06	3.03675e-06	4.19782e-06	3.63258e-06	9.98355e-07	9.02501e-06	3.21621e-06	0.420569	0	4.972e-06	1.95821e-06	7.97591e-06	1.51464e-06	1.02849e-06	2.01538e-06	1.52011e-06	8.64601e-07	4.23747	0.410168
CXCL1	0	2.68606e-05	2.34688e-05	1.63935e-05	8.0345e-06	1.13073e-05	9.22e-06	1.10389e-05	0	1.66807e-05	7.92014e-06	0.504513	0	9.88758e-06	5.71793e-06	4.54616e-06	1.10941e-06	7.11301e-07	3.44044e-06	3.92565e-06	0	4.23772	0.4102
POLA2	0	4.30443e-05	4.38621e-05	3.10486e-05	8.4685e-06	7.31102e-06	9.41795e-06	2.05993e-06	2.20307e-05	2.94887e-05	9.85762e-06	0.356119	0	8.23372e-06	9.97963e-06	9.47298e-06	1.92185e-06	2.46039e-06	2.34376e-06	1.78395e-06	1.26769e-05	4.2379	0.410223
MSC	0	7.80177e-06	3.75922e-06	2.19209e-06	2.31886e-06	2.73103e-06	3.13548e-06	1.96653e-06	0	3.43827e-06	2.03038e-06	0.682784	0	6.75653e-06	1.10161e-06	1.16338e-06	8.0927e-07	1.28234e-06	1.26648e-06	1.70306e-06	0	4.23806	0.410243
MLN	0.000195445	8.92275e-05	0.000170723	0.000200489	0.000160868	0.000102781	8.22953e-05	0.000123793	2.0034e-05	0.000163971	9.79544e-05	0.599829	2.46765e-05	5.02593e-05	5.56754e-05	5.83987e-05	4.65489e-05	3.35805e-05	5.36586e-05	6.80474e-05	1.31806e-05	4.23842	0.410289
KBTBD8	0	4.19097e-06	1.24876e-05	1.22791e-05	6.49631e-06	3.62457e-06	3.11152e-06	8.2397e-07	9.98355e-07	7.23941e-06	3.01095e-06	0.4868	0	3.62949e-06	5.21722e-06	1.16156e-06	1.70391e-06	5.39405e-07	2.09685e-06	7.13579e-07	8.64601e-07	4.23853	0.410302
HSF2	0	5.3074e-06	5.7109e-06	1.96246e-06	3.98945e-06	3.3259e-06	3.25194e-06	4.11985e-07	0	3.24519e-06	2.19586e-06	0.752818	0	4.59635e-06	5.64625e-07	1.0073e-06	4.03638e-07	1.50736e-06	2.08587e-06	3.5679e-07	0	4.2387	0.410325
NCKAP5L	0	2.77715e-05	2.02677e-05	5.89279e-06	1.05218e-05	7.61208e-06	7.25236e-06	9.81201e-06	2.1749e-06	1.3483e-05	7.47464e-06	0.585144	0	9.94733e-06	1.89472e-06	1.49407e-06	1.62112e-06	1.19686e-06	1.09976e-06	2.57201e-06	1.88352e-06	4.23892	0.410352
LRRTM4	0	0	7.80244e-06	7.8505e-06	2.49691e-06	2.39524e-06	2.80841e-07	1.23596e-06	0	3.91324e-06	1.28179e-06	0.464417	0	0	2.81476e-06	2.48429e-06	4.40218e-07	1.63873e-06	2.43216e-07	1.07037e-06	0	4.23893	0.410354
OR5B2	0	0	1.20237e-05	1.00473e-05	1.65279e-06	2.44012e-07	1.67588e-06	2.92012e-06	0	5.51776e-06	1.29856e-06	0.352661	0	0	4.07777e-06	2.09344e-06	5.97005e-07	2.11321e-07	5.15005e-07	2.08056e-06	0	4.23895	0.410356
ATP13A5	0	0	7.42994e-06	2.37258e-06	2.18007e-07	3.25349e-07	9.90368e-07	4.11985e-07	9.98355e-07	2.45063e-06	5.88813e-07	0.460441	0	0	3.29575e-06	1.18793e-06	1.888e-07	2.81761e-07	7.04926e-07	3.5679e-07	8.64601e-07	4.23925	0.410393
SVIP	3.6523e-05	3.34839e-05	1.31632e-05	1.4934e-05	1.21899e-05	9.53607e-06	8.13175e-06	8.80155e-06	2.76345e-05	2.4526e-05	1.32587e-05	0.558597	1.82615e-05	1.2224e-05	4.14453e-06	3.20352e-06	3.20982e-06	1.8538e-06	7.65323e-07	4.89578e-06	1.19336e-05	4.23927	0.410397
CCDC77	0	0	1.14366e-05	1.14492e-05	3.62551e-06	2.00605e-06	2.14143e-06	1.25407e-06	0	5.72144e-06	1.80541e-06	0.417382	0	0	3.4709e-06	4.37107e-06	8.47445e-07	6.2206e-07	6.4521e-07	1.08606e-06	0	4.23945	0.41042
NSG2	0	9.8912e-06	4.51574e-06	2.9242e-06	6.18413e-07	1.15672e-06	0	6.90091e-06	0	4.33278e-06	1.73521e-06	0.512905	0	4.972e-06	2.05387e-06	1.10323e-06	4.1925e-07	6.54776e-07	0	4.90711e-06	0	4.23983	0.410468
ZNF34	0	1.65765e-05	6.27754e-06	3.28095e-06	5.22776e-06	5.80349e-06	6.10131e-06	3.90339e-06	0	6.53376e-06	4.20719e-06	0.691181	0	5.54506e-06	2.17248e-06	2.84138e-06	6.63419e-07	1.00066e-06	1.53912e-06	1.90215e-06	0	4.24001	0.41049
ERI3	0	6.40684e-05	5.64896e-05	4.51109e-05	2.4555e-05	2.40533e-05	1.79167e-05	1.20975e-05	1.43867e-05	4.14172e-05	1.86018e-05	0.46212	0	1.98044e-05	1.05367e-05	3.46508e-06	2.47906e-06	2.03954e-06	3.71196e-06	4.9226e-06	6.03945e-06	4.2401	0.410502
MLST8	0	9.82247e-05	6.75665e-05	8.14097e-05	4.79521e-05	3.66366e-05	2.94173e-05	2.19551e-05	1.23366e-05	6.18002e-05	2.96595e-05	0.488207	0	2.67598e-05	8.99519e-06	5.63985e-06	4.58877e-06	3.72858e-06	4.28984e-06	4.44201e-06	6.68298e-06	4.24011	0.410503
GFI1B	0	4.19097e-06	4.59374e-06	3.47107e-06	9.16661e-07	1.02219e-06	1.40421e-07	0	2.73946e-06	3.06395e-06	9.63746e-07	0.483212	0	3.62949e-06	1.39597e-06	1.90124e-06	4.15266e-07	7.09939e-07	1.21608e-07	0	2.37244e-06	4.24035	0.410534
C3orf33	0	1.8666e-05	1.81571e-05	1.82156e-05	4.96435e-06	3.81539e-06	1.41163e-06	2.23733e-06	9.65052e-06	1.37597e-05	4.41584e-06	0.366935	0	6.53245e-06	3.40131e-06	2.13096e-06	1.66234e-07	9.74047e-07	7.34658e-07	1.13494e-06	3.93095e-06	4.24045	0.410546
VPS8	0	2.07675e-05	3.36754e-05	3.3477e-05	1.61747e-05	7.51111e-06	8.07094e-06	1.01762e-05	2.1749e-06	2.198e-05	8.82156e-06	0.427397	0	6.65684e-06	8.13741e-06	6.22897e-06	2.02941e-06	4.64623e-07	3.01505e-06	2.02415e-06	1.88352e-06	4.2407	0.410577
FKRP	0	2.85693e-05	1.08552e-05	1.08232e-05	6.58814e-06	9.62786e-06	8.47172e-06	7.98666e-06	9.98355e-07	1.25619e-05	6.73455e-06	0.570314	0	1.14319e-05	2.10356e-06	3.18736e-06	9.3034e-07	1.1979e-06	2.50523e-06	1.9393e-06	8.64601e-07	4.24075	0.410584
KCNJ14	0	0	2.56298e-05	1.04922e-05	5.81928e-06	5.59001e-06	1.8163e-06	1.25407e-06	2.1749e-06	9.0305e-06	3.33091e-06	0.431774	0	0	4.26113e-06	4.947e-06	7.88691e-07	3.40821e-06	5.29776e-07	1.08606e-06	1.88352e-06	4.24081	0.410592
C2orf72	3.6523e-05	8.88396e-05	0.000137495	0.000139769	6.14908e-05	5.62613e-05	4.57358e-05	3.12165e-05	2.78699e-05	0.000100657	4.45149e-05	0.447731	1.82615e-05	1.0016e-05	2.01058e-05	3.31842e-05	9.65331e-06	1.19032e-05	8.07231e-06	8.34167e-06	1.27861e-05	4.24103	0.41062
COG2	3.6523e-05	3.41954e-05	7.47376e-05	4.14096e-05	3.84805e-05	3.39363e-05	2.91824e-05	1.44463e-05	1.55632e-05	4.67164e-05	2.63218e-05	0.572587	1.82615e-05	1.57998e-05	9.20683e-06	6.66242e-06	4.39839e-06	3.2534e-06	1.89519e-06	4.40656e-06	5.90586e-06	4.24116	0.410636
PARVG	3.6523e-05	2.45657e-05	2.18777e-05	6.9823e-06	1.48119e-05	2.22932e-05	1.96309e-05	1.59823e-05	7.90942e-06	2.24872e-05	1.61255e-05	0.729144	1.82615e-05	1.38213e-05	5.34857e-06	2.56346e-06	6.79376e-06	4.25883e-06	6.67061e-06	5.7132e-06	2.35913e-06	4.24147	0.410675
GEN1	3.6523e-05	8.68122e-05	7.45566e-05	7.27204e-05	2.26773e-05	2.02017e-05	1.97265e-05	2.98253e-05	4.28549e-05	6.76531e-05	2.70571e-05	0.40868	1.82615e-05	1.22319e-05	1.14208e-05	5.44959e-06	2.3809e-06	1.19726e-06	3.17569e-06	7.52239e-06	2.55774e-05	4.24165	0.410698
CSMD1	0	4.19097e-06	7.16207e-06	3.37871e-06	6.59855e-07	1.66346e-06	1.65561e-06	2.95883e-06	0	3.68294e-06	1.38755e-06	0.50984	0	3.62949e-06	1.86965e-06	1.05305e-06	3.29954e-07	7.58793e-07	7.06693e-07	2.56242e-06	0	4.24204	0.410747
TNFRSF17	0	0	1.3865e-05	3.11027e-05	1.00651e-05	3.21008e-06	1.89217e-06	1.66605e-06	0	1.12419e-05	3.36667e-06	0.356698	0	0	5.30715e-06	9.63376e-06	3.66368e-06	1.09705e-06	1.09115e-06	1.02396e-06	0	4.24208	0.410753
CMTM8	0	2.96857e-05	2.82396e-05	2.0416e-05	1.65157e-05	1.40204e-05	4.6801e-06	1.03174e-05	3.73781e-06	1.95853e-05	9.85429e-06	0.527283	0	9.48178e-06	7.14868e-06	6.24033e-06	2.40192e-06	1.03786e-06	1.77223e-06	7.85729e-07	2.23797e-06	4.24249	0.410804
DPPA4	0	0	0	1.59674e-06	0	0	1.40421e-07	0	0	3.99184e-07	2.80841e-08	0.734774	0	0	0	9.68951e-07	0	0	1.21608e-07	0	0	4.2425	0.410806
IDH3A	0.000195445	5.94653e-05	0.000100603	0.000118995	9.6257e-05	7.4688e-05	7.30342e-05	5.90645e-05	6.16883e-05	0.000118627	7.29464e-05	0.618141	2.46765e-05	2.32211e-05	7.2022e-06	1.70965e-05	2.9268e-06	4.15176e-06	1.0583e-05	1.51356e-05	2.19856e-05	4.24256	0.410813
PSMB2	0.000158922	4.53211e-05	5.74783e-05	6.58604e-05	4.63044e-05	4.49618e-05	4.67498e-05	4.50524e-05	6.14132e-05	8.18955e-05	4.88963e-05	0.601919	4.2938e-05	1.50792e-05	1.32881e-05	2.34862e-05	8.61359e-06	8.0795e-06	8.53186e-06	3.46108e-06	2.01628e-05	4.24275	0.410837
RAB27A	0.000109569	0.000126122	0.000105208	9.32333e-05	6.25422e-05	8.02734e-05	6.23055e-05	6.35951e-05	4.04582e-05	0.000108533	6.18349e-05	0.573661	5.47845e-05	2.77203e-05	6.72885e-06	1.07194e-05	6.59018e-06	9.33211e-06	6.41147e-06	9.38447e-06	7.85629e-06	4.24286	0.410851
SECISBP2L	0.000158922	4.36245e-05	5.92387e-05	4.51422e-05	5.16158e-05	5.12634e-05	6.26851e-05	5.04695e-05	4.33623e-05	7.67318e-05	5.18792e-05	0.680277	4.2938e-05	9.1319e-06	4.45801e-06	5.26523e-06	2.89254e-06	3.30245e-06	5.78606e-06	1.51142e-05	1.5257e-05	4.24303	0.410873
NSMAF	0	5.26861e-05	4.39191e-05	3.35411e-05	2.53607e-05	2.25928e-05	1.99642e-05	7.59314e-06	8.0876e-06	3.25366e-05	1.67197e-05	0.528369	0	1.44561e-05	6.64785e-06	9.25913e-06	3.50813e-06	4.57926e-06	2.23918e-06	4.10003e-06	3.32712e-06	4.24309	0.41088
SLBP	0.000109569	9.1396e-05	0.000118298	8.58815e-05	4.51694e-05	4.49427e-05	3.45963e-05	3.20223e-05	8.40085e-05	0.000101286	4.81478e-05	0.480494	5.47845e-05	1.32862e-05	1.99948e-05	8.39799e-06	3.37267e-06	4.33636e-06	3.60105e-06	7.32899e-06	3.27301e-05	4.24335	0.410914
DUSP23	3.6523e-05	0.000128597	0.000133347	0.00013494	9.34611e-05	5.77327e-05	5.13032e-05	4.35937e-05	2.70323e-05	0.000108352	5.46246e-05	0.508676	1.82615e-05	2.49941e-05	2.39205e-05	1.85597e-05	9.1211e-06	4.95748e-06	6.17251e-06	6.78689e-06	1.02266e-05	4.24382	0.410972
SHISAL2B	0	5.3074e-06	9.04761e-06	1.0951e-05	3.54621e-06	2.75847e-06	1.27121e-06	3.94209e-06	0	6.32649e-06	2.3036e-06	0.450911	0	4.59635e-06	1.33418e-06	2.64054e-06	6.86009e-07	1.321e-06	7.04186e-07	2.41587e-06	0	4.24394	0.410988
TTC33	0	9.8912e-06	1.85957e-05	8.90102e-06	9.26208e-06	9.25565e-06	5.40622e-06	2.49002e-06	0	9.34699e-06	5.2828e-06	0.60721	0	4.972e-06	3.40845e-06	2.93253e-06	1.81981e-06	1.50059e-06	1.83328e-06	1.24508e-06	0	4.2441	0.411008
GRXCR1	0	4.58379e-06	2.01355e-06	2.82709e-06	1.89156e-06	1.35581e-06	1.61133e-06	1.39525e-06	0	2.35611e-06	1.25079e-06	0.670654	0	3.96968e-06	1.14007e-06	1.44952e-06	3.75012e-07	9.95225e-07	1.09543e-06	8.06139e-07	0	4.24473	0.411089
RPA4	0	1.97824e-05	2.79773e-05	2.23258e-05	8.31456e-06	8.34462e-06	1.13693e-05	7.37668e-06	9.98355e-07	1.75214e-05	7.28069e-06	0.447088	0	9.94399e-06	5.56022e-06	3.89676e-06	1.48777e-06	2.17221e-06	2.53785e-06	2.67083e-06	8.64601e-07	4.24479	0.411096
ALG11	0	2.13477e-05	2.34721e-05	2.30633e-05	1.29442e-05	1.05933e-05	4.0336e-06	4.59774e-06	5.47891e-06	1.69708e-05	7.52955e-06	0.474635	0	1.37153e-05	2.77472e-06	4.60558e-06	1.69383e-06	1.80552e-06	6.07989e-07	2.47633e-06	4.74488e-06	4.24495	0.411116
GCDH	0	2.64677e-05	4.10112e-05	5.06961e-05	1.99791e-05	1.32268e-05	8.14834e-06	9.06332e-06	5.91271e-06	2.95438e-05	1.12661e-05	0.40159	0	3.93825e-06	6.18194e-06	7.95636e-06	9.39679e-07	2.99341e-06	1.61431e-06	1.40552e-06	2.11931e-06	4.24497	0.411118
BCO2	0	2.24641e-05	1.52619e-05	1.11369e-05	8.14576e-06	4.51031e-06	6.85665e-06	6.42308e-06	3.17325e-06	1.22157e-05	5.82181e-06	0.516189	0	9.00549e-06	3.35412e-06	2.03021e-06	1.50444e-06	5.57978e-07	1.62751e-06	2.87319e-06	1.79151e-06	4.24502	0.411125
LRRC8B	3.6523e-05	6.47848e-05	5.7462e-05	5.77563e-05	4.4252e-05	3.12698e-05	2.07422e-05	2.30339e-05	2.47702e-05	5.41315e-05	2.88136e-05	0.540772	1.82615e-05	1.36659e-05	2.93844e-06	8.15496e-06	2.70286e-06	3.19557e-06	1.50387e-06	5.6198e-06	1.22949e-05	4.24516	0.411143
CXCL8	0	5.3074e-06	3.83722e-06	1.37185e-06	3.26041e-06	1.62675e-07	8.70218e-07	4.11985e-07	2.1749e-06	2.62912e-06	1.37604e-06	0.654714	0	4.59635e-06	2.09527e-06	1.18806e-06	1.80972e-06	1.4088e-07	4.86741e-07	3.5679e-07	1.88352e-06	4.24527	0.411156
C16orf92	0	0	1.25703e-06	0	7.72826e-07	5.60385e-07	0	0	0	3.14257e-07	2.66642e-07	0.963771	0	0	1.08862e-06	0	2.54251e-07	3.25774e-07	0	0	0	4.24576	0.411218
PRR5L	0	4.28388e-05	1.88931e-05	2.62424e-05	1.26304e-05	5.45816e-06	1.35844e-05	8.32372e-06	8.0876e-06	2.19936e-05	9.61685e-06	0.461731	0	1.68395e-05	4.31164e-06	4.3756e-06	2.49676e-06	2.67727e-06	1.37011e-06	3.15057e-06	3.32712e-06	4.24594	0.411241
PICK1	3.6523e-05	5.93714e-05	4.04327e-05	3.09671e-05	2.26864e-05	2.06096e-05	1.79152e-05	1.67586e-05	3.03739e-05	4.18236e-05	2.16688e-05	0.529352	1.82615e-05	1.89636e-05	8.06877e-06	4.8608e-06	1.44625e-06	1.50061e-06	1.36274e-06	2.61288e-06	1.0497e-05	4.24601	0.411251
INTS1	7.3046e-05	9.04669e-05	6.91694e-05	7.71984e-05	5.09225e-05	5.25073e-05	4.68782e-05	4.18293e-05	2.71097e-05	7.74702e-05	4.38494e-05	0.571547	3.6523e-05	1.62422e-05	5.85126e-06	7.6252e-06	6.04676e-06	1.08212e-05	1.59713e-06	5.8168e-06	1.16801e-05	4.24606	0.411256
PRDM16	0.000122399	9.01361e-05	8.02361e-05	9.65466e-05	8.64526e-05	7.04298e-05	6.66287e-05	4.72394e-05	3.66294e-05	9.73295e-05	6.1476e-05	0.635374	6.11995e-05	2.08577e-05	6.25393e-06	7.46642e-06	5.61481e-06	1.33101e-05	1.55215e-05	8.24501e-06	1.2181e-05	4.2463	0.411287
DDX20	0	1.82731e-05	3.02074e-05	2.67065e-05	1.26914e-05	7.25645e-06	7.71049e-06	8.36897e-06	2.1749e-06	1.87968e-05	7.64043e-06	0.436457	0	5.99665e-06	4.30062e-06	2.68682e-06	1.47917e-06	1.83918e-06	4.2868e-07	2.84862e-06	1.88352e-06	4.24634	0.411292
ACOT6	0	0	6.28513e-07	4.10118e-07	3.32844e-07	3.613e-07	0	0	0	2.59658e-07	1.38829e-07	0.904078	0	0	5.44309e-07	3.55173e-07	2.88252e-07	3.12895e-07	0	0	0	4.24639	0.411298
PBRM1	3.6523e-05	0.000161051	0.000125635	0.000128835	7.52742e-05	5.60896e-05	6.86303e-05	4.53482e-05	3.25053e-05	0.000113011	5.55695e-05	0.496175	1.82615e-05	3.10714e-05	1.41314e-05	1.53097e-05	6.1557e-06	5.68642e-06	8.18276e-06	9.34002e-06	1.14679e-05	4.24655	0.411319
ACTRT1	0	0	3.13071e-06	4.10118e-07	8.94889e-07	1.89895e-06	0	0	0	8.85206e-07	5.58768e-07	0.826842	0	0	1.05407e-06	3.55173e-07	3.84203e-07	7.2767e-07	0	0	0	4.24659	0.411324
MEIG1	0	7.80177e-06	1.88554e-06	0	1.21071e-06	2.44012e-07	2.80841e-07	0	3.73781e-06	2.42183e-06	1.09467e-06	0.612151	0	6.75653e-06	1.63293e-06	0	6.11338e-07	2.11321e-07	2.43216e-07	0	2.23797e-06	4.24677	0.411347
DPH5	0	4.81023e-05	2.98468e-05	1.89825e-05	1.33602e-05	5.21323e-06	5.27322e-06	7.81833e-06	1.82929e-05	2.42329e-05	9.99158e-06	0.435606	0	1.61692e-05	5.70021e-06	5.114e-06	1.75075e-06	2.60892e-06	1.82354e-06	3.63002e-06	1.36343e-05	4.24708	0.411385
MPPE1	0.000158922	6.54025e-05	8.63995e-05	6.72307e-05	5.6358e-05	6.61475e-05	5.45801e-05	4.61682e-05	6.42873e-05	9.44887e-05	5.75082e-05	0.612724	4.2938e-05	2.113e-05	9.39512e-06	9.93514e-06	9.17988e-06	1.38338e-06	6.79984e-06	1.20906e-05	5.40279e-06	4.24723	0.411405
MAP3K6	0	4.58379e-06	7.72444e-06	7.48887e-06	1.96573e-06	1.92471e-06	3.0873e-06	9.83265e-07	9.98355e-07	4.94928e-06	1.79187e-06	0.469279	0	3.96968e-06	1.44076e-06	2.18654e-06	6.02053e-07	6.27786e-07	2.51416e-06	8.51532e-07	8.64601e-07	4.24724	0.411407
OR10AG1	0	0	3.14257e-06	4.88666e-06	1.32578e-06	1.02219e-06	8.49947e-07	0	0	2.00731e-06	6.39583e-07	0.5452	0	0	2.72154e-06	1.62623e-06	6.21328e-07	7.09939e-07	7.36076e-07	0	0	4.24739	0.411425
POM121L12	0	0	6.28513e-07	8.20237e-07	3.8548e-07	3.9771e-07	0	0	0	3.62188e-07	1.56638e-07	0.849103	0	0	5.44309e-07	7.10346e-07	2.26213e-07	3.44427e-07	0	0	0	4.24749	0.411438
MEF2B	0	2.98731e-05	3.69307e-05	1.79381e-05	1.60471e-05	1.78226e-05	1.63948e-05	5.26241e-06	1.99671e-06	2.11855e-05	1.15047e-05	0.563645	0	1.21229e-05	4.63768e-06	4.99315e-06	1.66221e-06	5.83949e-06	9.01972e-07	2.79407e-06	1.7292e-06	4.24766	0.411459
BEX4	0	4.16663e-05	3.07813e-05	1.60223e-05	8.64242e-06	6.2262e-06	7.91914e-06	1.14484e-05	1.13383e-05	2.21175e-05	9.11489e-06	0.437543	0	9.32889e-06	1.03297e-05	6.73088e-06	1.14083e-06	1.84422e-06	2.55115e-06	4.21899e-06	5.96829e-06	4.24785	0.411484
HILPDA	0	5.3074e-06	1.82337e-05	1.2327e-05	3.65498e-06	1.3733e-06	1.65561e-06	1.96653e-06	4.34979e-06	8.96704e-06	2.60004e-06	0.361195	0	4.59635e-06	4.14115e-06	3.2224e-06	1.32096e-06	6.88529e-07	7.06693e-07	1.70306e-06	3.76703e-06	4.24832	0.411543
JAZF1	0	5.3074e-06	1.11716e-06	3.33432e-06	7.49188e-07	1.40073e-06	8.05665e-07	2.37851e-06	0	2.43972e-06	1.06682e-06	0.600869	0	4.59635e-06	9.67488e-07	1.03925e-06	2.20273e-07	5.76421e-07	5.47717e-07	1.61946e-06	0	4.24844	0.411559
PEAK1	0.000109569	4.72352e-05	4.71179e-05	4.16317e-05	3.13517e-05	2.88362e-05	3.9521e-05	5.15594e-05	3.27309e-05	6.13885e-05	3.67998e-05	0.605878	5.47845e-05	7.8119e-06	6.59087e-06	5.22623e-06	4.03077e-06	3.72925e-06	4.20251e-06	9.20994e-06	1.80497e-05	4.24952	0.411695
LDLRAP1	3.6523e-05	5.14262e-05	7.65065e-05	5.77067e-05	3.13593e-05	2.30654e-05	3.02493e-05	2.07645e-05	2.51304e-05	5.55406e-05	2.61138e-05	0.479545	1.82615e-05	8.97795e-06	4.71022e-06	9.59955e-06	3.26372e-06	3.41869e-06	4.23268e-06	6.93687e-06	1.33143e-05	4.24954	0.411697
PITHD1	3.6523e-05	3.52425e-05	3.36901e-05	2.53866e-05	2.46111e-05	1.84713e-05	2.47182e-05	1.36676e-05	1.60744e-05	3.27106e-05	1.95085e-05	0.608372	1.82615e-05	6.15509e-06	9.25766e-06	8.77974e-06	2.9585e-06	4.60282e-06	5.14192e-06	3.36876e-06	6.52396e-06	4.24961	0.411706
ONECUT3	0	9.16758e-06	4.87638e-06	8.86138e-06	4.03782e-06	1.02219e-06	3.63635e-06	3.76221e-06	0	5.72634e-06	2.49171e-06	0.519111	0	7.93936e-06	1.59557e-06	2.39949e-06	8.05232e-07	7.09939e-07	1.95344e-06	3.25817e-06	0	4.24965	0.411711
TTPAL	0	3.99077e-05	3.13907e-05	2.33319e-05	1.26832e-05	1.34515e-05	9.13343e-06	1.11389e-05	7.34486e-06	2.36576e-05	1.07504e-05	0.476542	0	1.30034e-05	2.93977e-06	3.71666e-06	8.45875e-07	1.26668e-06	2.04355e-06	5.67284e-06	3.79531e-06	4.24976	0.411726
ZNF830	3.6523e-05	5.1757e-05	8.54879e-05	7.82384e-05	4.70476e-05	2.51849e-05	3.46667e-05	3.50149e-05	1.16947e-05	6.30016e-05	3.07217e-05	0.49564	1.82615e-05	1.21064e-05	7.91957e-06	1.21694e-05	6.53718e-06	2.64691e-06	7.49777e-07	1.64394e-06	7.10366e-06	4.24994	0.411748
SDF2L1	3.6523e-05	0.000123939	0.000121755	0.000119243	9.07952e-05	6.5385e-05	5.6294e-05	4.13177e-05	1.83801e-05	0.000100365	5.44344e-05	0.546879	1.82615e-05	1.40641e-05	2.4737e-05	2.0087e-05	8.44818e-06	5.65435e-06	2.5269e-06	9.82507e-06	7.18361e-06	4.25001	0.411758
ADORA3	0	8.38195e-06	7.52271e-06	3.28095e-06	3.55554e-06	2.89371e-06	2.30212e-06	1.25407e-06	2.1749e-06	4.7964e-06	2.43607e-06	0.592793	0	7.25898e-06	1.16012e-06	2.84138e-06	1.01841e-06	1.286e-06	1.15173e-06	1.08606e-06	1.88352e-06	4.25038	0.411804
TCAF1	0.000109569	3.16317e-05	4.87162e-05	2.33325e-05	2.2937e-05	2.55711e-05	2.96429e-05	2.86692e-05	5.12079e-05	5.33124e-05	3.16056e-05	0.600335	5.47845e-05	1.11896e-05	6.10811e-06	3.39997e-06	9.29215e-07	1.30144e-06	2.54932e-06	9.01103e-06	8.0796e-06	4.25059	0.41183
MCF2	0	0	8.01895e-06	4.56467e-06	1.24554e-06	3.9771e-07	4.21262e-07	2.23733e-06	0	3.1459e-06	8.60369e-07	0.448725	0	0	3.19234e-06	1.47734e-06	9.90441e-08	3.44427e-07	3.64824e-07	1.13494e-06	0	4.25082	0.411859
DNAJC11	3.6523e-05	0.000152839	0.000111179	0.000129247	7.8048e-05	5.6542e-05	5.27496e-05	4.00311e-05	3.83465e-05	0.000107447	5.31435e-05	0.499263	1.82615e-05	2.05086e-05	1.00404e-05	8.94078e-06	4.9921e-06	7.54913e-06	5.87339e-06	5.86557e-06	1.84624e-05	4.25135	0.411926
GNG8	0	0	3.75922e-06	0	5.45019e-08	5.60385e-07	0	9.83265e-07	0	9.39805e-07	3.1963e-07	0.68029	0	0	1.10161e-06	0	4.72e-08	3.25774e-07	0	8.51532e-07	0	4.25182	0.411987
FASTKD1	3.6523e-05	8.97433e-05	8.37085e-05	0.000102373	6.69316e-05	4.52845e-05	3.15017e-05	3.03924e-05	2.56475e-05	7.8087e-05	3.99516e-05	0.517804	1.82615e-05	2.10482e-05	4.78733e-06	1.39048e-05	3.56319e-06	2.50704e-06	3.6257e-06	4.65426e-06	8.19691e-06	4.252	0.412009
ARSB	0	2.22768e-05	9.33025e-06	1.84093e-05	5.86235e-06	6.6341e-06	4.50282e-06	5.43982e-06	3.73781e-06	1.25041e-05	5.23538e-06	0.461741	0	7.00123e-06	1.56471e-06	6.79814e-06	1.39123e-06	1.4012e-06	1.34142e-06	2.09849e-06	2.23797e-06	4.25204	0.412014
ZNF860	0	0	5.85077e-06	4.10118e-07	1.08203e-06	2.9039e-06	0	4.11985e-07	0	1.56522e-06	8.79584e-07	0.732718	0	0	2.23315e-06	3.55173e-07	8.32315e-08	2.1556e-06	0	3.5679e-07	0	4.25209	0.412021
POU1F1	0	0	7.80244e-06	6.98639e-06	2.76569e-06	1.66346e-06	2.38541e-06	0	0	3.69721e-06	1.36291e-06	0.503046	0	0	2.81476e-06	3.60238e-06	5.91105e-07	7.58793e-07	4.10673e-07	0	0	4.25211	0.412023
TTC37	7.3046e-05	9.30926e-05	9.13505e-05	9.28061e-05	7.01364e-05	5.45563e-05	5.03984e-05	2.4418e-05	4.36413e-05	8.75738e-05	4.86301e-05	0.560324	3.6523e-05	5.23998e-06	8.87671e-06	8.3757e-06	9.45581e-06	5.16014e-06	4.93146e-06	8.42906e-06	1.30127e-05	4.25217	0.412031
NFKBIL1	7.3046e-05	7.23372e-05	7.80252e-05	5.91204e-05	6.12354e-05	5.05891e-05	3.87484e-05	3.92824e-05	2.63903e-05	7.06322e-05	4.32491e-05	0.617727	3.6523e-05	1.57645e-05	8.56069e-06	9.53886e-06	8.16387e-06	5.48214e-06	8.86559e-06	5.7318e-06	1.02535e-05	4.25242	0.412063
LDOC1	0	5.3074e-06	3.39858e-06	4.52093e-06	3.42453e-06	1.12077e-06	2.38541e-06	4.11985e-07	9.98355e-07	3.30673e-06	1.66821e-06	0.619544	0	4.59635e-06	2.27612e-06	3.97243e-07	5.93516e-07	6.51548e-07	4.10673e-07	3.5679e-07	8.64601e-07	4.25263	0.412089
SDHAF3	0	1.4475e-05	1.49279e-05	1.87181e-05	9.86246e-06	5.73964e-06	6.71623e-06	2.63121e-06	2.1749e-06	1.20302e-05	5.42489e-06	0.493075	0	7.7351e-06	5.33564e-06	1.74958e-06	1.03199e-06	1.08136e-06	1.64657e-06	1.39704e-06	1.88352e-06	4.25266	0.412093
HSFX4	0	0	1.38503e-06	2.19209e-06	3.81513e-07	0	7.29797e-07	0	0	8.94281e-07	2.22262e-07	0.645238	0	0	1.19947e-06	1.16338e-06	3.304e-07	0	4.83665e-07	0	0	4.25294	0.412128
ACSM3	0	7.80177e-06	1.5122e-05	8.03574e-06	6.55579e-06	6.23786e-06	3.89318e-06	3.2206e-06	0	7.73989e-06	3.98148e-06	0.569971	0	6.75653e-06	4.71345e-06	1.75892e-06	5.03429e-07	1.39119e-06	5.5921e-07	1.68727e-06	0	4.25297	0.412132
NECAB3	3.6523e-05	9.2769e-05	0.000108251	9.09298e-05	8.34183e-05	5.78237e-05	3.88089e-05	3.20675e-05	2.02994e-05	8.21181e-05	4.64836e-05	0.571278	1.82615e-05	2.28679e-05	7.23618e-06	1.30128e-05	3.88338e-06	2.50024e-06	2.72565e-06	6.19745e-06	7.80359e-06	4.25299	0.412135
ZNF565	0	4.58379e-06	2.00426e-05	1.13624e-05	7.45403e-06	5.05178e-06	7.38515e-06	9.83265e-07	0	8.9972e-06	4.17485e-06	0.517629	0	3.96968e-06	4.00984e-06	5.34208e-06	1.33621e-06	1.36474e-06	2.9943e-06	8.51532e-07	0	4.25387	0.412246
STK3	0	2.61369e-05	3.18441e-05	2.15416e-05	1.67038e-05	1.13976e-05	1.1506e-05	5.71062e-06	3.99342e-06	1.98807e-05	9.86229e-06	0.520208	0	1.5042e-05	2.99423e-06	5.17838e-06	2.65741e-06	4.41394e-06	3.53854e-06	1.87957e-06	3.4584e-06	4.25388	0.412248
PABPC1L2A	0	0	3.06884e-06	0	1.32554e-06	8.13373e-08	9.90368e-07	0	0	7.67209e-07	4.7945e-07	0.837167	0	0	1.01951e-06	0	8.15314e-07	7.04402e-08	7.04926e-07	0	0	4.25438	0.412311
RIMKLB	7.3046e-05	4.08807e-05	5.0964e-05	2.12184e-05	2.31924e-05	3.89661e-05	3.8904e-05	3.7141e-05	1.43333e-05	4.65273e-05	3.05074e-05	0.662932	3.6523e-05	8.69863e-06	1.33081e-05	4.94204e-06	1.33098e-06	6.76186e-06	9.34269e-06	5.51052e-06	8.19944e-06	4.25455	0.412333
PDHB	7.3046e-05	0.000102267	0.000102951	9.48017e-05	6.82886e-05	4.79952e-05	4.99533e-05	4.04818e-05	4.17753e-05	9.32666e-05	4.96988e-05	0.537824	3.6523e-05	2.70533e-05	9.05346e-06	8.20287e-06	3.20583e-06	5.41382e-06	5.98511e-06	4.17343e-06	1.55881e-05	4.25471	0.412353
SH3YL1	0.000122399	0.00011	0.000152664	0.000110276	0.000103155	9.14428e-05	6.9154e-05	6.0561e-05	4.48652e-05	0.000123835	7.38357e-05	0.599477	6.11995e-05	6.24737e-06	1.8333e-05	1.22104e-05	1.3974e-05	1.51573e-05	9.03266e-06	1.0508e-05	1.69963e-05	4.25472	0.412354
ADH1C	0	0.000157997	0.000286704	0.000345149	0.000226315	0.000106829	6.77437e-05	3.69137e-05	2.62654e-05	0.000197462	9.28133e-05	0.472701	0	3.96245e-05	4.68429e-05	5.49358e-05	3.16651e-05	3.40374e-05	2.41195e-05	1.68603e-05	1.80762e-05	4.25479	0.412363
ZNF43	0	1.36894e-05	7.72871e-06	1.0087e-05	6.06862e-06	5.52398e-06	5.84074e-06	3.45518e-06	0	7.87626e-06	4.1777e-06	0.58332	0	7.18164e-06	2.36011e-06	1.60564e-06	1.76631e-06	1.50643e-06	1.64816e-06	2.02302e-06	0	4.25484	0.412369
TFCP2L1	0	0	1.95168e-06	1.55234e-06	9.42165e-07	8.13373e-08	7.29797e-07	0	0	8.76005e-07	3.5066e-07	0.719966	0	0	1.09249e-06	9.3297e-07	5.45584e-07	7.04402e-08	4.83665e-07	0	0	4.25537	0.412436
HAGHL	0	1.78803e-05	1.80952e-05	2.36155e-05	9.42505e-06	6.28299e-06	7.73665e-06	7.98666e-06	0	1.48978e-05	6.28627e-06	0.45832	0	1.03112e-05	2.66836e-06	6.22349e-06	1.98917e-06	1.57379e-06	2.86063e-06	1.9393e-06	0	4.25589	0.412502
SOX15	0	5.3074e-06	6.28513e-07	5.52706e-06	2.68592e-06	3.60733e-06	4.21262e-07	0	9.98355e-07	2.86575e-06	1.54257e-06	0.657719	0	4.59635e-06	5.44309e-07	2.38564e-06	1.16104e-06	1.09557e-06	3.64824e-07	0	8.64601e-07	4.2562	0.412541
MAN2A1	0.000367197	9.6049e-05	0.000173577	0.00017098	0.000189111	0.000160703	0.000154052	0.000122919	7.81492e-05	0.000201951	0.000140987	0.699612	0.000183599	1.74663e-05	5.30442e-06	3.17425e-06	1.33665e-05	1.0062e-05	1.12094e-05	6.89608e-06	2.55316e-05	4.25637	0.412563
PDE5A	0.000195445	0.000141931	0.000116502	0.00010121	6.40185e-05	5.44797e-05	6.65509e-05	8.12764e-05	0.00010533	0.000138772	7.43312e-05	0.538958	2.46765e-05	3.27162e-05	8.14394e-06	5.05736e-06	6.70212e-06	6.11023e-06	4.51024e-06	1.17791e-05	2.79917e-05	4.25648	0.412577
PRAMEF2	0	0	2.01355e-06	2.55847e-06	1.50608e-06	8.13373e-08	1.40421e-07	4.11985e-07	0	1.143e-06	4.27964e-07	0.666337	0	0	1.14007e-06	1.28592e-06	4.63662e-07	7.04402e-08	1.21608e-07	3.5679e-07	0	4.25692	0.412633
GMPPB	3.6523e-05	8.5765e-05	7.38211e-05	7.20985e-05	3.4496e-05	2.90139e-05	2.85802e-05	1.80698e-05	4.25083e-05	6.70519e-05	3.05337e-05	0.463376	1.82615e-05	1.38959e-05	1.28934e-05	9.94555e-06	2.16567e-06	4.74078e-06	1.78766e-06	3.42655e-06	8.93846e-06	4.257	0.412643
OR5H15	0	0	6.28513e-07	4.10118e-07	2.72509e-07	3.9771e-07	0	0	0	2.59658e-07	1.34044e-07	0.900279	0	0	5.44309e-07	3.55173e-07	2.36e-07	3.44427e-07	0	0	0	4.25714	0.412661
RHPN1	0	2.11603e-05	2.52573e-05	1.40119e-05	1.0514e-05	1.41025e-05	1.12936e-05	5.28052e-06	0	1.51074e-05	8.23812e-06	0.573533	0	7.10891e-06	3.97921e-06	2.58802e-06	4.41044e-06	4.9151e-06	3.68203e-06	1.64689e-06	0	4.25727	0.412677
AFP	0	0	3.83722e-06	2.41697e-06	1.08203e-06	4.42638e-07	8.49947e-07	4.11985e-07	0	1.56355e-06	5.5732e-07	0.607486	0	0	2.09527e-06	1.20888e-06	8.32315e-08	2.96937e-07	7.36076e-07	3.5679e-07	0	4.25749	0.412704
RSPH1	0	1.23856e-05	1.90844e-05	2.73985e-05	1.45992e-05	7.14859e-06	6.19002e-06	3.74409e-06	9.98355e-07	1.47171e-05	6.53606e-06	0.479482	0	6.59759e-06	2.22691e-06	4.37767e-06	2.02429e-06	1.63099e-06	2.39029e-06	2.07697e-06	8.64601e-07	4.25756	0.412713
SPATA31A6	0	0	1.88554e-06	0	5.45019e-08	0	8.49947e-07	0	0	4.71385e-07	1.8089e-07	0.80257	0	0	1.63293e-06	0	4.72e-08	0	7.36076e-07	0	0	4.25764	0.412723
ATP2C1	0.000146092	0.000180878	0.000152167	0.000124484	8.81234e-05	0.000103909	9.75698e-05	7.70722e-05	6.44578e-05	0.000150905	8.62264e-05	0.574216	7.3046e-05	1.32038e-05	4.09104e-06	9.17144e-06	7.28245e-06	1.07838e-05	5.39223e-06	5.69233e-06	2.58992e-05	4.25806	0.412777
M1AP	0	0	1.74567e-06	2.96859e-06	9.18527e-07	1.62675e-07	7.29797e-07	0	0	1.17857e-06	3.622e-07	0.625274	0	0	9.38738e-07	1.12032e-06	2.1011e-07	1.4088e-07	4.83665e-07	0	0	4.25863	0.412849
ELOVL7	3.6523e-05	2.56821e-05	4.49849e-05	6.55884e-05	5.62551e-05	3.3529e-05	1.87468e-05	1.48221e-05	9.21672e-06	4.31946e-05	2.65139e-05	0.622563	1.82615e-05	9.06764e-06	1.53957e-06	9.51809e-06	9.48862e-06	4.42301e-06	4.11034e-06	6.75804e-06	6.87759e-06	4.25874	0.412864
LIPJ	0	1.23856e-05	1.18253e-05	8.62687e-06	4.67007e-06	3.80642e-06	1.93645e-06	3.20249e-06	3.73781e-06	8.20943e-06	3.47065e-06	0.485442	0	6.59759e-06	5.93606e-06	4.3225e-06	5.53211e-07	9.01052e-07	6.36364e-07	1.68251e-06	2.23797e-06	4.25891	0.412885
GLP1R	0	4.19097e-06	5.28412e-06	7.48952e-06	1.10754e-06	6.05312e-07	2.28927e-06	2.64932e-06	0	4.24115e-06	1.33029e-06	0.444613	0	3.62949e-06	2.64826e-06	1.39835e-06	8.38028e-07	3.13814e-07	1.3881e-06	9.76989e-07	0	4.25903	0.412899
WDR92	0	1.19927e-05	2.45231e-05	1.26394e-05	8.66363e-06	4.41832e-06	2.96736e-06	1.66605e-06	6.91106e-06	1.22888e-05	4.92529e-06	0.445885	0	6.51732e-06	4.02327e-06	5.20125e-06	2.1389e-06	1.53643e-06	9.44801e-07	1.02396e-06	2.06905e-06	4.25905	0.412903
MED22	3.6523e-05	9.90616e-05	0.000113683	0.000112367	6.9065e-05	5.21581e-05	4.78186e-05	4.03978e-05	1.92003e-05	9.04086e-05	4.57279e-05	0.511198	1.82615e-05	2.04808e-05	8.40637e-06	1.2132e-05	7.79659e-06	5.46676e-06	6.22973e-06	6.03286e-06	9.797e-06	4.25929	0.412933
PITPNB	0	0.000104288	8.01411e-05	6.58616e-05	2.76381e-05	2.77169e-05	2.78288e-05	3.89725e-05	1.32576e-05	6.25726e-05	2.70828e-05	0.441744	0	1.24746e-05	8.30564e-06	8.93802e-06	2.58546e-06	2.61684e-06	3.75445e-06	1.06071e-05	4.69924e-06	4.25932	0.412936
SPNS3	0	8.77477e-06	3.55748e-06	8.44716e-06	3.51861e-06	1.98926e-06	4.98711e-06	1.80724e-06	0	5.19485e-06	2.46044e-06	0.5586	0	4.39617e-06	1.89183e-06	4.53316e-06	1.79449e-07	6.65979e-07	1.22274e-06	9.10611e-07	0	4.25937	0.412943
HIST1H4J	0	1.8666e-05	1.16117e-05	1.18293e-05	4.61604e-06	4.6919e-06	4.0447e-06	4.88665e-06	3.99342e-06	1.05267e-05	4.44654e-06	0.472514	0	6.53245e-06	3.16998e-06	3.16181e-06	1.8035e-06	2.40454e-06	1.76017e-06	2.08755e-06	3.4584e-06	4.25962	0.412975
ELP4	0	5.27421e-05	5.36781e-05	4.07806e-05	2.67959e-05	1.65478e-05	1.8292e-05	1.90984e-05	5.73452e-06	3.68002e-05	1.72937e-05	0.483958	0	2.67025e-05	6.74844e-06	5.92631e-06	1.07355e-06	2.81204e-06	3.03065e-06	6.40732e-06	2.87295e-06	4.25965	0.412978
CLMP	0	1.7693e-05	1.18838e-05	8.67009e-06	6.84571e-06	6.65205e-06	7.16693e-06	3.0613e-06	1.99671e-06	9.56172e-06	5.14454e-06	0.581775	0	5.638e-06	3.7379e-06	4.34764e-06	2.47353e-06	1.13275e-06	2.81476e-06	9.35698e-07	1.7292e-06	4.25965	0.412978
OR10G8	0	0	3.77108e-06	3.88119e-06	1.53694e-06	0	5.61683e-07	8.2397e-07	0	1.91307e-06	5.84519e-07	0.543935	0	0	3.26585e-06	1.74042e-06	4.55283e-07	0	4.86431e-07	7.13579e-07	0	4.25975	0.412991
MAP3K3	3.6523e-05	5.60793e-05	5.10298e-05	4.92877e-05	3.9228e-05	2.90622e-05	2.79781e-05	1.89868e-05	2.01686e-05	4.823e-05	2.70848e-05	0.570481	1.82615e-05	1.48655e-05	3.4302e-06	1.12825e-05	4.63125e-06	4.36732e-06	1.52351e-06	1.58074e-06	6.31582e-06	4.25985	0.413004
DEAF1	0.000158922	9.06542e-05	7.96639e-05	6.5008e-05	6.23391e-05	5.88853e-05	7.35209e-05	5.74202e-05	5.81392e-05	9.8562e-05	6.2061e-05	0.633384	4.2938e-05	2.76234e-05	4.85022e-06	4.03095e-06	8.58359e-06	6.55805e-06	1.02362e-05	1.11519e-05	2.17286e-05	4.26018	0.413046
CARNMT1	3.6523e-05	9.57304e-05	0.000112984	9.46655e-05	6.13256e-05	4.77284e-05	4.80619e-05	3.82404e-05	2.09888e-05	8.49757e-05	4.3269e-05	0.514902	1.82615e-05	1.90963e-05	9.68423e-06	9.37152e-06	5.47703e-06	1.93909e-06	7.11752e-06	9.52561e-06	6.57201e-06	4.26042	0.413077
LMAN2L	3.6523e-05	5.59979e-05	5.4948e-05	2.90737e-05	2.49828e-05	3.05261e-05	2.94676e-05	2.28787e-05	1.7863e-05	4.41356e-05	2.51436e-05	0.579223	1.82615e-05	1.95973e-05	2.5691e-06	4.13751e-06	2.00903e-06	9.12921e-06	3.2082e-06	7.01168e-06	9.34462e-06	4.26055	0.413093
DPP7	0.000231968	0.000152565	0.000135693	0.000127677	0.000104966	0.00012109	0.000111524	9.33937e-05	7.65088e-05	0.000161976	0.000101496	0.628905	6.415e-06	3.05611e-05	1.08194e-05	1.45679e-05	1.47373e-05	6.75729e-06	7.18752e-06	7.41749e-06	2.57931e-05	4.26061	0.4131
TAF15	0.000109569	0.000114646	0.000143962	0.000112756	7.14888e-05	7.18057e-05	7.63752e-05	5.92184e-05	4.61928e-05	0.000120233	6.50162e-05	0.54454	5.47845e-05	1.67236e-05	6.06362e-06	1.28625e-05	3.89501e-06	1.44851e-05	6.6785e-06	6.83645e-06	6.61755e-06	4.26067	0.413108
GON4L	0.000195445	0.000126646	0.000138421	0.000119683	9.74882e-05	8.31252e-05	8.48377e-05	9.41896e-05	6.92316e-05	0.000145049	8.57745e-05	0.594147	2.46765e-05	2.10375e-05	7.46978e-06	1.30089e-05	5.69268e-06	2.33221e-06	9.13771e-06	1.46418e-05	6.38974e-06	4.26076	0.413119
RAB39B	0	5.3074e-06	8.21309e-06	3.83257e-06	2.47327e-06	3.63523e-06	1.22693e-06	4.11985e-07	2.1749e-06	4.33827e-06	1.98446e-06	0.559069	0	4.59635e-06	1.0525e-06	2.06517e-06	2.10015e-07	1.51261e-06	6.17818e-07	3.5679e-07	1.88352e-06	4.26101	0.41315
CELF5	0	0	0	1.78197e-06	1.09004e-07	0	1.40421e-07	0	0	4.45493e-07	4.98849e-08	0.726316	0	0	0	1.12086e-06	9.44e-08	0	1.21608e-07	0	0	4.26103	0.413154
STYK1	3.6523e-05	8.38195e-06	6.1334e-06	1.50631e-05	9.99984e-06	9.28288e-06	1.37412e-05	8.92214e-06	1.16472e-05	1.65254e-05	1.07187e-05	0.668669	1.82615e-05	7.25898e-06	1.95609e-06	5.41711e-06	1.07475e-06	1.33319e-06	1.79345e-06	1.49044e-06	4.09653e-06	4.26106	0.413157
CHST4	0	7.80177e-06	2.01355e-06	6.98164e-06	1.74375e-06	8.40348e-07	0	4.11985e-07	3.73781e-06	4.19924e-06	1.34678e-06	0.45137	0	6.75653e-06	1.14007e-06	1.78143e-06	7.36464e-07	3.44646e-07	0	3.5679e-07	2.23797e-06	4.26112	0.413165
MIB2	3.6523e-05	0.000195952	0.000142655	0.000142665	0.000121	6.72168e-05	8.2835e-05	5.5923e-05	2.89282e-05	0.000129449	7.11806e-05	0.553325	1.82615e-05	2.17359e-05	1.80868e-05	1.15673e-05	1.3215e-05	1.91816e-06	1.60817e-05	3.85737e-06	1.52905e-05	4.26112	0.413165
TCHP	0	4.16663e-05	5.15113e-05	5.02236e-05	2.432e-05	1.72704e-05	1.08479e-05	1.8518e-05	5.34815e-06	3.58503e-05	1.52609e-05	0.441268	0	9.32889e-06	7.47049e-06	5.69128e-06	2.28184e-06	3.01802e-06	3.95992e-06	2.54874e-06	3.57306e-06	4.26114	0.413167
SNPH	0	7.80177e-06	7.72444e-06	4.38418e-06	2.82104e-06	4.52096e-06	2.46128e-06	4.11985e-07	2.1749e-06	4.9776e-06	2.47803e-06	0.581844	0	6.75653e-06	1.44076e-06	2.32676e-06	8.83211e-07	1.56883e-06	1.02811e-06	3.5679e-07	1.88352e-06	4.26133	0.413192
SHCBP1L	0	0	8.36482e-06	5.16068e-06	2.25316e-06	6.05312e-07	3.35551e-06	0	0	3.38138e-06	1.2428e-06	0.511893	0	0	4.26308e-06	1.94721e-06	7.43208e-07	3.13814e-07	2.03693e-06	0	0	4.26168	0.413236
TCL1A	0	0	2.64206e-06	1.64047e-06	6.05354e-07	5.69361e-07	8.49947e-07	0	0	1.07063e-06	4.04932e-07	0.678504	0	0	1.32413e-06	1.42069e-06	3.05669e-07	4.93081e-07	7.36076e-07	0	0	4.2619	0.413264
SUGP1	3.6523e-05	2.24641e-05	2.26186e-05	2.94626e-05	2.52953e-05	2.13972e-05	1.40464e-05	1.92214e-05	8.47398e-06	2.77671e-05	1.76869e-05	0.649592	1.82615e-05	9.00549e-06	6.48356e-06	8.92091e-06	2.2259e-06	1.85961e-06	3.08956e-06	2.99328e-06	4.58659e-06	4.2625	0.413339
HAUS4	3.6523e-05	8.13492e-05	7.21445e-05	6.10995e-05	4.10629e-05	3.95751e-05	3.09345e-05	3.72069e-05	1.84809e-05	6.27791e-05	3.3452e-05	0.540178	1.82615e-05	2.10661e-05	1.02215e-05	9.68572e-06	3.70143e-06	4.56746e-06	6.11374e-06	5.30593e-06	8.84627e-06	4.26253	0.413343
HELB	3.6523e-05	1.65765e-05	2.93343e-05	2.12772e-05	1.22461e-05	1.08195e-05	1.22268e-05	7.5063e-06	2.32073e-05	2.59278e-05	1.32012e-05	0.527381	1.82615e-05	5.54506e-06	5.10495e-06	2.30578e-06	1.57597e-06	2.46734e-06	4.1634e-06	5.17288e-06	1.21303e-05	4.26262	0.413354
KRT78	0	4.58379e-06	3.96523e-06	1.59674e-06	4.1821e-07	5.60385e-07	0	4.11985e-07	2.73946e-06	2.53644e-06	8.26007e-07	0.516341	0	3.96968e-06	1.14824e-06	9.68951e-07	2.18823e-07	3.25774e-07	0	3.5679e-07	2.37244e-06	4.26278	0.413375
CLDN1	0	1.61837e-05	9.60998e-06	3.33432e-06	1.35641e-06	2.20706e-06	4.21262e-07	2.92012e-06	6.91106e-06	7.28201e-06	2.76318e-06	0.454381	0	8.10225e-06	2.63449e-06	1.03925e-06	4.8802e-07	1.40551e-06	3.64824e-07	2.08056e-06	2.06905e-06	4.26296	0.413398
SNX29	3.6523e-05	5.3074e-06	1.77022e-05	2.1867e-05	1.44496e-05	9.79611e-06	1.34034e-05	1.03174e-05	1.19028e-05	2.03499e-05	1.19739e-05	0.607677	1.82615e-05	4.59635e-06	4.01469e-06	6.53967e-06	2.09092e-06	3.22996e-06	2.11915e-06	7.85729e-07	5.06501e-06	4.26297	0.413399
MROH1	0.000305014	0.000309368	0.000266863	0.000233317	0.000204675	0.000194126	0.000171178	0.000153089	0.000119334	0.000278641	0.000168481	0.606066	3.0108e-05	3.27399e-05	1.47965e-05	1.07197e-05	2.1865e-05	2.75295e-05	2.76177e-05	2.7459e-05	1.24529e-05	4.26309	0.413414
SOST	0	0	0	1.23036e-06	4.39982e-07	0	0	0	0	3.07589e-07	8.79964e-08	0.832063	0	0	0	1.06552e-06	2.34045e-07	0	0	0	0	4.26341	0.413455
FER	0	1.19927e-05	1.11968e-05	5.52166e-06	5.14776e-06	3.29968e-06	7.25236e-06	8.2397e-07	2.1749e-06	7.17779e-06	3.73973e-06	0.579586	0	6.51732e-06	5.59898e-06	1.79151e-06	5.72251e-07	9.57223e-07	1.09976e-06	7.13579e-07	1.88352e-06	4.2635	0.413466
EIF4A1	0.000109569	0.000246729	0.00038847	0.000329634	0.000170047	0.000116555	0.000109145	9.92481e-05	0.000104886	0.0002686	0.000119976	0.448724	5.47845e-05	6.27493e-05	4.30881e-05	4.22169e-05	1.50611e-05	7.42501e-06	1.18387e-05	1.44491e-05	1.6371e-05	4.26362	0.413482
MUC5AC	0	0	3.96523e-06	8.20237e-07	1.49302e-06	4.42638e-07	6.65244e-07	4.11985e-07	0	1.19637e-06	6.02577e-07	0.729649	0	0	1.14824e-06	7.10346e-07	7.50839e-07	2.96937e-07	5.76118e-07	3.5679e-07	0	4.26374	0.413497
GPR158	0	4.19097e-06	9.12561e-06	7.7185e-06	3.21174e-06	1.72608e-06	1.36735e-06	9.83265e-07	2.1749e-06	5.25877e-06	1.89267e-06	0.462178	0	3.62949e-06	3.32822e-06	3.06657e-06	1.67732e-06	5.8529e-07	6.8417e-07	8.51532e-07	1.88352e-06	4.26447	0.413589
THAP9	0	7.80177e-06	8.58559e-06	5.93178e-06	3.77992e-06	5.30958e-06	6.05861e-06	4.11985e-07	0	5.57978e-06	3.11202e-06	0.624948	0	6.75653e-06	3.68737e-06	1.97114e-06	1.13106e-06	3.46053e-06	2.26794e-06	3.5679e-07	0	4.26489	0.413642
CNNM3	0.000268491	0.000123016	0.000134833	0.000160857	0.000142024	0.000137074	0.000109253	8.74689e-05	8.46023e-05	0.000171799	0.000112084	0.654427	1.18465e-05	2.54754e-05	1.56359e-05	1.0486e-05	2.56869e-06	7.52117e-06	1.43634e-05	1.19662e-05	3.83584e-05	4.26489	0.413642
LSM11	0	2.28569e-05	3.06299e-05	2.08178e-05	1.37123e-05	7.87241e-06	1.56205e-05	6.65766e-06	9.98355e-07	1.85762e-05	8.97225e-06	0.509408	0	7.20141e-06	4.44867e-06	3.4246e-06	2.27713e-06	7.23429e-07	2.4195e-06	3.37171e-06	8.64601e-07	4.26515	0.413676
NOC2L	3.6523e-05	6.68863e-05	7.14142e-05	6.30184e-05	3.10299e-05	2.89038e-05	2.92196e-05	1.56367e-05	3.52109e-05	5.94605e-05	2.80002e-05	0.479655	1.82615e-05	1.99463e-05	1.2083e-05	5.85583e-06	2.43933e-06	2.76726e-06	5.67274e-06	7.26004e-06	1.01403e-05	4.26556	0.413728
DARS2	3.6523e-05	3.09895e-05	4.80067e-05	4.75798e-05	2.61172e-05	2.15475e-05	2.55759e-05	1.95491e-05	1.33883e-05	4.07748e-05	2.12356e-05	0.532274	1.82615e-05	9.56728e-06	4.63689e-06	1.29305e-05	3.00219e-06	3.29742e-06	3.05057e-06	3.74167e-06	6.03575e-06	4.26561	0.413734
ZNF763	0	1.97945e-05	8.08508e-06	4.19895e-06	5.30862e-06	5.49848e-06	3.27221e-06	7.78866e-06	9.98355e-07	8.01964e-06	4.57327e-06	0.617904	0	1.27702e-05	1.4815e-06	1.25436e-06	1.44872e-06	2.49887e-06	1.23545e-06	2.66438e-06	8.64601e-07	4.26562	0.413735
SNRNP27	0	0.000149122	9.69734e-05	7.96862e-05	5.02518e-05	4.64337e-05	3.57591e-05	3.91413e-05	2.54694e-05	8.14454e-05	3.9411e-05	0.490155	0	2.73689e-05	1.30965e-05	1.47986e-05	8.07349e-06	8.13476e-06	3.90267e-06	7.24584e-06	8.01643e-06	4.26603	0.413787
AGER	0	5.17449e-05	5.50365e-05	4.30479e-05	2.60622e-05	1.69498e-05	1.1582e-05	2.69187e-05	3.73781e-06	3.74573e-05	1.70501e-05	0.469354	0	1.58569e-05	8.72653e-06	5.57275e-06	9.48341e-07	1.90097e-06	4.90303e-06	1.27575e-05	2.23797e-06	4.26606	0.413791
MITD1	7.3046e-05	5.53678e-05	6.86554e-05	6.95065e-05	4.72785e-05	3.81846e-05	5.18785e-05	3.91047e-05	1.70728e-05	6.6644e-05	3.87038e-05	0.586953	3.6523e-05	1.40044e-05	4.89897e-06	7.84381e-06	4.46635e-06	3.04561e-06	9.00884e-06	6.23705e-06	7.29565e-06	4.26633	0.413825
TNFRSF6B	0	3.02659e-05	1.7078e-05	8.94834e-06	9.11825e-06	5.4218e-06	9.65041e-06	6.16131e-06	5.73452e-06	1.40731e-05	7.21726e-06	0.545162	0	6.25457e-06	5.95879e-06	4.26753e-06	1.53018e-06	1.58591e-06	3.84371e-06	2.15848e-06	2.87295e-06	4.26652	0.413849
RGS14	0	5.63529e-05	3.79475e-05	3.764e-05	2.06966e-05	2.36398e-05	2.10424e-05	1.25457e-05	5.34815e-06	3.29851e-05	1.66545e-05	0.519478	0	2.85006e-05	6.87541e-06	8.6193e-06	4.33189e-06	3.89564e-06	5.81956e-06	4.2341e-06	3.57306e-06	4.26659	0.413858
KCNJ2	0	5.3074e-06	2.44032e-06	2.96859e-06	1.10754e-06	0	1.40421e-07	3.94209e-06	0	2.67908e-06	1.03801e-06	0.553945	0	4.59635e-06	1.22883e-06	1.12032e-06	8.38028e-07	0	1.21608e-07	2.41587e-06	0	4.26669	0.41387
NMRAL1	3.6523e-05	7.10334e-05	6.31449e-05	7.19007e-05	4.01943e-05	3.76842e-05	3.38206e-05	2.0587e-05	2.43838e-05	6.06505e-05	3.1334e-05	0.524473	1.82615e-05	2.63602e-05	3.3499e-06	8.25389e-06	3.91902e-06	2.47614e-06	3.04435e-06	6.0186e-06	1.20144e-05	4.26676	0.41388
NOVA2	0	9.8912e-06	3.96523e-06	2.60221e-06	1.33674e-06	1.29196e-06	4.35872e-06	2.21922e-06	9.98355e-07	4.11466e-06	2.041e-06	0.594565	0	4.972e-06	1.14824e-06	1.30495e-06	2.1802e-07	6.55006e-07	9.49599e-07	1.1239e-06	8.64601e-07	4.26695	0.413903
HECTD2	0	4.19097e-06	4.38773e-06	4.10118e-07	2.64074e-06	3.56241e-06	8.70218e-07	1.25407e-06	0	2.24721e-06	1.66549e-06	0.820856	0	3.62949e-06	1.38151e-06	3.55173e-07	3.42247e-07	1.02132e-06	4.86741e-07	1.08606e-06	0	4.26696	0.413905
UBE2L3	0.000122399	2.36426e-05	4.05843e-05	5.28738e-05	4.58867e-05	4.72521e-05	4.19173e-05	4.18202e-05	2.8078e-05	5.98749e-05	4.09909e-05	0.689789	6.11995e-05	1.49868e-05	8.70493e-06	5.1107e-06	2.29819e-06	4.28176e-06	2.71896e-06	4.03087e-06	8.3328e-06	4.26718	0.413932
TAF6	3.6523e-05	6.45233e-05	5.53734e-05	4.9759e-05	2.98956e-05	3.80743e-05	3.12907e-05	3.48758e-05	9.65052e-06	5.15447e-05	2.87574e-05	0.566325	1.82615e-05	1.2414e-05	6.2254e-06	4.72486e-06	4.38158e-06	1.03381e-05	2.93629e-06	7.96634e-06	3.93095e-06	4.26769	0.413997
OR51F1	0	4.58379e-06	1.32188e-05	5.5708e-06	2.13133e-06	2.52956e-06	8.49947e-07	4.19478e-06	9.98355e-07	5.84336e-06	2.1408e-06	0.458955	0	3.96968e-06	3.97665e-06	1.9669e-06	4.53732e-07	1.38845e-06	7.36076e-07	2.42553e-06	8.64601e-07	4.26777	0.414007
ASPSCR1	7.3046e-05	0.000165536	0.000123318	0.000107788	9.86594e-05	7.26393e-05	5.23646e-05	4.16247e-05	6.4018e-05	0.000117422	6.58612e-05	0.564601	3.6523e-05	2.60141e-05	5.94231e-06	1.3233e-05	9.39393e-06	9.4913e-06	5.10407e-06	4.44285e-06	3.86563e-05	4.26795	0.41403
PHKG2	3.6523e-05	0.000111047	0.000115843	0.000109633	6.40718e-05	5.81785e-05	4.49796e-05	4.39008e-05	2.39064e-05	9.32616e-05	4.70074e-05	0.5093	1.82615e-05	2.10167e-05	2.03455e-05	1.3755e-05	4.25131e-06	3.2244e-06	7.30609e-06	3.32026e-06	7.01312e-06	4.26805	0.414043
FCER1A	0	2.54947e-05	6.27754e-06	5.11629e-06	3.50765e-06	3.31885e-06	3.37946e-06	9.2704e-06	3.17325e-06	9.22214e-06	4.52992e-06	0.540975	0	1.14085e-05	2.17248e-06	1.94995e-06	8.10837e-07	1.33804e-06	1.45608e-06	4.7164e-06	1.79151e-06	4.26814	0.414054
CCNC	0.000122399	7.25548e-05	6.95581e-05	5.93164e-05	5.7463e-05	5.76144e-05	3.95276e-05	6.31494e-05	3.87269e-05	8.09571e-05	5.12963e-05	0.638093	6.11995e-05	4.32797e-05	3.8194e-06	9.75013e-06	4.77122e-06	9.7208e-06	3.04538e-06	2.15148e-06	1.12465e-05	4.26821	0.414062
ZBTB18	3.6523e-05	0.000124413	0.000102342	9.64008e-05	6.83976e-05	4.5312e-05	5.42306e-05	5.51257e-05	1.58188e-05	8.99197e-05	4.7777e-05	0.536484	1.82615e-05	1.56008e-05	4.58074e-06	1.35618e-05	9.51936e-06	5.60606e-06	1.1279e-05	1.21998e-05	4.71826e-06	4.26826	0.41407
TRIL	0	9.49838e-06	4.87638e-06	9.49995e-06	2.64074e-06	3.65272e-06	2.7308e-06	3.90339e-06	0	5.96868e-06	2.58553e-06	0.514521	0	4.81435e-06	1.59557e-06	3.85467e-06	3.42247e-07	9.80506e-07	8.60521e-07	1.90215e-06	0	4.26843	0.414091
ASH1L	0.000182615	0.000208212	0.000214798	0.000162905	0.000133235	0.000119224	0.000106279	0.000100356	8.80929e-05	0.000192133	0.000109438	0.571822	9.13075e-05	1.79606e-05	1.54242e-05	1.83714e-05	5.85231e-06	7.41693e-06	1.26595e-05	6.40344e-06	7.20411e-06	4.26855	0.414107
TCF24	0	0	1.11716e-06	2.00685e-06	6.40185e-07	8.59517e-07	0	0	0	7.81003e-07	2.9994e-07	0.729892	0	0	9.67488e-07	1.03633e-06	2.25247e-07	7.44364e-07	0	0	0	4.26863	0.414116
ALDH1L2	0	1.06148e-05	9.56288e-06	1.55288e-05	2.83301e-06	4.31315e-06	7.02103e-07	2.23733e-06	4.34979e-06	8.92663e-06	2.88708e-06	0.391581	0	9.1927e-06	3.6164e-06	6.18096e-06	5.58137e-07	1.89641e-06	6.08039e-07	1.13494e-06	3.76703e-06	4.26867	0.414121
ARGLU1	0.000292184	0.000501236	0.000523695	0.00040599	0.000271936	0.000237854	0.000230051	0.000200477	0.000185728	0.000430776	0.000225209	0.523904	0.000146092	2.25265e-05	3.00516e-05	1.62975e-05	1.50368e-05	2.61544e-05	2.27994e-05	2.37129e-05	3.33281e-05	4.26872	0.414128
MYLK3	0	0	4.5276e-06	5.75194e-06	1.64408e-06	2.18789e-06	2.80841e-07	4.11985e-07	0	2.56989e-06	9.04959e-07	0.533619	0	0	2.58249e-06	2.63744e-06	5.66405e-07	3.93623e-07	2.43216e-07	3.5679e-07	0	4.26902	0.414166
UGT8	0.000146092	0.000174928	0.000157856	0.000199203	0.000148328	9.92567e-05	8.58405e-05	7.24427e-05	7.26287e-05	0.00016952	9.56993e-05	0.567085	7.3046e-05	1.30821e-05	1.84139e-05	1.66778e-05	9.82815e-06	1.2292e-05	6.91782e-06	1.40147e-05	3.86199e-05	4.26915	0.414182
RBX1	7.3046e-05	4.93247e-05	6.10639e-05	5.25986e-05	4.46132e-05	3.5033e-05	3.43137e-05	3.59047e-05	2.5695e-05	5.90083e-05	3.51119e-05	0.601782	3.6523e-05	7.71802e-06	9.2919e-06	9.83032e-06	3.01281e-06	2.61602e-06	2.93615e-06	3.51146e-06	1.10298e-05	4.26935	0.414207
OR4A5	0	0	3.88723e-06	2.7827e-06	1.43268e-06	1.33856e-06	8.49947e-07	0	0	1.66748e-06	7.24239e-07	0.646392	0	0	2.26797e-06	1.43526e-06	4.97034e-07	6.74996e-07	7.36076e-07	0	0	4.2694	0.414214
CARS2	3.6523e-05	0.000127942	0.000113419	0.000130159	7.40047e-05	4.9737e-05	5.14866e-05	3.37402e-05	3.85149e-05	0.000102011	4.94967e-05	0.490209	1.82615e-05	7.39041e-06	1.05645e-05	1.5218e-05	4.3814e-06	4.78372e-06	4.86814e-06	4.95543e-06	1.1353e-05	4.2694	0.414214
TRMT2A	0	4.25773e-05	8.37305e-05	4.12706e-05	2.76965e-05	2.5249e-05	1.72687e-05	1.63104e-05	8.90777e-06	4.18946e-05	1.90865e-05	0.468275	0	1.73069e-05	7.16382e-06	6.97775e-06	2.40884e-06	2.59535e-06	3.21662e-06	2.79013e-06	2.88879e-06	4.26955	0.414233
ZBTB1	3.6523e-05	0.000127568	0.000141661	9.78692e-05	6.25916e-05	4.8411e-05	4.37594e-05	4.1133e-05	4.49862e-05	0.000100905	4.81763e-05	0.482569	1.82615e-05	3.15983e-05	9.97044e-06	7.65738e-06	7.27408e-06	7.21408e-06	6.30436e-06	9.42572e-06	9.23107e-06	4.26965	0.414245
PTAR1	0.000109569	0.000148354	0.000111988	0.000104347	6.91408e-05	5.86076e-05	6.02577e-05	5.63234e-05	7.17057e-05	0.000118564	6.3207e-05	0.537008	5.47845e-05	3.41255e-05	9.59002e-06	1.45839e-05	2.92867e-06	6.94807e-06	5.74346e-06	3.1928e-06	1.78338e-05	4.27021	0.414317
PPP1R3A	0	0	6.82806e-06	4.5113e-06	1.82213e-06	2.2496e-06	0	1.25407e-06	0	2.83484e-06	1.06516e-06	0.538526	0	0	7.48954e-07	3.9069e-06	6.38742e-07	1.07098e-06	0	1.08606e-06	0	4.2706	0.414365
DONSON	0	7.73017e-05	3.29817e-05	1.64863e-05	1.2287e-05	9.93571e-06	9.16855e-06	9.08143e-06	2.89418e-05	3.16924e-05	1.38829e-05	0.45524	0	1.73229e-05	4.83113e-06	3.60647e-06	1.49428e-06	1.68884e-06	2.14321e-06	1.00511e-06	1.07622e-05	4.27073	0.414383
HCFC2	3.6523e-05	1.29657e-05	1.08594e-05	1.32503e-05	1.37701e-05	1.79793e-05	1.59127e-05	1.81357e-05	2.99506e-06	1.83996e-05	1.37586e-05	0.760766	1.82615e-05	7.01716e-06	1.57982e-06	7.46912e-06	2.10562e-06	9.31466e-07	2.83428e-06	2.93155e-06	2.5938e-06	4.27126	0.414449
SH2D1A	0	4.58379e-06	9.03575e-06	3.5592e-06	3.85728e-06	2.54067e-06	2.31343e-06	2.50814e-06	0	4.29468e-06	2.24391e-06	0.612672	0	3.96968e-06	2.97471e-06	1.02934e-06	8.2536e-07	8.86987e-07	1.18253e-06	2.17211e-06	0	4.27143	0.414471
NEXN	0	8.38195e-06	7.3947e-06	2.37258e-06	2.75161e-06	3.32544e-06	2.80841e-07	0	4.34979e-06	4.53731e-06	2.14154e-06	0.56734	0	7.25898e-06	2.1553e-06	1.18793e-06	4.28904e-07	1.16807e-06	2.43216e-07	0	3.76703e-06	4.27153	0.414483
CASP6	3.6523e-05	0.000152709	0.000179933	0.000175542	0.000117223	8.37038e-05	6.5551e-05	4.6969e-05	3.36044e-05	0.000136176	6.94102e-05	0.513282	1.82615e-05	3.04593e-05	9.62472e-06	5.90902e-06	1.48162e-05	9.88672e-06	8.46778e-06	1.11946e-05	1.23186e-05	4.27167	0.414501
FHAD1	0	0	1.74567e-06	0	3.63708e-07	8.13373e-08	6.65244e-07	0	0	4.36418e-07	2.22058e-07	0.850768	0	0	9.38738e-07	0	2.0901e-07	7.04402e-08	5.76118e-07	0	0	4.27187	0.414526
MINPP1	3.6523e-05	4.35185e-05	3.24874e-05	3.83637e-05	2.58823e-05	2.56866e-05	2.76989e-05	2.17205e-05	1.06489e-05	3.77231e-05	2.23274e-05	0.602416	1.82615e-05	1.85856e-05	6.08863e-06	6.76443e-06	3.77791e-06	2.92802e-06	3.42213e-06	2.89536e-06	3.92039e-06	4.27191	0.414532
RERG	0	5.3074e-06	5.58289e-06	3.56395e-06	9.90834e-07	8.04397e-07	1.86059e-06	3.47329e-06	0	3.61356e-06	1.42582e-06	0.525802	0	4.59635e-06	2.25441e-06	2.24172e-06	2.95531e-07	4.02249e-07	6.17893e-07	1.02526e-06	0	4.27229	0.414579
ALG2	0	0.000118587	9.91393e-05	9.28001e-05	5.18961e-05	4.21063e-05	3.69815e-05	3.58092e-05	1.60744e-05	7.76317e-05	3.65735e-05	0.477842	0	1.33724e-05	1.09045e-05	1.26598e-05	4.29396e-06	1.98447e-06	2.99676e-06	7.9594e-06	6.52396e-06	4.27229	0.41458
PPHLN1	0	2.77715e-05	1.81837e-05	2.80855e-05	1.11567e-05	6.84049e-06	1.53344e-05	6.08638e-06	1.99671e-06	1.85102e-05	8.28294e-06	0.4758	0	9.94733e-06	3.06158e-06	7.86666e-06	1.37314e-06	2.03966e-06	2.84478e-06	3.40285e-06	1.7292e-06	4.27234	0.414586
ALKBH4	0	2.18839e-05	2.23592e-05	1.47488e-05	1.14257e-05	6.8164e-06	3.45318e-06	8.12784e-06	4.73617e-06	1.4748e-05	6.91185e-06	0.502404	0	2.808e-06	3.78678e-06	1.63933e-06	9.5656e-07	1.74097e-06	1.72759e-06	3.03904e-06	2.42562e-06	4.2724	0.414593
DAOA	0	0	1.073e-05	7.94813e-06	2.75371e-06	9.21685e-07	3.35551e-06	8.2397e-07	0	4.66954e-06	1.57098e-06	0.453471	0	0	5.03979e-06	4.51372e-06	6.33899e-07	3.20622e-07	2.03693e-06	7.13579e-07	0	4.27247	0.414603
HNMT	0	3.24988e-05	1.73887e-05	1.78014e-05	1.70978e-05	1.48886e-05	9.43982e-06	9.9054e-06	0	1.69222e-05	1.02663e-05	0.628623	0	9.42962e-06	3.03829e-06	3.33012e-06	2.65746e-06	1.84059e-06	1.8695e-06	7.02659e-07	0	4.27247	0.414603
TBC1D16	0	5.29355e-05	5.68897e-05	3.80405e-05	2.58838e-05	1.51562e-05	1.65607e-05	9.05429e-06	1.67398e-05	3.69664e-05	1.6679e-05	0.465648	0	7.8765e-06	7.65665e-06	6.57684e-06	4.92905e-06	3.05811e-06	2.28154e-06	3.68304e-06	6.63664e-06	4.27257	0.414615
G0S2	0	8.77477e-06	8.21309e-06	7.89899e-06	4.06478e-06	4.02421e-06	2.35771e-06	4.35408e-06	0	6.22171e-06	2.96016e-06	0.548368	0	4.39617e-06	1.0525e-06	2.3216e-06	1.56603e-06	1.84025e-06	6.96492e-07	2.26973e-06	0	4.27313	0.414687
KIAA1958	3.6523e-05	2.71099e-05	4.05501e-05	3.73577e-05	2.68245e-05	2.42668e-05	2.10025e-05	1.83609e-05	1.18254e-05	3.53852e-05	2.0456e-05	0.589691	1.82615e-05	1.89501e-05	4.31128e-06	5.75794e-06	1.3737e-06	5.10626e-06	3.10696e-06	5.40516e-06	4.23862e-06	4.27314	0.414688
MKNK1	0.000109569	5.38464e-05	7.19879e-05	6.1805e-05	5.75032e-05	5.53075e-05	4.81721e-05	4.64817e-05	3.12513e-05	7.43021e-05	4.77431e-05	0.647301	5.47845e-05	1.06149e-05	4.18176e-06	7.08049e-06	7.38578e-06	5.62843e-06	3.98951e-06	7.72879e-06	9.66117e-06	4.27323	0.414699
ZCCHC2	3.6523e-05	0.00011593	6.99082e-05	7.03173e-05	4.3706e-05	4.06976e-05	3.74182e-05	3.4453e-05	3.36044e-05	7.31696e-05	3.79758e-05	0.525496	1.82615e-05	4.79607e-05	3.46437e-06	6.13074e-06	2.62217e-06	3.66445e-06	4.91626e-06	7.70507e-06	1.23186e-05	4.27324	0.4147
ERH	3.6523e-05	8.14926e-05	5.90736e-05	6.37991e-05	3.85516e-05	3.10207e-05	2.67691e-05	2.56083e-05	3.12039e-05	6.02221e-05	3.06307e-05	0.516655	1.82615e-05	1.48839e-05	1.18117e-05	9.12025e-06	4.41163e-06	2.43161e-06	3.86886e-06	5.55153e-06	1.03619e-05	4.27338	0.414719
DNAL4	0	1.8666e-05	2.04737e-05	1.97242e-05	1.14876e-05	4.62877e-06	9.15349e-06	8.75381e-06	0	1.4716e-05	6.80474e-06	0.496613	0	6.53245e-06	3.4661e-06	6.89103e-07	9.91265e-07	1.21699e-06	1.94892e-06	2.58797e-06	0	4.27361	0.414748
MPPED1	0	4.19097e-06	1.32316e-06	2.41697e-06	4.94484e-07	8.13373e-08	7.29797e-07	1.25407e-06	9.98355e-07	1.98278e-06	7.11608e-07	0.57383	0	3.62949e-06	1.14589e-06	1.20888e-06	2.50675e-07	7.04402e-08	4.83665e-07	1.08606e-06	8.64601e-07	4.27413	0.414813
USP13	0	7.80177e-06	4.25973e-06	6.29328e-06	1.61321e-06	5.60385e-07	3.45164e-06	8.2397e-07	2.1749e-06	4.58869e-06	1.72482e-06	0.48756	0	6.75653e-06	2.5666e-06	4.02505e-06	2.70097e-07	3.25774e-07	1.36339e-06	7.13579e-07	1.88352e-06	4.27414	0.414814
SLC25A41	0	1.06148e-05	0	4.10118e-07	2.51868e-06	3.28006e-06	6.65244e-07	1.25407e-06	2.1749e-06	2.75623e-06	1.97859e-06	0.792973	0	9.1927e-06	0	3.55173e-07	5.95033e-07	1.4104e-06	5.76118e-07	1.08606e-06	1.88352e-06	4.2742	0.414822
KCNJ10	0	0	5.35026e-06	2.96859e-06	9.36332e-07	2.44012e-07	6.65244e-07	0	9.98355e-07	2.07971e-06	5.68788e-07	0.509394	0	0	1.96159e-06	1.12032e-06	2.73827e-07	2.11321e-07	5.76118e-07	0	8.64601e-07	4.27427	0.414831
OR10G6	0	7.80177e-06	6.90605e-06	4.15521e-06	3.01713e-06	2.36076e-06	1.39504e-06	1.25407e-06	2.73946e-06	4.71576e-06	2.15329e-06	0.551684	0	6.75653e-06	2.49067e-06	1.83466e-06	9.17987e-07	1.33398e-06	5.68416e-07	1.08606e-06	2.37244e-06	4.27431	0.414836
CRB1	0	0	9.37735e-06	1.23036e-06	2.37321e-06	1.54617e-06	9.90368e-07	1.39525e-06	0	2.65193e-06	1.261e-06	0.619125	0	0	4.09642e-06	1.06552e-06	1.26495e-06	6.14412e-07	7.04926e-07	8.06139e-07	0	4.27437	0.414843
MCIDAS	0	0	3.77108e-06	3.10469e-06	1.10194e-06	8.13373e-08	0	0	9.98355e-07	1.71894e-06	4.36326e-07	0.528267	0	0	3.26585e-06	1.86594e-06	6.77234e-07	7.04402e-08	0	0	8.64601e-07	4.2744	0.414847
TTC21B	0	4.16785e-05	4.3597e-05	1.73461e-05	1.78442e-05	1.50317e-05	2.05731e-05	1.01762e-05	4.73617e-06	2.56554e-05	1.36723e-05	0.550443	0	1.52634e-05	7.25516e-06	6.65774e-06	2.2436e-06	1.41728e-06	5.67569e-06	2.02415e-06	2.42562e-06	4.27522	0.414952
TEAD4	0	4.58379e-06	2.23432e-06	6.11767e-06	1.2586e-06	1.12929e-06	1.36735e-06	9.83265e-07	9.98355e-07	3.23394e-06	1.14737e-06	0.50718	0	3.96968e-06	1.93498e-06	9.88032e-07	5.58408e-07	6.07226e-07	6.8417e-07	8.51532e-07	8.64601e-07	4.27538	0.414972
CDK13	7.3046e-05	0.000139678	9.50907e-05	9.88658e-05	5.26088e-05	5.60431e-05	6.31034e-05	4.68456e-05	4.75039e-05	0.00010167	5.3221e-05	0.528108	3.6523e-05	3.9194e-05	7.38327e-06	1.05767e-05	2.41698e-06	3.04443e-06	6.65085e-06	1.05057e-05	1.50702e-05	4.27545	0.414981
NEK10	7.3046e-05	5.3074e-06	6.62205e-06	1.27726e-05	2.47454e-05	1.68543e-05	2.91803e-05	2.04208e-05	1.28712e-05	2.4437e-05	2.08144e-05	0.857585	3.6523e-05	4.59635e-06	2.39647e-06	4.46426e-06	5.43665e-06	5.39209e-06	7.31806e-06	6.63001e-06	8.99023e-06	4.27579	0.415023
THYN1	3.6523e-05	5.74572e-05	3.86442e-05	2.39267e-05	2.66642e-05	2.29029e-05	2.94081e-05	2.27791e-05	1.74825e-05	3.91378e-05	2.38473e-05	0.619051	1.82615e-05	6.06026e-06	5.45905e-06	4.016e-06	3.24693e-06	1.84306e-06	3.10993e-06	5.11194e-06	9.28633e-06	4.27592	0.41504
DNAJA4	0.000281321	0.000101549	0.000128129	0.000111909	7.27143e-05	8.02128e-05	9.18576e-05	8.94579e-05	0.000121245	0.000155727	9.10975e-05	0.58763	0.000104138	2.51731e-05	2.12915e-05	5.09298e-06	7.45988e-06	8.96632e-06	1.36169e-05	1.26603e-05	4.93166e-05	4.27595	0.415043
MMP8	0	0	1.11539e-05	3.74509e-06	2.2244e-06	2.09758e-06	2.34113e-06	9.83265e-07	0	3.72475e-06	1.52927e-06	0.535324	0	0	1.80896e-06	2.00195e-06	5.93352e-07	6.39267e-07	9.61668e-07	8.51532e-07	0	4.27598	0.415047
CRTAP	7.3046e-05	0.000108279	0.000119499	0.00011712	0.000104946	8.49092e-05	5.39097e-05	4.65888e-05	2.70797e-05	0.000104486	6.34867e-05	0.611329	3.6523e-05	3.02572e-05	1.04794e-05	1.33376e-05	8.24595e-06	2.20787e-05	8.38634e-06	4.87704e-06	8.13991e-06	4.27612	0.415065
CD320	0	5.60599e-05	4.65127e-05	3.77233e-05	1.62653e-05	1.71917e-05	2.15936e-05	1.5507e-05	8.34321e-06	3.5074e-05	1.57802e-05	0.46516	0	3.23491e-05	2.72392e-06	7.54886e-06	2.61474e-06	2.35772e-06	4.07054e-06	9.63596e-06	4.17921e-06	4.2762	0.415075
RBFOX3	0	0	1.74567e-06	8.20237e-07	0	8.13373e-08	8.49947e-07	0	0	6.41477e-07	1.86257e-07	0.722676	0	0	9.38738e-07	7.10346e-07	0	7.04402e-08	7.36076e-07	0	0	4.27646	0.415109
C1QL4	0	0	6.28513e-07	0	5.45019e-08	4.42638e-07	0	0	0	1.57128e-07	9.94279e-08	0.950135	0	0	5.44309e-07	0	4.72e-08	2.96937e-07	0	0	0	4.27652	0.415116
TECRL	0	1.56035e-05	8.42669e-06	7.89489e-06	4.80131e-06	1.56341e-06	3.29991e-06	4.20386e-06	3.73781e-06	7.98128e-06	3.52126e-06	0.503409	0	1.35131e-05	4.68171e-06	2.55222e-06	2.0211e-06	5.63529e-07	1.31689e-06	2.41989e-06	2.23797e-06	4.27656	0.415121
TUBG2	3.6523e-05	4.19097e-06	7.09593e-06	8.99813e-06	5.49553e-06	3.86904e-06	4.35872e-06	4.85043e-06	2.12106e-05	1.4202e-05	7.95685e-06	0.589189	1.82615e-05	3.62949e-06	1.28035e-06	2.3121e-06	2.00457e-07	8.80779e-07	9.49599e-07	2.51047e-06	1.2858e-05	4.2766	0.415126
BCL2L13	0.000146092	0.000106202	0.000104174	9.13729e-05	8.66621e-05	8.19982e-05	6.44472e-05	7.73975e-05	4.4687e-05	0.00011196	7.10384e-05	0.637733	7.3046e-05	7.34179e-06	1.56397e-05	1.34682e-05	8.00557e-06	7.34288e-06	6.72391e-06	2.24203e-05	1.54073e-05	4.27667	0.415134
SLC35A2	3.6523e-05	1.97945e-05	1.32316e-06	6.25377e-06	1.03551e-05	1.13523e-05	1.01604e-05	1.84518e-05	9.47233e-06	1.59736e-05	1.19584e-05	0.763443	1.82615e-05	1.27702e-05	1.14589e-06	2.4625e-06	1.34131e-06	1.22522e-06	6.91564e-07	4.41168e-06	4.85125e-06	4.27674	0.415143
MIXL1	0	0	2.77007e-06	7.81086e-06	1.24367e-06	1.22082e-06	9.90368e-07	0	0	2.64523e-06	6.90971e-07	0.463886	0	0	2.39895e-06	2.59014e-06	4.17205e-07	7.04776e-07	7.04926e-07	0	0	4.27689	0.415162
UQCC3	7.3046e-05	6.92944e-05	0.000100305	0.00010857	7.37369e-05	5.05073e-05	4.56051e-05	4.3029e-05	2.76442e-05	8.78038e-05	4.81045e-05	0.552955	3.6523e-05	2.01955e-05	1.68671e-05	7.51774e-06	6.65345e-06	5.81339e-06	1.51313e-06	5.96686e-06	8.27618e-06	4.27693	0.415168
FAM71F1	0	0	5.01625e-06	2.37323e-06	6.57989e-07	1.88171e-06	6.65244e-07	4.11985e-07	0	1.84737e-06	7.23385e-07	0.605255	0	0	1.78778e-06	2.05528e-06	3.37274e-07	1.44787e-06	5.76118e-07	3.5679e-07	0	4.27701	0.415177
ZNF154	0	7.80177e-06	8.4191e-06	4.34045e-06	5.51917e-06	5.82098e-06	1.99358e-06	0	2.1749e-06	5.14033e-06	3.10173e-06	0.667998	0	6.75653e-06	1.3264e-06	2.09627e-06	3.53371e-07	1.05493e-06	1.15133e-06	0	1.88352e-06	4.27706	0.415185
SERPINB13	0	0	1.02385e-05	6.52779e-06	2.07497e-06	8.76758e-07	2.64598e-06	1.25407e-06	0	4.19157e-06	1.37035e-06	0.456578	0	0	3.12206e-06	9.25772e-07	6.84007e-07	6.68681e-07	1.2887e-06	1.08606e-06	0	4.27708	0.415187
CFAP54	0	4.58379e-06	4.74837e-06	3.01233e-06	1.41091e-06	8.40348e-07	5.61683e-07	8.2397e-07	2.1749e-06	3.08612e-06	1.16236e-06	0.529196	0	3.96968e-06	2.38241e-06	1.51809e-06	5.00955e-07	3.44646e-07	4.86431e-07	7.13579e-07	1.88352e-06	4.2771	0.415189
CCDC61	0	2.62184e-05	4.07209e-05	1.58827e-05	1.51614e-05	9.52659e-06	1.24053e-05	1.35058e-05	9.98355e-07	2.07055e-05	1.03195e-05	0.521503	0	1.35755e-05	2.7613e-06	3.01724e-06	1.92599e-06	1.11576e-06	4.76245e-06	9.18043e-06	8.64601e-07	4.2774	0.415227
OR4F4	0	1.25729e-05	2.86283e-06	5.11154e-06	1.29817e-06	1.90747e-06	3.01907e-06	2.23733e-06	2.73946e-06	5.13682e-06	2.2403e-06	0.528009	0	1.08885e-05	1.82709e-06	1.66912e-06	4.35802e-07	6.7614e-07	1.42131e-06	1.13494e-06	2.37244e-06	4.27744	0.415232
CSNK1G1	0	7.20064e-05	4.53884e-05	3.94566e-05	1.97651e-05	2.34584e-05	2.08143e-05	1.44735e-05	1.43333e-05	3.92128e-05	1.85689e-05	0.486634	0	1.97276e-05	5.71987e-06	1.01389e-05	2.96829e-06	1.93352e-06	2.37911e-06	2.4397e-06	8.19944e-06	4.27747	0.415237
CACNG4	0	0	3.2087e-06	5.16068e-06	9.36332e-07	8.76758e-07	6.65244e-07	4.11985e-07	0	2.09235e-06	5.78064e-07	0.510313	0	0	1.6529e-06	1.94721e-06	2.73827e-07	6.68681e-07	5.76118e-07	3.5679e-07	0	4.27752	0.415243
SV2B	0	0	2.64633e-06	1.37185e-06	1.69322e-06	3.613e-07	1.40421e-07	4.11985e-07	0	1.00455e-06	5.21385e-07	0.758967	0	0	2.29179e-06	1.18806e-06	6.69603e-07	3.12895e-07	1.21608e-07	3.5679e-07	0	4.27753	0.415244
TIMM23	3.6523e-05	1.93896e-05	4.16864e-05	3.63238e-05	3.97142e-05	2.47914e-05	2.0866e-05	1.12735e-05	1.2081e-05	3.34807e-05	2.17452e-05	0.659651	1.82615e-05	7.56708e-06	5.80493e-06	1.02e-05	3.23464e-06	3.26751e-06	1.70878e-06	4.64521e-06	3.85426e-06	4.2776	0.415253
PHF12	3.6523e-05	3.83863e-05	5.00439e-05	3.19062e-05	2.81929e-05	2.20831e-05	2.65033e-05	3.19263e-05	6.47727e-06	3.92149e-05	2.30366e-05	0.597704	1.82615e-05	1.61681e-05	7.59287e-06	3.48754e-06	2.34055e-06	2.09128e-06	1.7249e-06	6.14842e-06	4.53061e-06	4.27781	0.415279
KLF5	0.000122399	9.71522e-05	0.000154613	0.000135391	0.000114843	8.05762e-05	7.20049e-05	6.21228e-05	4.42058e-05	0.000127389	7.47506e-05	0.590009	6.11995e-05	2.42981e-05	1.67067e-05	1.14131e-05	2.72494e-06	5.76208e-06	2.73489e-06	1.83142e-05	1.38925e-05	4.27784	0.415283
NKAIN1	0	0	0	1.14223e-06	4.39982e-07	0	0	0	0	2.85556e-07	8.79964e-08	0.846323	0	0	0	9.89196e-07	2.34045e-07	0	0	0	0	4.27808	0.415314
SMIM27	3.6523e-05	1.4475e-05	1.7009e-05	1.52477e-05	1.29365e-05	1.47991e-05	1.72078e-05	1.67495e-05	7.34486e-06	2.08137e-05	1.38076e-05	0.67882	1.82615e-05	7.7351e-06	4.07321e-06	1.83913e-06	1.74398e-06	1.75264e-06	1.30406e-06	2.17043e-06	3.79531e-06	4.2781	0.415316
PITX1	7.3046e-05	6.55704e-05	8.15624e-05	8.3437e-05	8.47688e-05	7.56027e-05	4.44881e-05	3.43209e-05	1.61278e-05	7.5904e-05	5.10617e-05	0.67697	3.6523e-05	1.9606e-05	2.03223e-05	9.51287e-06	5.5663e-06	3.92881e-06	8.54397e-06	1.01101e-05	8.29145e-06	4.27825	0.415335
WDR38	0	0	2.58019e-06	4.10118e-07	6.42051e-07	5.60385e-07	7.29797e-07	0	0	7.47577e-07	3.86447e-07	0.793353	0	0	1.29094e-06	3.55173e-07	2.74905e-07	3.25774e-07	4.83665e-07	0	0	4.27872	0.415395
FBXL7	0	0	2.01355e-06	0	1.54603e-06	8.49324e-07	0	0	0	5.03387e-07	4.79071e-07	0.983826	0	0	1.14007e-06	0	1.04813e-06	4.34013e-07	0	0	0	4.27924	0.41546
GAS2L3	3.6523e-05	4.58379e-06	3.70588e-05	1.35094e-05	6.97587e-06	9.61863e-06	1.56543e-05	1.48192e-05	1.31568e-05	2.29187e-05	1.20449e-05	0.545386	1.82615e-05	3.96968e-06	3.77936e-06	2.00335e-06	8.93645e-07	2.49712e-06	4.116e-06	4.80793e-06	9.05853e-06	4.2794	0.415481
PRSS45P	0	0	0	1.14223e-06	5.45019e-08	1.62675e-07	0	0	0	2.85556e-07	4.34353e-08	0.811661	0	0	0	9.89196e-07	4.72e-08	1.4088e-07	0	0	0	4.27943	0.415484
TTC13	0	4.73787e-05	4.03693e-05	3.15013e-05	2.51082e-05	1.78629e-05	1.80946e-05	1.26959e-05	4.91435e-06	2.98123e-05	1.57352e-05	0.543134	0	1.41742e-05	9.6199e-06	1.02228e-05	1.96123e-06	1.84036e-06	7.77607e-07	1.03957e-06	2.48939e-06	4.27963	0.41551
IFRD2	0	0	1.38503e-06	0	3.32844e-07	0	0	4.11985e-07	0	3.46258e-07	1.48966e-07	0.853451	0	0	1.19947e-06	0	2.88252e-07	0	0	3.5679e-07	0	4.27971	0.41552
METTL18	0	2.26076e-05	8.28682e-06	1.53351e-05	1.04114e-05	7.00392e-06	3.68605e-06	7.37668e-06	1.99671e-06	1.15574e-05	6.09496e-06	0.565003	0	7.95806e-06	3.33315e-06	3.47212e-06	2.83455e-06	1.21328e-06	1.64949e-06	2.67083e-06	1.7292e-06	4.27985	0.415538
PPIL3	3.6523e-05	2.95423e-05	3.86337e-05	3.48459e-05	2.72128e-05	2.41628e-05	1.95097e-05	2.14859e-05	1.10827e-05	3.48862e-05	2.06908e-05	0.604432	1.82615e-05	9.20891e-06	3.25137e-06	1.32833e-05	3.45985e-06	3.03927e-06	3.3414e-06	3.78244e-06	3.4156e-06	4.2804	0.415608
NEPRO	0	3.86039e-05	1.18957e-05	1.18246e-05	9.98608e-06	8.02611e-06	1.0421e-05	9.06332e-06	4.99177e-06	1.5581e-05	8.49766e-06	0.572802	0	1.75764e-05	3.44471e-06	8.43689e-07	9.19556e-07	6.34977e-07	1.0335e-06	1.40552e-06	4.323e-06	4.2806	0.415632
C11orf71	0.000122399	8.11071e-05	9.24468e-05	0.000100546	7.16923e-05	5.96028e-05	5.59711e-05	4.58352e-05	5.43337e-05	9.91247e-05	5.7487e-05	0.584142	6.11995e-05	3.40301e-05	1.06604e-05	1.22018e-05	2.9147e-06	3.33449e-06	3.40824e-06	7.53455e-06	8.79195e-06	4.28067	0.415642
PCDHB10	0	0	2.64633e-06	6.12242e-06	9.38198e-07	1.46483e-06	1.40421e-07	4.11985e-07	0	2.19219e-06	5.91087e-07	0.498432	0	0	2.29179e-06	3.10608e-06	5.45297e-07	6.26433e-07	1.21608e-07	3.5679e-07	0	4.28068	0.415643
SF3B1	0.000244798	9.84121e-05	8.22987e-05	8.03036e-05	7.9412e-05	7.41104e-05	6.08385e-05	5.25883e-05	0.000129294	0.000126453	7.92486e-05	0.629632	0.000122399	1.79573e-05	8.65561e-06	3.42689e-06	7.37188e-06	7.41402e-06	8.49157e-06	2.9271e-06	5.68171e-05	4.28097	0.41568
PIDD1	3.6523e-05	0.00010228	0.00011639	0.000110318	6.30091e-05	3.48252e-05	2.99757e-05	3.26363e-05	4.77218e-05	9.13777e-05	4.16336e-05	0.461514	1.82615e-05	2.49103e-05	6.67264e-06	1.65155e-05	7.02089e-06	3.55406e-06	5.48303e-06	1.05734e-05	2.49342e-05	4.28103	0.415688
BOK	0	2.14911e-05	1.359e-05	1.09023e-05	1.0297e-05	1.17079e-05	8.41259e-06	2.37851e-06	2.1749e-06	1.14959e-05	6.99417e-06	0.639746	0	6.62013e-06	2.91595e-06	5.27539e-06	2.98522e-06	2.18896e-06	1.00079e-06	1.61946e-06	1.88352e-06	4.28123	0.415713
PTPRZ1	0	0	2.64206e-06	2.60221e-06	1.17323e-06	8.13373e-08	5.89377e-07	4.11985e-07	0	1.31107e-06	4.51186e-07	0.627929	0	0	1.32413e-06	1.30495e-06	3.24922e-07	7.04402e-08	5.10415e-07	3.5679e-07	0	4.28131	0.415723
BCL6	3.6523e-05	3.37333e-05	2.56341e-05	1.5256e-05	1.46527e-05	1.62525e-05	1.33592e-05	1.08228e-05	2.5204e-05	2.77866e-05	1.60582e-05	0.592575	1.82615e-05	1.18936e-05	5.75797e-06	3.76725e-06	2.07895e-06	1.45324e-06	2.87311e-06	3.80092e-06	1.16163e-05	4.28143	0.415738
BCAS2	0	8.77477e-06	7.1578e-06	4.52568e-06	4.40455e-06	2.91049e-06	3.62872e-06	2.07804e-06	9.98355e-07	5.11456e-06	2.80403e-06	0.622126	0	4.39617e-06	3.04297e-06	3.46203e-06	1.46521e-06	5.27465e-07	1.77927e-06	1.08261e-06	8.64601e-07	4.28158	0.415756
OXNAD1	0.000195445	9.51321e-05	0.000134593	0.000115451	0.000118449	8.34532e-05	7.21651e-05	7.75591e-05	7.42826e-05	0.000135155	8.51819e-05	0.632968	2.46765e-05	1.92408e-05	3.04865e-06	5.96658e-06	1.04801e-05	6.0682e-06	1.00253e-05	6.0436e-06	3.09116e-05	4.28174	0.415777
TAS1R2	0	0	2.7082e-06	1.64047e-06	3.87346e-07	0	0	9.83265e-07	0	1.08717e-06	2.74122e-07	0.610455	0	0	1.35481e-06	1.42069e-06	2.76128e-07	0	0	8.51532e-07	0	4.28189	0.415796
CAPNS2	0	7.80177e-06	9.75412e-06	2.82709e-06	1.98167e-06	5.23975e-07	1.13079e-06	1.39525e-06	4.34979e-06	5.09575e-06	1.87629e-06	0.471853	0	6.75653e-06	3.63949e-06	1.44952e-06	5.91063e-07	2.9726e-07	6.93982e-07	8.06139e-07	3.76703e-06	4.28202	0.415813
SENP8	0	1.19927e-05	1.89136e-05	1.11369e-05	6.42315e-06	3.39851e-06	2.94709e-06	7.00339e-06	2.1749e-06	1.05108e-05	4.38941e-06	0.468204	0	6.51732e-06	4.44228e-06	2.03021e-06	7.95104e-07	5.49886e-07	2.25463e-07	1.61605e-06	1.88352e-06	4.28208	0.41582
PROSER1	3.6523e-05	6.04757e-05	2.95598e-05	3.85838e-05	2.09577e-05	2.90281e-05	1.41348e-05	2.78724e-05	2.1137e-05	4.12856e-05	2.2626e-05	0.558725	1.82615e-05	1.92233e-05	6.9873e-06	2.08595e-06	1.45287e-06	5.62545e-06	1.88398e-06	6.39253e-06	1.41258e-05	4.28214	0.415828
CDRT15L2	0	0	2.51405e-06	0	1.47124e-06	1.03943e-06	1.40421e-07	0	0	6.28513e-07	5.3022e-07	0.939642	0	0	2.17723e-06	0	7.53876e-07	6.49716e-07	1.21608e-07	0	0	4.28214	0.415828
CCDC47	0.000440243	0.00019029	0.000210272	0.000278848	0.000216932	0.000165417	0.00017248	0.000174385	0.00014212	0.000279913	0.000174267	0.623918	0.000147076	4.0343e-05	2.94665e-05	5.07351e-05	2.38174e-05	2.00239e-05	1.21385e-05	8.19247e-06	4.80553e-05	4.28215	0.41583
ACOT7	0.000122399	0.000127188	0.000149783	0.000156524	0.000190353	0.00013849	9.77802e-05	4.98093e-05	2.17849e-05	0.000138974	9.96435e-05	0.719018	6.11995e-05	4.19184e-05	2.2673e-05	2.38774e-05	2.58354e-05	1.24614e-05	1.13011e-05	1.13368e-05	1.30934e-05	4.28221	0.415836
TSEN54	7.3046e-05	5.85737e-05	4.54503e-05	5.32422e-05	3.89008e-05	4.46435e-05	3.72056e-05	3.81989e-05	2.09888e-05	5.7578e-05	3.59875e-05	0.631423	3.6523e-05	8.86406e-06	6.98832e-06	7.71483e-06	3.04006e-06	9.24732e-06	4.33699e-06	5.97463e-06	6.57201e-06	4.28229	0.415846
TM9SF1	0.000158922	4.02191e-05	6.33528e-05	6.7448e-05	5.71658e-05	6.14409e-05	5.35317e-05	5.24319e-05	4.80918e-05	8.24855e-05	5.45324e-05	0.665174	4.2938e-05	1.50826e-05	1.06786e-05	1.5098e-05	2.61027e-06	6.45046e-06	1.85134e-06	9.97719e-06	1.9667e-05	4.28256	0.415881
TOGARAM1	3.6523e-05	9.15213e-05	7.21958e-05	5.69626e-05	3.65662e-05	2.96146e-05	3.46915e-05	2.63183e-05	3.56747e-05	6.43007e-05	3.2573e-05	0.51413	1.82615e-05	2.02785e-05	8.18155e-06	7.52603e-06	3.31592e-06	2.39129e-06	5.83272e-06	4.59494e-06	1.002e-05	4.28259	0.415885
KRTAP20-4	0	0	1.25703e-06	3.42245e-06	6.05354e-07	3.613e-07	5.61683e-07	0	0	1.16987e-06	3.05667e-07	0.601726	0	0	1.08862e-06	1.77725e-06	3.05669e-07	3.12895e-07	4.86431e-07	0	0	4.28287	0.41592
CUL4A	7.3046e-05	0.000121556	0.000143055	0.000129359	7.62075e-05	6.86701e-05	6.55904e-05	5.01234e-05	4.24647e-05	0.000116754	6.06112e-05	0.52322	3.6523e-05	3.03287e-05	1.8119e-05	1.04076e-05	6.64685e-06	4.65172e-06	4.34876e-06	9.21108e-06	1.25731e-05	4.28287	0.41592
USP33	0.000122399	2.24641e-05	3.1286e-05	3.83938e-05	3.82538e-05	3.71243e-05	4.51189e-05	3.65444e-05	3.27668e-05	5.36357e-05	3.79616e-05	0.713117	6.11995e-05	9.00549e-06	5.80958e-06	3.46779e-06	5.31013e-06	1.5778e-06	3.54305e-06	8.56377e-06	1.2814e-05	4.28307	0.415946
PSMG3	3.6523e-05	0.000109338	0.000135596	9.41972e-05	5.63436e-05	5.63596e-05	4.97412e-05	3.43596e-05	3.60785e-05	9.39137e-05	4.65765e-05	0.501261	1.82615e-05	1.94857e-05	1.15744e-05	4.6254e-06	4.0327e-06	3.1185e-06	1.01408e-05	6.63413e-06	1.15711e-05	4.2831	0.415949
VEPH1	0	0	3.27057e-06	2.19209e-06	9.90834e-07	1.23806e-06	7.29797e-07	0	0	1.36567e-06	5.91738e-07	0.67285	0	0	1.67315e-06	1.16338e-06	2.95531e-07	6.21813e-07	4.83665e-07	0	0	4.2833	0.415975
ARIH2	7.3046e-05	5.81809e-05	5.85483e-05	6.00983e-05	3.97875e-05	3.81323e-05	3.62314e-05	2.32273e-05	3.94599e-05	6.24684e-05	3.53677e-05	0.573005	3.6523e-05	1.22456e-05	3.10726e-06	7.89084e-06	4.55541e-06	4.5369e-06	3.19335e-06	3.99227e-06	7.92025e-06	4.28335	0.415981
DIO1	0	4.19097e-06	3.63121e-06	7.71375e-06	8.8183e-07	1.25723e-06	3.29991e-06	1.25407e-06	0	3.88398e-06	1.33861e-06	0.478832	0	3.62949e-06	2.0669e-06	1.36928e-06	2.58998e-07	7.0837e-07	1.31689e-06	1.08606e-06	0	4.28337	0.415984
CCDC60	0	4.58379e-06	3.90336e-06	2.7827e-06	1.63288e-06	2.59579e-06	1.40421e-07	0	2.1749e-06	2.81746e-06	1.3088e-06	0.604799	0	3.96968e-06	2.18498e-06	1.43526e-06	3.28612e-07	1.38197e-06	1.21608e-07	0	1.88352e-06	4.28345	0.415993
CABLES2	0	4.19971e-05	3.3556e-05	1.78006e-05	1.55288e-05	1.3134e-05	8.15417e-06	1.02149e-05	1.06489e-05	2.33384e-05	1.15361e-05	0.515076	0	1.27237e-05	6.69092e-06	6.68745e-06	1.94928e-06	1.95074e-06	2.35451e-06	3.96425e-06	3.92039e-06	4.28347	0.415996
HSBP1	3.6523e-05	1.37514e-05	1.48351e-05	1.80346e-05	1.20345e-05	1.35742e-05	9.58766e-06	9.33412e-06	1.75599e-05	2.0786e-05	1.24181e-05	0.615903	1.82615e-05	1.1909e-05	3.06878e-06	3.05576e-06	4.66446e-07	2.13813e-06	1.73716e-06	1.59612e-06	5.85596e-06	4.28351	0.416001
OGA	0.00040372	0.000307137	0.000335363	0.000254488	0.000208132	0.000213965	0.000200128	0.000226996	0.000132772	0.000325177	0.000196399	0.605189	0.000165337	4.23207e-05	1.70806e-05	1.88453e-05	6.59427e-06	1.39477e-05	1.33633e-05	1.83681e-05	4.02742e-05	4.28365	0.416019
PCDHA4	0	4.58379e-06	7.1002e-06	2.60221e-06	2.76406e-06	1.20165e-06	1.98074e-06	1.66605e-06	9.98355e-07	3.57155e-06	1.72217e-06	0.595459	0	3.96968e-06	2.59134e-06	1.30495e-06	1.54768e-06	5.70922e-07	1.40985e-06	1.02396e-06	8.64601e-07	4.28378	0.416036
SLC24A4	0	0	6.54542e-06	4.29605e-06	1.22773e-06	1.40073e-06	9.90368e-07	9.83265e-07	0	2.71037e-06	9.2042e-07	0.517582	0	0	2.12867e-06	2.09447e-06	2.85957e-07	5.76421e-07	7.04926e-07	8.51532e-07	0	4.28413	0.41608
SYCE2	0	0	1.25703e-06	0	0	9.40854e-07	0	0	0	3.14257e-07	1.88171e-07	0.904063	0	0	1.08862e-06	0	0	7.23936e-07	0	0	0	4.28422	0.416091
SLC38A8	0	0	1.25703e-06	0	0	9.40854e-07	0	0	0	3.14257e-07	1.88171e-07	0.904063	0	0	1.08862e-06	0	0	7.23936e-07	0	0	0	4.28422	0.416091
ZNF433	0	9.8912e-06	1.72564e-05	9.58808e-06	3.58803e-06	2.63053e-06	4.51414e-06	3.77376e-06	2.99506e-06	9.18393e-06	3.50031e-06	0.441903	0	4.972e-06	4.30028e-06	2.6902e-06	5.37026e-07	3.35538e-07	1.98266e-06	2.41244e-06	2.5938e-06	4.28436	0.416109
RNASE8	0	5.3074e-06	2.64206e-06	2.37258e-06	1.65862e-06	9.21685e-07	1.51519e-06	2.50814e-06	0	2.58051e-06	1.32073e-06	0.648155	0	4.59635e-06	1.32413e-06	1.18793e-06	6.85616e-07	3.20622e-07	7.68771e-07	2.17211e-06	0	4.28497	0.416186
FOXL2NB	0	0	0	4.10118e-07	1.63506e-07	0	0	0	0	1.0253e-07	3.27011e-08	0.936665	0	0	0	3.55173e-07	1.416e-07	0	0	0	0	4.28504	0.416195
ATOH7	0	4.19097e-06	6.48355e-06	1.10884e-05	6.04709e-06	4.9459e-06	3.05065e-06	0	0	5.44072e-06	2.80873e-06	0.591351	0	3.62949e-06	3.40121e-06	4.23366e-06	1.28545e-06	1.60597e-06	7.69561e-07	0	0	4.28557	0.416263
ZIC1	0	0	3.2087e-06	8.20237e-07	9.948e-07	5.60385e-07	9.90368e-07	0	0	1.00724e-06	5.09111e-07	0.751835	0	0	1.6529e-06	7.10346e-07	4.2546e-07	3.25774e-07	7.04926e-07	0	0	4.28564	0.416272
PIGN	0	1.06148e-05	3.96523e-06	7.12314e-06	4.54987e-06	2.52343e-06	4.58611e-06	3.0613e-06	0	5.42579e-06	2.94414e-06	0.613799	0	9.1927e-06	1.14824e-06	1.32696e-06	1.05788e-06	1.29874e-06	1.0734e-06	9.35698e-07	0	4.28568	0.416276
TMPPE	3.6523e-05	3.56353e-05	1.6104e-05	1.86749e-05	1.97209e-05	2.09319e-05	1.45546e-05	1.55889e-05	1.69954e-05	2.67343e-05	1.75583e-05	0.669147	1.82615e-05	1.11942e-05	4.63055e-06	5.24478e-06	2.52888e-06	3.13629e-06	3.02427e-06	5.02155e-06	5.02963e-06	4.28572	0.416281
PIP4K2C	0.000122399	7.80177e-06	4.5369e-05	2.19026e-05	3.02876e-05	3.60037e-05	3.87135e-05	2.53621e-05	4.28685e-05	4.93681e-05	3.46471e-05	0.707732	6.11995e-05	6.75653e-06	5.21482e-06	4.9198e-06	4.78957e-06	5.14088e-06	3.54593e-06	2.01212e-06	1.72275e-05	4.28609	0.416329
TRA2B	7.3046e-05	0.000161476	0.000167128	0.000135944	6.78316e-05	5.82049e-05	6.25079e-05	6.18109e-05	6.69695e-05	0.000134398	6.3465e-05	0.476113	3.6523e-05	2.25945e-05	1.34259e-05	1.44742e-05	2.83256e-06	2.27599e-06	3.68004e-06	2.8886e-06	1.8651e-05	4.28615	0.416336
ANAPC7	0	3.65463e-05	5.65761e-05	3.36953e-05	1.66941e-05	1.66618e-05	1.7027e-05	1.10845e-05	8.0876e-06	3.17044e-05	1.3911e-05	0.455932	0	1.19933e-05	5.54636e-06	7.96637e-06	1.54595e-06	3.16376e-06	3.74173e-06	3.99867e-06	3.32712e-06	4.28622	0.416345
DUOXA1	0	0	1.74567e-06	1.78197e-06	4.41848e-07	1.20165e-06	1.40421e-07	0	0	8.81911e-07	3.56783e-07	0.72096	0	0	9.38738e-07	1.12086e-06	2.71771e-07	5.70922e-07	1.21608e-07	0	0	4.28631	0.416356
HNRNPDL	0.000122399	0.000324556	0.000287765	0.000265576	0.000165605	0.000116313	0.000125791	0.000129044	9.59783e-05	0.000250074	0.000126546	0.508002	6.11995e-05	6.69871e-05	3.16225e-05	1.87877e-05	9.09357e-06	6.45647e-06	7.43003e-06	4.34327e-06	1.53287e-05	4.28634	0.416359
DUS2	0	2.18839e-05	2.21209e-05	1.8308e-05	9.86324e-06	7.75466e-06	5.15675e-06	1.20403e-05	9.98355e-07	1.55782e-05	7.16265e-06	0.492372	0	2.808e-06	6.14006e-06	1.62861e-06	5.62208e-07	1.22884e-06	2.20556e-06	3.41326e-06	8.64601e-07	4.28644	0.416372
CA12	0	1.59222e-05	8.35723e-06	2.60221e-06	9.99926e-07	1.94342e-06	4.79088e-06	2.7905e-06	4.34979e-06	6.72041e-06	2.9749e-06	0.514856	0	1.3789e-05	2.24002e-06	1.30495e-06	5.00141e-07	9.84577e-07	3.42422e-06	1.61228e-06	3.76703e-06	4.28663	0.416397
RABGGTA	0.000109569	7.17268e-05	9.77884e-05	8.5556e-05	6.80551e-05	5.53873e-05	6.1158e-05	4.06074e-05	4.55034e-05	9.11601e-05	5.41422e-05	0.598331	5.47845e-05	2.08216e-05	9.21482e-06	2.73105e-06	2.31807e-06	5.76569e-06	8.20515e-06	6.17572e-06	7.67124e-06	4.28693	0.416435
RLF	0.000122399	4.69737e-05	3.27214e-05	3.81701e-05	3.2061e-05	2.40396e-05	2.77656e-05	4.18108e-05	5.69093e-05	6.00661e-05	3.65172e-05	0.614371	6.11995e-05	1.29072e-05	5.71556e-06	4.88343e-06	1.98657e-06	4.09285e-06	2.9655e-06	7.91745e-06	2.58883e-05	4.28701	0.416444
RNF224	0	0	2.01355e-06	2.87083e-06	6.61956e-07	4.42638e-07	8.05665e-07	0	0	1.22109e-06	3.82052e-07	0.622239	0	0	1.14007e-06	2.48621e-06	4.56171e-07	2.96937e-07	5.47717e-07	0	0	4.28709	0.416455
C22orf31	0	8.38195e-06	4.46573e-06	4.52093e-06	2.16803e-06	1.34754e-06	2.50556e-06	4.19478e-06	0	4.34215e-06	2.04318e-06	0.569655	0	7.25898e-06	2.57698e-06	3.97243e-07	4.92173e-07	7.23167e-07	1.33508e-06	2.42553e-06	0	4.28745	0.416501
NRF1	0	5.39085e-05	3.51276e-05	3.39746e-05	1.90938e-05	2.20182e-05	1.23539e-05	1.31988e-05	9.47233e-06	3.07527e-05	1.52274e-05	0.511057	0	1.14179e-05	6.94126e-06	7.49352e-06	2.22265e-06	6.80958e-06	2.67223e-06	5.53897e-06	4.85125e-06	4.28825	0.416602
IPO11	0	4.19097e-06	2.25918e-05	1.15026e-05	7.12305e-06	4.56375e-06	5.2769e-06	1.23596e-06	2.1749e-06	9.57135e-06	4.07491e-06	0.480063	0	3.62949e-06	5.89427e-06	1.45646e-06	1.40977e-06	1.29848e-06	1.3165e-06	1.07037e-06	1.88352e-06	4.28854	0.416639
ADARB2	0	0	0	8.20237e-07	3.32844e-07	0	0	0	0	2.05059e-07	6.65689e-08	0.885076	0	0	0	7.10346e-07	2.88252e-07	0	0	0	0	4.28866	0.416653
NUDT3	3.6523e-05	6.83214e-05	0.000125059	9.71202e-05	6.39074e-05	4.78828e-05	4.26908e-05	3.67974e-05	1.82493e-05	8.17559e-05	4.19056e-05	0.518459	1.82615e-05	1.09497e-05	1.50457e-05	7.0261e-06	3.32381e-06	2.36984e-06	5.54789e-06	6.81269e-06	6.89567e-06	4.28872	0.416661
PHC3	0.000158922	3.28916e-05	9.53274e-05	8.91438e-05	7.27984e-05	4.55804e-05	4.9521e-05	4.23253e-05	6.9067e-05	9.40712e-05	5.58584e-05	0.598061	4.2938e-05	1.13122e-05	1.10943e-05	1.08501e-05	5.9179e-06	4.55314e-06	7.19701e-06	6.35982e-06	1.89471e-05	4.28873	0.416662
ZNF623	3.6523e-05	4.33629e-05	5.4152e-05	3.74409e-05	3.52984e-05	2.70967e-05	2.09456e-05	3.31369e-05	1.03399e-05	4.28697e-05	2.53635e-05	0.60095	1.82615e-05	1.54909e-05	6.96927e-06	3.99941e-06	3.93227e-06	5.49432e-06	1.80691e-06	1.79552e-05	5.29848e-06	4.28874	0.416663
SYNC	0	2.18839e-05	2.45935e-05	2.5436e-05	2.35217e-05	1.3384e-05	6.60745e-06	5.74932e-06	2.1749e-06	1.79784e-05	1.02875e-05	0.594755	0	2.808e-06	2.84281e-06	4.02218e-06	3.66435e-06	5.31672e-06	4.03045e-06	2.24435e-06	1.88352e-06	4.28879	0.41667
MT-CO2	0.00354564	0.00379119	0.00491462	0.00570688	0.00423134	0.00266442	0.00212041	0.00186495	0.00171728	0.00448958	0.00251968	0.561326	0.00104236	0.000780574	0.00118895	0.00126305	0.000839242	0.000565532	0.000509244	0.000476183	0.000488673	4.28909	0.416709
OTUD6A	0	0	1.32316e-06	1.23036e-06	4.39982e-07	1.02219e-06	0	0	0	6.3838e-07	2.92435e-07	0.788849	0	0	1.14589e-06	1.06552e-06	2.34045e-07	7.09939e-07	0	0	0	4.28917	0.416718
DHX57	0	1.4475e-05	2.85545e-05	1.72239e-05	7.37589e-06	7.42364e-06	5.88287e-06	8.52827e-06	1.99671e-06	1.50633e-05	6.24148e-06	0.450808	0	7.7351e-06	2.82313e-06	4.92932e-06	9.51546e-07	2.19974e-06	1.76855e-06	2.52423e-06	1.7292e-06	4.28935	0.416741
UNC79	0	0	2.37419e-06	5.20442e-06	1.30004e-06	5.60385e-07	9.90368e-07	0	0	1.89465e-06	5.70159e-07	0.542434	0	0	1.19121e-06	2.60989e-06	1.40292e-07	3.25774e-07	7.04926e-07	0	0	4.28935	0.416741
HAS1	0	4.19097e-06	1.95168e-06	8.20237e-07	1.63506e-07	7.59011e-07	0	4.11985e-07	1.99671e-06	1.74072e-06	6.66242e-07	0.607957	0	3.62949e-06	1.09249e-06	7.10346e-07	1.416e-07	3.80378e-07	0	3.5679e-07	1.7292e-06	4.28943	0.416751
PACC1	0	4.19097e-06	1.42537e-05	9.36386e-06	3.15303e-06	4.50326e-06	1.69247e-06	4.35408e-06	0	6.95214e-06	2.74057e-06	0.470385	0	3.62949e-06	4.2579e-06	1.91171e-06	4.47992e-07	1.70274e-06	8.46252e-07	2.26973e-06	0	4.2895	0.41676
ZG16B	0	7.80177e-06	8.70173e-06	4.38418e-06	3.36816e-06	4.12279e-06	2.20071e-06	0	3.17325e-06	5.22192e-06	2.57298e-06	0.574257	0	6.75653e-06	1.81838e-06	2.32676e-06	5.25597e-07	9.43192e-07	9.92803e-07	0	1.79151e-06	4.28966	0.416781
RHEX	0	0	6.40555e-06	7.35225e-06	3.2716e-06	1.54617e-06	2.00101e-06	0	0	3.43945e-06	1.36375e-06	0.532443	0	0	1.22138e-06	3.62786e-06	9.77797e-07	6.14412e-07	6.19883e-07	0	0	4.28972	0.416788
SH2B1	7.3046e-05	0.00014346	0.000222674	0.00020728	0.000164533	0.000105856	7.67837e-05	7.53558e-05	2.76917e-05	0.000161615	9.00441e-05	0.559875	3.6523e-05	2.72247e-05	7.61209e-06	2.26532e-05	1.21489e-05	7.27208e-06	9.13344e-06	7.96378e-06	1.09054e-05	4.28974	0.41679
PDCD1LG2	0	0	4.186e-06	1.96246e-06	1.63506e-07	9.66613e-07	4.21262e-07	8.2397e-07	0	1.53711e-06	4.7507e-07	0.581397	0	0	1.66052e-06	1.0073e-06	1.416e-07	5.90007e-07	3.64824e-07	7.13579e-07	0	4.28982	0.416801
MRTFB	0	0.000131479	7.64599e-05	4.60589e-05	3.57581e-05	3.96982e-05	2.79191e-05	3.95282e-05	2.06858e-05	6.34994e-05	3.27179e-05	0.522763	0	1.35122e-05	6.49853e-06	3.52465e-06	2.77907e-06	7.50372e-06	4.09835e-06	2.83911e-06	1.13789e-05	4.28985	0.416804
C11orf74	0	8.77477e-06	1.27492e-05	1.7122e-05	7.78454e-06	5.32368e-06	3.22793e-06	4.88665e-06	0	9.6615e-06	4.24456e-06	0.491916	0	4.39617e-06	4.04529e-06	8.21545e-07	4.57046e-07	7.49014e-07	4.11565e-07	2.08755e-06	0	4.29003	0.416827
CRYGB	0	0	1.25703e-06	1.55234e-06	7.74692e-07	0	5.61683e-07	0	0	7.02343e-07	2.67275e-07	0.74443	0	0	1.08862e-06	9.3297e-07	5.52255e-07	0	4.86431e-07	0	0	4.29011	0.416837
FBXW7	3.6523e-05	8.84467e-05	6.92678e-05	6.27743e-05	3.17068e-05	3.21633e-05	2.8061e-05	3.73658e-05	2.9332e-05	6.4253e-05	3.17258e-05	0.501522	1.82615e-05	1.55245e-05	3.33793e-06	7.55307e-06	2.19005e-06	5.4838e-06	3.90817e-06	1.35438e-05	1.0081e-05	4.29018	0.416846
PSMD9	0.000182615	0.000114821	0.000132728	0.000155147	0.000130003	0.000106542	8.56783e-05	7.01441e-05	6.65455e-05	0.000146328	9.17825e-05	0.62977	9.13075e-05	2.72165e-05	4.51768e-06	1.09697e-05	4.56389e-06	6.19392e-06	8.76534e-06	8.93829e-06	1.30665e-05	4.29037	0.41687
SGCB	3.6523e-05	6.76099e-05	5.22075e-05	5.02574e-05	4.28543e-05	3.43969e-05	2.89564e-05	3.80099e-05	1.02625e-05	5.16495e-05	3.0896e-05	0.605818	1.82615e-05	1.59567e-05	6.27689e-06	6.90889e-06	4.32413e-06	3.61999e-06	7.13649e-06	5.59449e-06	4.97425e-06	4.29044	0.41688
LAMTOR4	0.000231968	0.000273777	0.000303084	0.00026764	0.000162409	0.000149988	0.000135402	0.000133152	0.00013319	0.000269117	0.000142828	0.532465	6.415e-06	2.78183e-05	1.42345e-05	7.71478e-06	9.52391e-06	1.93518e-05	5.26362e-06	7.40412e-06	2.42911e-05	4.29074	0.416917
FAM186A	0	0	7.04165e-06	4.01371e-06	5.45019e-07	8.40348e-07	2.54984e-06	4.11985e-07	0	2.76384e-06	8.69439e-07	0.496684	0	0	4.63891e-06	2.07266e-06	4.72e-07	3.44646e-07	2.20823e-06	3.5679e-07	0	4.29096	0.416945
ATP10D	0	3.66897e-05	1.97748e-05	1.73072e-05	1.41626e-05	9.53465e-06	1.53209e-05	6.3753e-06	4.91435e-06	1.84429e-05	1.00616e-05	0.568925	0	8.31377e-06	2.77861e-06	1.54855e-06	1.37416e-06	1.93959e-06	2.42115e-06	2.32665e-06	2.48939e-06	4.29105	0.416957
MINK1	0.000328707	0.000441066	0.000462082	0.000557524	0.000404587	0.000256345	0.000230052	0.000196183	0.00016478	0.000447345	0.000250389	0.560705	0.000164354	3.28681e-05	2.08896e-05	4.16799e-05	2.38029e-05	1.98092e-05	1.20214e-05	1.89173e-05	3.10601e-05	4.29123	0.41698
NDUFB6	0.000195445	0.000187726	0.000223424	0.000244871	0.000208786	0.000154758	0.000123915	0.000114247	5.55974e-05	0.000212867	0.000131461	0.619361	2.46765e-05	3.88176e-05	1.80074e-05	2.39879e-05	8.63827e-06	1.20438e-05	6.13896e-06	7.58384e-06	1.94401e-05	4.2915	0.417014
PIP5K1A	0.000158922	0.000146553	9.67137e-05	0.00010865	9.59977e-05	9.97074e-05	8.58228e-05	8.77031e-05	4.66266e-05	0.00012771	8.31715e-05	0.653964	4.2938e-05	4.29872e-05	7.6477e-06	8.31716e-06	1.02863e-05	1.05007e-05	6.79293e-06	1.08508e-05	8.10466e-06	4.29162	0.417028
LDB2	0	3.34839e-05	5.98304e-06	6.53254e-06	4.53346e-06	7.76532e-06	8.80227e-06	8.38961e-06	3.17325e-06	1.14999e-05	6.53278e-06	0.602629	0	1.2224e-05	3.0201e-06	3.0317e-06	8.83917e-07	7.55081e-07	1.88757e-06	4.50655e-06	1.79151e-06	4.29168	0.417037
SPRYD4	0	7.77066e-05	7.96211e-05	5.55217e-05	3.01392e-05	2.43157e-05	1.87854e-05	1.64194e-05	2.60241e-05	5.32124e-05	2.31368e-05	0.445227	0	2.00907e-05	9.30037e-06	6.4098e-06	3.80439e-06	2.56872e-06	1.59323e-06	6.23537e-06	1.2353e-05	4.29188	0.417061
PYURF	0.000158922	8.4898e-05	0.000148343	0.000119353	8.8139e-05	7.32073e-05	7.06518e-05	7.11064e-05	6.41091e-05	0.000127879	7.34427e-05	0.577618	4.2938e-05	7.05998e-06	2.79607e-05	9.22763e-06	7.25774e-06	7.12058e-06	6.65291e-06	7.50473e-06	2.51512e-06	4.29198	0.417075
ZNF282	7.3046e-05	0.000112351	0.000124955	0.000103962	9.22257e-05	7.48121e-05	6.32531e-05	3.60076e-05	4.07672e-05	0.000103578	6.14131e-05	0.596807	3.6523e-05	1.58376e-05	1.10032e-05	4.77126e-06	7.90497e-06	3.7961e-06	5.56782e-06	7.46707e-06	7.84598e-06	4.29205	0.417084
MANF	3.6523e-05	0.000127219	0.000105735	0.000109131	6.59704e-05	4.21654e-05	3.45476e-05	3.11506e-05	5.36684e-05	9.46519e-05	4.55005e-05	0.486143	1.82615e-05	1.42986e-05	1.58943e-05	1.01737e-05	4.68075e-06	2.47952e-06	8.43239e-06	7.81478e-06	5.74897e-06	4.29227	0.417111
MPG	7.3046e-05	4.19971e-05	3.07046e-05	2.52416e-05	2.97292e-05	3.41091e-05	3.11021e-05	3.32941e-05	2.06024e-05	4.27473e-05	2.97674e-05	0.703298	3.6523e-05	1.27237e-05	4.97806e-06	4.01442e-06	1.48511e-06	4.14176e-06	4.0662e-06	5.2567e-06	8.27544e-06	4.29268	0.417163
PAPOLA	0.000195445	8.3987e-05	8.98025e-05	9.24136e-05	7.49987e-05	7.90997e-05	6.73724e-05	8.00355e-05	6.6284e-05	0.000115412	7.35581e-05	0.640467	2.46765e-05	1.50165e-05	1.70869e-05	1.18438e-05	6.71047e-06	5.19633e-06	9.84625e-06	1.7042e-05	3.98007e-06	4.29269	0.417164
LYRM1	3.6523e-05	3.84605e-05	1.95335e-05	2.93573e-05	2.6278e-05	2.00482e-05	2.51574e-05	1.61305e-05	1.30794e-05	3.09686e-05	2.01387e-05	0.661234	1.82615e-05	7.49257e-06	5.99059e-06	2.55243e-06	3.3893e-06	1.71283e-06	8.07675e-06	4.78337e-06	4.42034e-06	4.29275	0.417172
NMT1	0.000195445	7.80946e-05	0.000119891	9.41787e-05	9.49397e-05	9.2114e-05	8.21279e-05	5.80261e-05	7.29694e-05	0.000121902	8.00354e-05	0.659348	2.46765e-05	3.42282e-05	9.68779e-06	4.05437e-06	5.70346e-06	5.35256e-06	7.76793e-06	1.35004e-05	8.50914e-06	4.29296	0.417199
OR51A7	0	0	3.27057e-06	2.9242e-06	1.60225e-06	5.23975e-07	1.13079e-06	0	0	1.54869e-06	6.51404e-07	0.647941	0	0	1.67315e-06	1.10323e-06	8.47785e-07	2.9726e-07	6.93982e-07	0	0	4.29328	0.417239
DRC1	0	1.19927e-05	8.48096e-06	1.78197e-06	8.60058e-07	8.85275e-07	2.97479e-06	5.01628e-06	2.1749e-06	5.56392e-06	2.38226e-06	0.51528	0	6.51732e-06	2.41604e-06	1.12086e-06	2.54943e-07	5.93874e-07	6.48809e-07	4.34422e-06	1.88352e-06	4.2935	0.417267
ZNF20	0	2.96736e-05	5.22225e-06	1.10091e-05	4.96062e-06	3.84988e-06	6.20646e-06	3.37081e-06	8.21837e-06	1.14762e-05	5.32123e-06	0.506662	0	1.4916e-05	1.78089e-06	3.26244e-06	7.22092e-07	1.43798e-06	3.11658e-06	2.46653e-06	7.11732e-06	4.29355	0.417273
IREB2	7.3046e-05	7.70644e-05	5.36909e-05	5.28123e-05	3.63006e-05	3.2007e-05	3.642e-05	3.93759e-05	3.77188e-05	6.41534e-05	3.63645e-05	0.573484	3.6523e-05	2.34486e-05	3.02299e-06	5.62522e-06	1.24871e-06	2.74403e-06	3.27285e-06	8.79531e-06	9.63058e-06	4.29358	0.417277
MOXD1	0	4.58379e-06	1.14218e-05	5.52641e-06	2.81124e-06	2.34935e-06	3.12437e-06	3.36178e-06	0	5.383e-06	2.32935e-06	0.521596	0	3.96968e-06	1.12925e-06	1.97192e-06	9.21775e-07	1.33738e-06	1.21191e-06	2.45879e-06	0	4.29359	0.417278
CRADD	0.000158922	9.83379e-05	8.66285e-05	8.95822e-05	8.31386e-05	7.47297e-05	6.35198e-05	6.84068e-05	5.85827e-05	0.000108368	6.96755e-05	0.64622	4.2938e-05	1.39298e-05	7.07115e-06	8.48586e-06	2.96021e-06	4.38494e-06	1.09645e-05	1.04349e-05	4.50141e-06	4.2937	0.417292
THOC2	0.000109569	0.000105622	0.000108225	9.59085e-05	8.17169e-05	5.827e-05	6.9007e-05	5.04419e-05	5.11071e-05	0.000104831	6.21086e-05	0.596314	5.47845e-05	1.87458e-05	1.11464e-05	9.75971e-06	1.22991e-05	4.15805e-06	7.32689e-06	6.92142e-06	4.39936e-06	4.29376	0.4173
SHPK	0.000195445	8.50414e-05	6.6973e-05	7.84797e-05	8.58475e-05	8.37536e-05	7.88204e-05	7.14772e-05	5.66868e-05	0.000106485	7.53171e-05	0.710027	2.46765e-05	7.82425e-06	1.05696e-05	1.05849e-05	6.75563e-06	8.37027e-06	8.73074e-06	1.18722e-05	9.8795e-06	4.29378	0.417303
WIPI1	3.6523e-05	3.41261e-05	1.99441e-05	2.10955e-05	2.31177e-05	1.60432e-05	1.53968e-05	2.20391e-05	1.35132e-05	2.79222e-05	1.8022e-05	0.657696	1.82615e-05	1.0812e-05	6.13637e-06	5.07326e-06	4.60852e-06	1.50363e-06	1.77952e-06	3.59979e-06	6.76454e-06	4.29411	0.417345
EVX2	0	0	1.25703e-06	2.00685e-06	8.8183e-07	0	5.89377e-07	0	0	8.1597e-07	2.94241e-07	0.7127	0	0	1.08862e-06	1.03633e-06	2.58998e-07	0	5.10415e-07	0	0	4.29417	0.417352
CCDC113	0	0	0	1.55234e-06	1.09004e-07	0	1.40421e-07	0	0	3.88086e-07	4.98849e-08	0.756354	0	0	0	9.3297e-07	9.44e-08	0	1.21608e-07	0	0	4.2943	0.417369
NUP93	0	1.4475e-05	2.51559e-05	2.64366e-05	7.24441e-06	9.32122e-06	6.51514e-06	3.90339e-06	4.34979e-06	1.65169e-05	6.26679e-06	0.414845	0	7.7351e-06	3.38465e-06	3.65902e-06	1.15271e-06	2.5023e-06	1.38319e-06	1.90215e-06	3.76703e-06	4.29454	0.417399
MTDH	0.000244798	0.000131005	0.000176586	0.000204407	0.00015719	0.000129929	9.51775e-05	0.000125406	7.25395e-05	0.000189199	0.000116049	0.615401	0.000122399	2.21541e-05	2.23051e-05	1.97085e-05	6.61204e-06	1.70899e-05	6.08292e-06	2.63088e-05	2.09484e-05	4.29462	0.417409
VPS4A	0.000231968	0.000128211	0.000120905	0.000148404	0.000132803	0.000110953	0.000126091	7.59021e-05	7.51443e-05	0.000157372	0.000104179	0.664125	6.415e-06	2.36432e-05	2.1137e-05	1.3645e-05	1.07348e-05	6.85953e-06	5.86641e-06	7.10827e-06	7.30512e-06	4.29476	0.417426
EHBP1	0	0.000120471	0.000114109	6.44069e-05	4.40091e-05	4.38083e-05	4.84376e-05	3.94417e-05	1.28238e-05	7.47467e-05	3.77041e-05	0.510968	0	1.06138e-05	3.91563e-06	1.18998e-05	4.27156e-06	4.16451e-06	5.15873e-06	5.03129e-06	4.09845e-06	4.29491	0.417446
BACE1	0	8.77477e-06	1.85986e-05	1.51091e-05	6.61612e-06	2.22308e-06	6.26727e-06	9.83265e-07	4.17161e-06	1.06206e-05	4.05227e-06	0.434768	0	4.39617e-06	2.38645e-06	6.45807e-06	7.38672e-07	1.09393e-06	1.20674e-06	8.51532e-07	2.08961e-06	4.29496	0.417452
CINP	3.6523e-05	2.21333e-05	4.46124e-05	4.48962e-05	2.53972e-05	2.57007e-05	1.93697e-05	1.65149e-05	1.42559e-05	3.70412e-05	2.02477e-05	0.558544	1.82615e-05	1.16998e-05	3.82017e-06	9.38712e-06	1.36945e-06	4.20987e-06	2.28328e-06	3.1907e-06	4.91795e-06	4.2959	0.417571
ANKUB1	0	4.19097e-06	4.53187e-06	1.64047e-06	3.27011e-07	5.60385e-07	5.61683e-07	8.2397e-07	2.1749e-06	2.59083e-06	8.89589e-07	0.526226	0	3.62949e-06	2.32892e-06	1.42069e-06	2.832e-07	3.25774e-07	4.86431e-07	7.13579e-07	1.88352e-06	4.29635	0.417629
UBE2E1	0	6.49781e-05	3.48616e-05	2.42001e-05	2.06308e-05	1.82136e-05	1.86173e-05	1.29757e-05	1.22592e-05	3.10099e-05	1.65393e-05	0.547934	0	3.09959e-05	7.14728e-06	4.33692e-06	2.9154e-06	7.55062e-07	1.62533e-06	4.23594e-06	4.63406e-06	4.29647	0.417643
RAD18	7.3046e-05	7.34975e-05	6.39956e-05	6.19991e-05	5.57236e-05	5.43969e-05	5.52469e-05	4.053e-05	1.6948e-05	6.81345e-05	4.4569e-05	0.659136	3.6523e-05	1.78574e-05	3.03654e-06	3.44925e-06	4.24383e-06	3.43311e-06	8.78513e-06	3.19351e-06	9.17318e-06	4.29672	0.417675
RETN	0	0	6.28513e-07	1.37185e-06	6.65689e-07	4.42638e-07	0	0	0	5.00092e-07	2.21665e-07	0.814394	0	0	5.44309e-07	1.18806e-06	5.76503e-07	2.96937e-07	0	0	0	4.29673	0.417677
TP53RK	3.6523e-05	4.09548e-05	5.04927e-05	3.31544e-05	2.32816e-05	2.46649e-05	2.18437e-05	2.84416e-05	1.42559e-05	4.02812e-05	2.24975e-05	0.569206	1.82615e-05	1.68162e-05	5.0027e-06	7.37863e-06	3.18061e-06	2.42628e-06	2.92048e-06	3.42004e-06	4.91795e-06	4.29683	0.417689
PIGO	0.000109569	0.000190781	9.59397e-05	0.000104678	8.54204e-05	6.61859e-05	7.26467e-05	6.87666e-05	7.04082e-05	0.000125242	7.26856e-05	0.583685	5.47845e-05	2.18603e-05	4.83527e-06	1.60346e-05	2.0953e-06	6.94726e-06	3.45862e-06	3.33153e-06	5.1345e-06	4.29689	0.417697
GCNT1	0.000122399	0.000117802	0.000116339	0.000154541	0.000136044	9.99716e-05	8.25523e-05	5.52949e-05	3.76511e-05	0.00012777	8.23027e-05	0.64691	6.11995e-05	1.19384e-05	1.09453e-05	2.04183e-05	1.05924e-05	1.21756e-05	1.34553e-05	1.35598e-05	1.35434e-05	4.29692	0.417701
TMEM178A	0	1.23856e-05	1.99422e-05	1.94412e-05	1.19894e-05	9.2486e-06	5.03139e-06	2.21922e-06	2.99506e-06	1.29422e-05	6.29674e-06	0.523355	0	6.59759e-06	7.61894e-06	3.30718e-06	2.40793e-06	1.71425e-06	1.61432e-06	1.1239e-06	2.5938e-06	4.29692	0.417701
LRRC8C	0	2.43783e-05	1.58214e-05	1.09606e-05	5.24222e-06	5.07069e-06	5.86628e-06	7.14457e-06	5.34815e-06	1.27901e-05	5.73438e-06	0.48835	0	1.15529e-05	4.88358e-06	1.85006e-06	1.17139e-06	8.58288e-07	1.79376e-06	2.49445e-06	3.57306e-06	4.29717	0.417732
RRP8	0	3.87099e-05	3.91194e-05	2.49185e-05	1.3909e-05	1.09766e-05	1.26494e-05	9.76422e-06	1.02625e-05	2.56869e-05	1.15123e-05	0.468856	0	1.34354e-05	3.97662e-06	5.26591e-06	2.44778e-06	3.46466e-06	9.07729e-07	2.06977e-06	4.97425e-06	4.29718	0.417733
MEGF10	0	0	2.37419e-06	2.96859e-06	4.39982e-07	8.03938e-07	2.80841e-07	4.11985e-07	0	1.33569e-06	3.87349e-07	0.593977	0	0	1.19121e-06	1.12032e-06	2.34045e-07	6.05961e-07	2.43216e-07	3.5679e-07	0	4.29729	0.417747
IFIT1B	0	0	3.27057e-06	4.05745e-06	1.55661e-06	1.40073e-06	7.29797e-07	0	0	1.83201e-06	7.37428e-07	0.613498	0	0	1.67315e-06	2.35245e-06	4.92374e-07	5.76421e-07	4.83665e-07	0	0	4.29749	0.417773
HUS1B	0	9.8912e-06	4.88824e-06	8.62687e-06	4.28373e-06	6.71858e-06	4.07788e-06	1.66605e-06	0	5.85158e-06	3.34925e-06	0.634781	0	4.972e-06	3.08146e-06	4.3225e-06	7.18231e-07	2.31001e-06	8.85566e-07	1.02396e-06	0	4.29757	0.417782
CENPV	0.000231968	0.000295543	0.000319604	0.000333796	0.00029637	0.000210175	0.000171955	0.000146974	8.1548e-05	0.000295228	0.000181405	0.615758	6.415e-06	1.5617e-05	1.53811e-05	1.89727e-05	2.5227e-05	2.60392e-05	1.46489e-05	1.66513e-05	2.47427e-05	4.29772	0.417802
HCN3	0	2.43662e-05	7.67017e-06	1.03166e-05	1.14698e-05	8.54395e-06	3.75276e-06	7.03998e-06	2.1749e-06	1.05882e-05	6.59628e-06	0.655517	0	1.23833e-05	5.1685e-06	1.77163e-06	1.18933e-06	1.68361e-06	5.34189e-07	3.79974e-06	1.88352e-06	4.29798	0.417834
KRTAP6-2	0	4.19097e-06	6.28513e-07	1.37185e-06	8.96755e-07	0	0	0	2.1749e-06	1.54784e-06	6.1433e-07	0.633609	0	3.62949e-06	5.44309e-07	1.18806e-06	4.14983e-07	0	0	0	1.88352e-06	4.29804	0.417843
ZNF852	0	1.23856e-05	1.50454e-05	3.56395e-06	3.98844e-06	3.89673e-06	3.36815e-06	4.11985e-07	6.16832e-06	7.74873e-06	3.56672e-06	0.521987	0	6.59759e-06	2.32025e-06	2.24172e-06	9.65663e-07	9.78438e-07	2.45469e-06	3.5679e-07	3.34149e-06	4.29817	0.417859
ZMYM3	3.6523e-05	5.83984e-05	6.13183e-05	5.20051e-05	3.33325e-05	2.73993e-05	2.37411e-05	2.03162e-05	2.98627e-05	5.20612e-05	2.69303e-05	0.52638	1.82615e-05	2.86417e-05	6.70927e-06	1.54379e-06	3.71164e-06	1.79982e-06	2.07913e-06	3.98184e-06	1.14052e-05	4.29819	0.417861
PERM1	0	0	3.39858e-06	1.14223e-06	7.14357e-07	3.613e-07	0	9.83265e-07	0	1.1352e-06	4.11785e-07	0.661195	0	0	2.27612e-06	9.89196e-07	3.58833e-07	3.12895e-07	0	8.51532e-07	0	4.29871	0.417928
PARN	0.000122399	8.70567e-05	7.29889e-05	6.95371e-05	5.33249e-05	6.29393e-05	5.20052e-05	6.24596e-05	4.33285e-05	8.79954e-05	5.48115e-05	0.627128	6.11995e-05	3.40914e-05	5.75715e-06	7.16444e-06	5.19747e-06	7.79015e-06	3.8723e-06	9.96948e-06	9.13767e-06	4.29934	0.418007
TCEAL4	0	3.11208e-05	3.80436e-05	4.12795e-05	1.74531e-05	9.73495e-06	1.08204e-05	8.04135e-06	9.69794e-06	2.7611e-05	1.11496e-05	0.424646	0	2.19795e-05	3.29903e-06	5.97379e-06	2.05255e-06	6.72407e-07	2.30186e-06	3.13337e-06	7.29157e-06	4.29938	0.418012
INSL6	0	0	0	1.55234e-06	6.63822e-07	0	0	0	0	3.88086e-07	1.32764e-07	0.816062	0	0	0	9.3297e-07	2.82895e-07	0	0	0	0	4.29954	0.418032
DDX19A	0	3.61096e-05	2.92415e-05	2.03579e-05	1.44181e-05	1.03946e-05	8.90583e-06	7.37668e-06	1.02151e-05	2.14272e-05	1.02621e-05	0.50216	0	1.38573e-05	4.05602e-06	5.38351e-06	2.5162e-06	1.28186e-06	1.05805e-06	2.67083e-06	6.74103e-06	4.29957	0.418036
RIPK2	0	1.48058e-05	1.54018e-05	1.79817e-05	5.83451e-06	8.09893e-06	7.20204e-06	1.23596e-06	3.73781e-06	1.20473e-05	5.22185e-06	0.476868	0	8.68537e-06	2.43518e-06	4.89616e-06	8.78778e-07	8.79144e-07	2.50841e-06	1.07037e-06	2.23797e-06	4.29958	0.418037
DTNA	0	3.70825e-05	1.50264e-05	1.36024e-05	5.74985e-06	5.44143e-06	3.96162e-06	1.51106e-05	6.16832e-06	1.64278e-05	7.28636e-06	0.475467	0	8.49792e-06	3.25675e-06	3.28795e-06	1.19961e-06	1.14574e-06	1.98092e-06	6.47872e-06	3.34149e-06	4.29968	0.41805
OR10G2	0	0	2.64206e-06	4.42383e-06	1.85672e-06	1.62675e-07	1.17875e-06	0	0	1.76647e-06	6.39631e-07	0.592679	0	0	1.32413e-06	2.22365e-06	6.19242e-07	1.4088e-07	1.02083e-06	0	0	4.29971	0.418054
USP47	7.3046e-05	8.42558e-05	7.20289e-05	6.01139e-05	4.35368e-05	4.4177e-05	3.63005e-05	4.78812e-05	3.52447e-05	7.23612e-05	4.1428e-05	0.578345	3.6523e-05	1.39148e-05	1.02422e-05	8.91272e-06	4.4213e-06	2.82098e-06	4.69316e-06	1.07498e-05	1.10741e-05	4.29977	0.418062
SPPL2B	0	0.000145541	0.000106602	8.0858e-05	5.54261e-05	4.61059e-05	4.07163e-05	4.06069e-05	2.56001e-05	8.32505e-05	4.16911e-05	0.506716	0	4.02152e-05	1.32345e-05	6.96422e-06	4.90055e-06	6.50096e-06	4.05924e-06	1.56988e-05	1.26449e-05	4.30017	0.418112
E4F1	3.6523e-05	9.31619e-05	0.000104579	9.28541e-05	5.88292e-05	4.38504e-05	3.82911e-05	4.99864e-05	2.01686e-05	8.17795e-05	4.22251e-05	0.522172	1.82615e-05	2.22189e-05	1.39291e-05	8.14722e-06	4.30004e-06	5.96766e-06	8.51405e-06	1.33988e-05	6.31582e-06	4.30046	0.418149
IFT57	0	4.77095e-05	4.12362e-05	2.85802e-05	1.76495e-05	1.24125e-05	1.32593e-05	1.39228e-05	1.09045e-05	2.93815e-05	1.36297e-05	0.481534	0	1.73935e-05	3.30478e-06	1.64097e-06	2.19337e-06	1.5562e-06	1.19156e-06	5.07353e-06	4.2883e-06	4.30058	0.418165
SIVA1	0.000109569	0.000216489	0.000188587	0.00020339	0.000127807	0.000108066	0.000102353	9.26035e-05	5.83512e-05	0.000179509	9.78361e-05	0.547542	5.47845e-05	5.20999e-05	1.95156e-05	2.18337e-05	1.0826e-05	8.82881e-06	9.6146e-06	8.33218e-06	1.12875e-05	4.30061	0.418167
TLX1	0	1.61837e-05	1.07314e-05	2.4196e-05	1.61204e-05	1.14355e-05	4.49387e-06	2.95883e-06	9.98355e-07	1.27778e-05	7.20139e-06	0.595262	0	8.10225e-06	1.93709e-06	2.74797e-06	1.3782e-06	2.93889e-06	1.9289e-06	2.56242e-06	8.64601e-07	4.30075	0.418186
SYK	3.6523e-05	0.000147082	0.000175507	0.00015972	0.000130433	7.72074e-05	6.34307e-05	5.45799e-05	2.98191e-05	0.000129708	7.10941e-05	0.551565	1.82615e-05	8.35623e-06	1.84184e-05	2.21018e-05	1.3546e-05	1.18849e-05	1.17655e-05	8.32025e-06	8.93434e-06	4.30117	0.418239
C1orf131	0	6.04137e-05	8.41572e-05	7.01858e-05	5.09019e-05	3.85913e-05	3.01231e-05	8.57641e-06	1.18254e-05	5.36892e-05	2.80036e-05	0.530336	0	2.0889e-05	6.72539e-06	9.26127e-06	3.93088e-06	2.89539e-06	2.28999e-06	3.96685e-06	4.23862e-06	4.30132	0.418258
C19orf38	0	4.19097e-06	6.28513e-07	1.18662e-06	7.18324e-07	3.613e-07	1.40421e-07	1.25407e-06	9.98355e-07	1.50153e-06	6.94494e-07	0.677384	0	3.62949e-06	5.44309e-07	1.02764e-06	2.64781e-07	3.12895e-07	1.21608e-07	1.08606e-06	8.64601e-07	4.30171	0.418307
CCDC105	0	0	0	1.37185e-06	0	2.44012e-07	0	0	0	3.42964e-07	4.88024e-08	0.780961	0	0	0	1.18806e-06	0	2.11321e-07	0	0	0	4.30202	0.418346
TUBGCP3	0	0.000134223	0.000104651	7.97458e-05	4.98274e-05	3.36014e-05	3.76826e-05	2.76201e-05	3.6976e-05	7.96548e-05	3.71415e-05	0.472898	0	1.35113e-05	1.31268e-05	8.71144e-06	5.21666e-06	3.53887e-06	3.95579e-06	3.05225e-06	1.19569e-05	4.30207	0.418353
EPN2	0	5.35278e-05	5.59932e-05	4.26807e-05	2.63845e-05	2.22846e-05	1.99833e-05	1.5204e-05	9.08596e-06	3.80504e-05	1.85885e-05	0.50162	0	1.88323e-05	1.13508e-05	6.57682e-06	2.73342e-06	3.63354e-06	3.72654e-06	1.56804e-06	3.12626e-06	4.30227	0.418379
SSBP2	0	1.65765e-05	7.91432e-06	6.84978e-06	3.66929e-06	4.82907e-06	6.13816e-06	3.74409e-06	1.99671e-06	7.83516e-06	4.07546e-06	0.574462	0	5.54506e-06	4.22636e-06	1.29455e-06	1.04023e-06	1.83319e-06	6.63274e-07	2.07697e-06	1.7292e-06	4.3023	0.418382
C5orf24	0	9.4209e-05	6.23398e-05	9.6592e-05	5.50987e-05	4.52553e-05	3.34677e-05	2.31158e-05	7.73123e-06	6.32852e-05	3.29337e-05	0.527862	0	8.40349e-06	7.62069e-06	1.27876e-05	5.82968e-06	6.01798e-06	2.23101e-06	3.30353e-06	4.18084e-06	4.30247	0.418403
FBXL19	7.3046e-05	3.17873e-05	3.18379e-05	2.00462e-05	2.29233e-05	2.61788e-05	2.70564e-05	1.9838e-05	3.3036e-05	3.91793e-05	2.58065e-05	0.667171	3.6523e-05	1.9117e-05	7.98625e-06	1.27078e-06	1.61105e-06	3.15534e-06	5.32175e-06	5.86839e-06	1.03355e-05	4.30247	0.418404
CNOT9	7.3046e-05	6.77291e-05	0.000101866	8.78145e-05	4.03187e-05	4.75015e-05	4.67731e-05	4.53891e-05	3.27368e-05	8.26138e-05	4.25438e-05	0.520773	3.6523e-05	2.63423e-05	1.21819e-05	8.57961e-06	2.06026e-06	2.66728e-06	2.71924e-06	4.20494e-06	1.12187e-05	4.3027	0.418433
C17orf97	0	6.33569e-05	4.68167e-05	4.13644e-05	2.97942e-05	2.11871e-05	2.48189e-05	2.18613e-05	3.17325e-06	3.78845e-05	2.01669e-05	0.544354	0	2.2751e-05	1.5595e-05	1.01112e-05	5.8362e-06	3.16657e-06	5.35959e-06	7.66178e-06	1.79151e-06	4.30275	0.418439
IQCM	0	4.19097e-06	2.01355e-06	4.10118e-07	1.0839e-06	3.9771e-07	2.80841e-07	0	2.1749e-06	1.65366e-06	7.87469e-07	0.673586	0	3.62949e-06	1.14007e-06	3.55173e-07	4.90959e-07	3.44427e-07	2.43216e-07	0	1.88352e-06	4.30334	0.418514
OR5B3	0	0	3.69735e-06	2.41697e-06	7.72826e-07	0	7.29797e-07	8.2397e-07	0	1.52858e-06	4.65319e-07	0.579503	0	0	1.07765e-06	1.20888e-06	2.54251e-07	0	4.83665e-07	7.13579e-07	0	4.30337	0.418518
SERPINB5	0	2.21333e-05	2.62865e-05	3.26987e-05	1.47508e-05	4.63774e-06	5.95853e-06	2.90201e-06	1.06963e-05	2.02796e-05	7.78908e-06	0.413028	0	1.16998e-05	9.83328e-06	9.02647e-06	4.14437e-06	1.70967e-06	3.13583e-06	1.47749e-06	7.14612e-06	4.30349	0.418533
COX7A2L	0.000122399	0.000253795	0.000177281	0.000184242	0.000164151	0.000130934	0.000105004	0.000102138	5.94901e-05	0.000184429	0.000112343	0.611249	6.11995e-05	1.82458e-05	1.30428e-05	1.22846e-05	8.84087e-06	1.8103e-05	8.40527e-06	1.52225e-05	2.0383e-05	4.30395	0.418591
TMEM74	0	1.25729e-05	2.01355e-06	4.37943e-06	2.15497e-06	1.90793e-06	1.51519e-06	2.49002e-06	3.17325e-06	4.74148e-06	2.24827e-06	0.565756	0	1.08885e-05	1.14007e-06	1.45699e-06	7.94342e-07	6.40552e-07	7.68771e-07	1.24508e-06	1.79151e-06	4.30401	0.418599
ZNF644	0.000182615	0.000152246	0.000157333	0.00012311	7.53393e-05	6.90398e-05	7.72317e-05	9.45042e-05	0.000100061	0.000153826	8.32351e-05	0.544063	9.13075e-05	9.11413e-06	8.71147e-06	2.10122e-05	3.27883e-06	3.78877e-06	5.90574e-06	1.11861e-05	2.8195e-05	4.30419	0.418621
TEN1	0.000231968	8.90889e-05	8.83568e-05	0.000106522	9.43975e-05	8.83564e-05	9.16931e-05	9.14468e-05	6.79243e-05	0.000128984	8.67636e-05	0.675188	6.415e-06	9.79209e-06	1.30404e-05	9.78669e-06	8.23978e-06	1.08872e-05	6.42043e-06	1.90297e-05	3.57324e-06	4.30446	0.418655
PRAMEF18	0	4.19097e-06	1.25703e-06	5.15528e-06	2.62979e-06	1.40925e-06	1.86059e-06	9.83265e-07	0	2.65082e-06	1.37658e-06	0.650971	0	3.62949e-06	1.08862e-06	2.61078e-06	8.92741e-07	8.85549e-07	6.17893e-07	8.51532e-07	0	4.30448	0.418658
OR52B6	0	4.19097e-06	3.33671e-06	3.97407e-06	9.38198e-07	8.76758e-07	8.49947e-07	2.92012e-06	0	2.87544e-06	1.11701e-06	0.546262	0	3.62949e-06	1.13168e-06	2.25686e-06	5.45297e-07	6.68681e-07	7.36076e-07	2.08056e-06	0	4.30453	0.418664
EIF3D	3.6523e-05	0.000139792	8.2391e-05	8.09331e-05	5.66087e-05	4.92833e-05	4.17302e-05	3.50358e-05	4.47606e-05	8.49097e-05	4.54837e-05	0.541077	1.82615e-05	1.914e-05	1.58853e-05	6.52314e-06	4.82451e-06	5.04662e-06	6.1877e-06	8.75356e-06	6.92356e-06	4.30468	0.418683
IL36A	0	0	1.32316e-06	0	0	8.13373e-08	5.89377e-07	0	0	3.30791e-07	1.34143e-07	0.852232	0	0	1.14589e-06	0	0	7.04402e-08	5.10415e-07	0	0	4.30475	0.418693
EDAR	0	9.16758e-06	1.25123e-05	4.93105e-06	6.36865e-06	4.8099e-06	6.74392e-06	2.21922e-06	0	6.65274e-06	4.02834e-06	0.657064	0	7.93936e-06	3.48047e-06	1.72276e-07	8.09316e-07	1.06269e-06	2.27531e-06	1.1239e-06	0	4.30479	0.418697
SIGLEC5	0	0	1.25703e-06	1.96246e-06	7.27417e-07	1.02219e-06	0	0	0	8.04872e-07	3.49922e-07	0.747932	0	0	1.08862e-06	1.0073e-06	4.18021e-07	7.09939e-07	0	0	0	4.30484	0.418704
YAP1	3.6523e-05	0.000142217	8.85088e-05	8.28751e-05	6.15186e-05	4.86652e-05	5.29942e-05	4.42922e-05	3.3557e-05	8.75311e-05	4.82054e-05	0.555798	1.82615e-05	5.54547e-05	1.03081e-05	3.76556e-06	2.20345e-06	1.2374e-06	2.50565e-06	4.47909e-06	1.02512e-05	4.30495	0.418718
DNAAF5	0	3.93715e-05	5.36324e-05	5.84939e-05	2.46635e-05	2.31255e-05	8.17603e-06	2.15905e-05	4.34979e-06	3.78744e-05	1.63811e-05	0.447108	0	1.5004e-05	4.13241e-06	3.86569e-06	3.09886e-06	3.46551e-06	1.03678e-06	7.57651e-06	3.76703e-06	4.30496	0.418719
WDR70	3.6523e-05	9.25817e-05	6.57341e-05	6.06182e-05	4.16388e-05	3.26028e-05	3.64143e-05	3.84244e-05	2.43402e-05	6.38642e-05	3.46841e-05	0.550135	1.82615e-05	2.47829e-05	6.84587e-06	5.83301e-06	1.5411e-06	1.67168e-06	3.12161e-06	6.01195e-06	7.99692e-06	4.30549	0.418787
ENGASE	7.3046e-05	0.000166764	0.000150541	0.000119422	0.00012754	0.000100966	8.73191e-05	5.91389e-05	3.10431e-05	0.000127443	8.12015e-05	0.639984	3.6523e-05	4.4491e-05	1.55143e-05	8.92997e-06	4.57391e-06	7.34642e-06	8.47206e-06	1.0224e-05	1.44266e-05	4.30574	0.418818
COQ8B	7.3046e-05	8.56337e-05	6.65216e-05	7.61518e-05	5.96764e-05	4.44114e-05	4.6443e-05	4.65723e-05	2.88208e-05	7.53383e-05	4.51848e-05	0.605001	3.6523e-05	1.84068e-05	1.09295e-05	5.91891e-06	5.4703e-06	4.29838e-06	6.53684e-06	1.2703e-05	8.91671e-06	4.3059	0.418838
SNRPN	0	3.57167e-05	3.51913e-05	1.52968e-05	1.36693e-05	1.2178e-05	1.21283e-05	1.4266e-05	3.73781e-06	2.15512e-05	1.11959e-05	0.540808	0	1.39868e-05	5.61604e-06	4.97036e-06	2.86654e-07	2.04707e-06	3.39073e-06	6.43696e-06	2.23797e-06	4.30621	0.418878
AL162596.1	0	0	0	8.20237e-07	1.63506e-07	8.13373e-08	0	0	0	2.05059e-07	4.89686e-08	0.870471	0	0	0	7.10346e-07	1.416e-07	7.04402e-08	0	0	0	4.30625	0.418882
PRDM13	0	0	0	8.20237e-07	1.63506e-07	8.13373e-08	0	0	0	2.05059e-07	4.89686e-08	0.870471	0	0	0	7.10346e-07	1.416e-07	7.04402e-08	0	0	0	4.30625	0.418882
F12	0	0	5.21039e-06	5.52706e-06	2.0532e-06	4.88024e-07	2.32086e-06	0	0	2.68436e-06	9.72415e-07	0.535348	0	0	1.97105e-06	2.38564e-06	3.87149e-07	4.22641e-07	1.07969e-06	0	0	4.30651	0.418915
FAM163A	0	5.3074e-06	3.27057e-06	3.10469e-06	2.04784e-06	2.12572e-06	9.90368e-07	2.64932e-06	0	2.92067e-06	1.56265e-06	0.653626	0	4.59635e-06	1.67315e-06	1.86594e-06	1.02793e-06	1.41096e-06	7.04926e-07	9.76989e-07	0	4.30685	0.418958
CS	0	4.19097e-06	1.0808e-05	6.52713e-06	5.59832e-06	1.24703e-06	1.08651e-06	1.80724e-06	2.1749e-06	5.38154e-06	2.3828e-06	0.530091	0	3.62949e-06	3.46225e-06	2.16598e-06	1.33659e-06	3.71625e-07	5.69989e-07	9.10611e-07	1.88352e-06	4.30698	0.418974
ERI1	3.6523e-05	7.17268e-05	4.25327e-05	4.63892e-05	2.37745e-05	3.22806e-05	2.45544e-05	4.10527e-05	1.43333e-05	4.92929e-05	2.71991e-05	0.560697	1.82615e-05	2.08216e-05	9.60945e-06	6.34359e-06	5.97335e-07	1.68021e-06	2.55425e-06	1.405e-05	8.19944e-06	4.30712	0.418992
SHF	3.6523e-05	5.21997e-05	5.17702e-05	2.31125e-05	3.01355e-05	2.25892e-05	2.98134e-05	1.95738e-05	2.22428e-05	4.09014e-05	2.48709e-05	0.617424	1.82615e-05	2.48882e-05	6.19309e-06	4.66005e-06	5.59915e-06	5.97271e-06	6.69217e-06	8.0436e-06	9.73835e-06	4.30742	0.41903
STEAP2	0	2.75963e-05	3.52559e-05	2.89369e-05	1.73226e-05	9.35448e-06	1.28341e-05	6.68481e-06	6.73287e-06	2.29473e-05	1.05858e-05	0.483804	0	1.93645e-05	9.05335e-06	4.08e-06	7.35228e-07	8.31281e-07	1.47173e-06	2.29478e-06	3.48125e-06	4.30742	0.419031
DIPK2B	0	1.56035e-05	1.46496e-05	8.94476e-06	4.71548e-06	3.61484e-06	2.17301e-06	4.04457e-06	5.91271e-06	9.79948e-06	4.09212e-06	0.471515	0	1.35131e-05	7.04728e-06	2.02452e-06	5.74614e-07	1.21647e-06	1.13998e-06	1.42451e-06	2.11931e-06	4.30757	0.41905
KIAA0040	0	2.03747e-05	1.45011e-05	1.48369e-05	1.01703e-05	7.76385e-06	3.76934e-06	3.0613e-06	6.16832e-06	1.24282e-05	6.18663e-06	0.53519	0	1.07314e-05	5.03131e-06	1.87063e-06	6.27408e-07	1.75155e-06	1.32363e-06	9.35698e-07	3.34149e-06	4.30804	0.419109
LRP5L	0	8.38195e-06	5.14425e-06	3.97407e-06	3.47865e-06	3.31885e-06	4.85938e-06	4.11985e-07	9.98355e-07	4.37507e-06	2.61344e-06	0.67226	0	7.25898e-06	1.97119e-06	2.25686e-06	1.21219e-06	1.33804e-06	2.66899e-06	3.5679e-07	8.64601e-07	4.30837	0.419151
SLCO1A2	0	4.19097e-06	3.90336e-06	4.19895e-06	1.32764e-06	1.00302e-06	0	2.37851e-06	9.98355e-07	3.07332e-06	1.14151e-06	0.52574	0	3.62949e-06	2.18498e-06	1.25436e-06	5.65791e-07	3.1103e-07	0	1.61946e-06	8.64601e-07	4.30855	0.419174
SELENBP1	0.000354367	0.000242694	0.000342608	0.00043582	0.000356157	0.000266913	0.000218983	0.000154855	9.74697e-05	0.000343872	0.000218876	0.637557	6.76145e-05	4.1801e-05	2.39603e-05	2.72692e-05	2.37176e-05	2.08188e-05	1.76402e-05	2.10416e-05	3.57183e-05	4.30876	0.419201
C19orf57	0	9.16758e-06	2.32042e-05	1.30556e-05	1.75317e-05	8.08169e-06	4.81899e-06	3.314e-06	9.98355e-07	1.13568e-05	6.94895e-06	0.643283	0	7.93936e-06	2.93753e-06	1.85154e-06	3.77199e-06	6.7516e-07	1.52606e-06	1.75224e-06	8.64601e-07	4.31009	0.419369
CADPS2	0	6.28388e-05	9.36616e-05	8.0033e-05	4.75789e-05	2.62215e-05	3.16422e-05	2.30973e-05	9.65052e-06	5.91333e-05	2.76381e-05	0.476243	0	1.90276e-05	5.71107e-06	6.01486e-06	1.19589e-06	4.02248e-06	2.28321e-06	7.17152e-06	3.93095e-06	4.31023	0.419387
EXOSC1	3.6523e-05	2.70479e-05	4.48423e-05	2.85754e-05	2.41412e-05	1.72633e-05	2.34786e-05	1.89416e-05	1.5385e-05	3.42472e-05	1.98419e-05	0.591308	1.82615e-05	9.34848e-06	1.25317e-05	3.77722e-06	2.22191e-06	2.71606e-06	5.15415e-06	4.02176e-06	6.16561e-06	4.31028	0.419393
VWA8	0	6.12433e-05	7.13851e-05	6.88482e-05	5.75115e-05	3.04176e-05	3.05446e-05	1.30601e-05	7.47562e-06	5.03691e-05	2.78019e-05	0.560685	0	1.9868e-05	1.10789e-05	4.99364e-06	5.68936e-06	2.70182e-06	3.48083e-06	3.1494e-06	4.47595e-06	4.31052	0.419423
OR6K3	0	7.80177e-06	7.86431e-06	2.60221e-06	2.82999e-06	3.53665e-06	8.05665e-07	4.11985e-07	3.73781e-06	4.56707e-06	2.26442e-06	0.58638	0	6.75653e-06	2.86064e-06	1.30495e-06	8.28051e-07	2.04478e-06	5.47717e-07	3.5679e-07	2.23797e-06	4.31055	0.419428
CCDC112	0	3.38767e-05	3.5216e-05	1.95731e-05	1.65309e-05	1.11628e-05	1.28949e-05	1.24704e-05	4.17161e-06	2.21665e-05	1.14461e-05	0.537248	0	8.71779e-06	3.19481e-06	5.74872e-06	9.54204e-07	2.06898e-06	2.63969e-06	3.85247e-06	2.08961e-06	4.31057	0.41943
EIF3L	0	4.58379e-06	4.24786e-06	5.02816e-06	4.58508e-06	1.75423e-06	1.27121e-06	2.21922e-06	0	3.46495e-06	1.96595e-06	0.664273	0	3.96968e-06	1.67166e-06	2.53497e-06	1.69924e-06	8.77467e-07	7.04186e-07	1.1239e-06	0	4.31105	0.41949
GALNTL6	0	0	9.54812e-06	2.87083e-06	2.71818e-06	2.20467e-06	2.34113e-06	4.11985e-07	0	3.10474e-06	1.53519e-06	0.617626	0	0	2.59504e-06	2.48621e-06	7.52513e-07	8.3561e-07	9.61668e-07	3.5679e-07	0	4.31106	0.419492
PTGR2	3.6523e-05	5.29355e-05	4.39444e-05	4.21779e-05	4.61174e-05	2.91424e-05	3.10117e-05	2.17296e-05	1.48205e-05	4.38952e-05	2.85643e-05	0.658518	1.82615e-05	7.8765e-06	2.18741e-06	6.01875e-06	5.16845e-06	1.67698e-06	7.6462e-06	2.90604e-06	4.35262e-06	4.31116	0.419504
ALOX5	0	2.21333e-05	8.00568e-05	5.92534e-05	1.69423e-05	1.25544e-05	1.35994e-05	2.44675e-05	3.17325e-06	4.03609e-05	1.41474e-05	0.366224	0	1.16998e-05	7.16955e-06	1.54851e-05	3.09844e-06	9.26438e-07	2.34614e-06	1.21734e-05	1.79151e-06	4.31123	0.419514
RING1	0.000231968	0.00013693	0.000101649	0.000124561	0.000107344	9.66563e-05	0.000112642	0.000121364	5.73867e-05	0.000148777	9.90785e-05	0.668184	6.415e-06	2.21814e-05	1.32581e-05	6.00561e-06	1.05019e-05	5.81904e-06	1.46914e-05	9.45644e-06	2.50641e-05	4.31138	0.419532
GALT	0.000341537	0.000279759	0.000230008	0.000343754	0.00032525	0.000278367	0.000236869	0.000132066	7.85889e-05	0.000298765	0.000210228	0.704647	4.83695e-05	3.98234e-05	1.31458e-05	8.85887e-06	1.36553e-05	3.07848e-05	1.89829e-05	9.55023e-06	3.39835e-05	4.31149	0.419546
RABGGTB	7.3046e-05	0.000182505	0.000225585	0.000172159	0.000105322	8.16167e-05	7.06948e-05	7.76957e-05	6.95978e-05	0.000163324	8.09854e-05	0.498925	3.6523e-05	3.10218e-05	2.61146e-05	2.54221e-05	9.31549e-06	4.76655e-06	1.12248e-05	1.2897e-05	2.38114e-05	4.31154	0.419553
MTLN	0.000182615	0.000149465	0.00025495	0.000224918	0.000208232	0.000142113	0.000113878	9.44296e-05	6.7607e-05	0.000202987	0.000125252	0.618921	9.13075e-05	3.74149e-05	2.96592e-05	6.34352e-06	1.04938e-05	2.94978e-06	1.05981e-05	1.396e-05	3.54998e-05	4.31158	0.419558
IFNA14	0	0	1.25703e-06	4.10118e-07	6.57989e-07	5.60385e-07	1.40421e-07	0	0	4.16786e-07	2.71759e-07	0.897636	0	0	1.08862e-06	3.55173e-07	3.37274e-07	3.25774e-07	1.21608e-07	0	0	4.31164	0.419565
FNIP1	0.000158922	7.90918e-05	6.80816e-05	6.69957e-05	5.95094e-05	6.0369e-05	6.13423e-05	5.55447e-05	6.54028e-05	9.32728e-05	6.04336e-05	0.651658	4.2938e-05	2.04024e-05	8.12185e-06	1.14518e-05	9.13919e-06	1.35594e-05	1.01953e-05	6.4913e-06	2.17787e-05	4.31164	0.419565
URI1	3.6523e-05	0.000138282	0.000175494	0.000125334	7.46092e-05	6.42879e-05	5.98828e-05	4.29472e-05	4.91878e-05	0.000118908	5.8183e-05	0.493568	1.82615e-05	2.75676e-05	1.47825e-05	1.47494e-05	4.25449e-06	3.26555e-06	4.46332e-06	3.95885e-06	7.68688e-06	4.3117	0.419573
ESD	3.6523e-05	0.000122398	0.000126434	0.000139862	0.000103175	7.16074e-05	5.40487e-05	2.59816e-05	3.84713e-05	0.000106304	5.86569e-05	0.555961	1.82615e-05	5.15599e-05	2.19645e-05	1.64091e-05	9.38106e-06	1.30235e-05	5.91702e-06	6.02208e-06	1.22954e-05	4.31179	0.419584
C20orf27	0	0	2.01355e-06	3.97407e-06	1.58561e-06	8.13373e-08	4.21262e-07	4.11985e-07	0	1.4969e-06	5.00039e-07	0.60076	0	0	1.14007e-06	2.25686e-06	5.73425e-07	7.04402e-08	3.64824e-07	3.5679e-07	0	4.3118	0.419585
SRGAP3	0	8.77477e-06	1.43199e-05	4.38418e-06	2.14704e-06	3.77898e-06	2.55741e-06	2.21922e-06	3.73781e-06	6.8697e-06	2.88809e-06	0.494058	0	4.39617e-06	3.87415e-06	2.32676e-06	8.2553e-07	1.2298e-06	1.63197e-06	1.1239e-06	2.23797e-06	4.31188	0.419596
PPIB	3.6523e-05	0.000203354	0.000216764	0.00020332	0.000142626	8.09908e-05	6.82312e-05	6.7531e-05	5.79708e-05	0.00016499	8.347e-05	0.508885	1.82615e-05	2.35867e-05	4.40377e-05	2.007e-05	1.18747e-05	6.85139e-06	8.73184e-06	6.82461e-06	9.53258e-06	4.31211	0.419625
MTIF2	0.000109569	0.000125653	0.000153103	0.000192167	0.000109787	7.95921e-05	6.68247e-05	5.19084e-05	7.11171e-05	0.000145123	7.58459e-05	0.525898	5.47845e-05	2.05646e-05	8.22512e-06	1.53203e-05	9.44105e-06	3.16073e-06	4.73499e-06	1.10778e-05	2.30858e-05	4.31212	0.419626
C17orf113	0	1.23856e-05	1.36371e-05	6.34255e-06	3.75839e-06	2.76744e-06	6.77182e-06	6.25223e-06	0	8.0913e-06	3.90998e-06	0.540074	0	6.59759e-06	4.38141e-06	2.57126e-06	5.08128e-07	1.27357e-06	1.09349e-06	4.11315e-06	0	4.31223	0.41964
C15orf65	0	1.36894e-05	1.21283e-05	7.577e-06	4.7028e-06	7.38606e-06	4.26258e-06	6.17942e-06	0	8.34867e-06	4.50617e-06	0.58898	0	7.18164e-06	3.7612e-06	2.84673e-06	8.94666e-07	1.32135e-06	1.88907e-06	2.15598e-06	0	4.31244	0.419667
CMTR1	0.000146092	0.000132402	0.000171099	0.000160427	0.000115079	9.66639e-05	9.37143e-05	7.08421e-05	6.60284e-05	0.000152505	8.84655e-05	0.582818	7.3046e-05	2.62664e-05	2.78776e-05	8.75934e-06	1.39144e-05	1.6181e-05	2.08999e-05	1.32818e-05	6.86314e-06	4.31252	0.419677
PPP1R17	0	0	5.28839e-06	4.56533e-06	4.39982e-07	8.13373e-08	6.65244e-07	1.66605e-06	0	2.46343e-06	5.70524e-07	0.453459	0	0	1.87343e-06	1.72524e-06	2.34045e-07	7.04402e-08	5.76118e-07	1.02396e-06	0	4.31277	0.419709
TMEM62	0.000109569	7.12086e-05	7.39571e-05	7.61189e-05	6.65605e-05	6.88412e-05	5.91542e-05	4.03863e-05	3.81585e-05	8.27134e-05	5.46201e-05	0.664412	5.47845e-05	5.9689e-06	1.41625e-05	6.69097e-06	8.20653e-06	1.46796e-05	4.69577e-06	7.81013e-06	1.13919e-05	4.31287	0.419722
ZNF736	0	4.58379e-06	2.19429e-05	1.77653e-05	3.54831e-06	5.52139e-06	4.67857e-06	5.59911e-06	0	1.1073e-05	3.86948e-06	0.403336	0	3.96968e-06	3.90949e-06	4.28513e-06	1.00314e-06	1.74846e-06	1.53835e-06	3.06168e-06	0	4.3129	0.419725
UBQLNL	0	0	5.22652e-06	8.20237e-07	3.07863e-06	4.88024e-07	9.90368e-07	4.11985e-07	0	1.51169e-06	9.938e-07	0.793809	0	0	3.24158e-06	7.10346e-07	3.15309e-07	4.22641e-07	7.04926e-07	3.5679e-07	0	4.31293	0.419729
ZNF226	3.6523e-05	2.24641e-05	2.23773e-05	3.29698e-05	2.73683e-05	2.1414e-05	1.84366e-05	1.77965e-05	9.08596e-06	2.85836e-05	1.88203e-05	0.669976	1.82615e-05	9.00549e-06	7.2815e-06	4.97149e-06	3.64527e-06	1.66089e-06	4.73375e-06	5.50386e-06	3.12626e-06	4.31303	0.419742
RCN1	0	1.36894e-05	3.13703e-05	3.71232e-05	1.02255e-05	1.21766e-05	5.71475e-06	5.02783e-06	4.91435e-06	2.05457e-05	7.6118e-06	0.399699	0	7.18164e-06	8.03123e-06	4.70746e-06	2.73318e-06	1.89653e-06	1.70268e-06	2.15247e-06	2.48939e-06	4.31318	0.41976
OBI1	0	2.73787e-05	2.38222e-05	2.08124e-05	1.33846e-05	8.85282e-06	7.96717e-06	9.78486e-06	4.17161e-06	1.80033e-05	8.8322e-06	0.517393	0	1.43633e-05	5.73843e-06	4.59052e-06	1.7223e-06	3.41069e-06	2.01888e-06	5.26557e-06	2.08961e-06	4.3134	0.419789
DHFR	7.3046e-05	0.000131603	0.000150138	0.0001286	7.14658e-05	7.55529e-05	7.11353e-05	7.34668e-05	3.11031e-05	0.000120847	6.45448e-05	0.537928	3.6523e-05	3.26183e-05	2.52018e-05	1.59039e-05	4.18938e-06	1.34164e-05	8.89181e-06	2.57198e-06	1.43488e-05	4.3137	0.419826
MTREX	7.3046e-05	0.000117409	0.000102158	9.97123e-05	7.59058e-05	6.97175e-05	6.34981e-05	5.88608e-05	2.60339e-05	9.80812e-05	5.88032e-05	0.603578	3.6523e-05	1.54915e-05	1.43083e-05	1.04666e-05	3.11489e-06	7.54414e-06	6.39274e-06	8.61133e-06	1.00441e-05	4.31374	0.419832
ZNF680	0	5.49629e-05	5.3482e-05	4.46132e-05	1.57089e-05	1.56902e-05	1.24569e-05	2.04389e-05	1.39529e-05	3.82645e-05	1.56496e-05	0.424036	0	1.10185e-05	4.58697e-06	7.00464e-06	1.70414e-06	2.5041e-06	4.09137e-06	4.58213e-06	8.96513e-06	4.31375	0.419833
NKX2-8	0	0	1.38503e-06	1.59674e-06	5.45019e-08	0	8.49947e-07	0	0	7.45442e-07	1.8089e-07	0.676556	0	0	1.19947e-06	9.68951e-07	4.72e-08	0	7.36076e-07	0	0	4.31375	0.419833
ZNF17	0	3.15258e-05	1.2617e-05	1.74391e-05	1.17078e-05	6.77878e-06	1.31909e-05	6.8441e-06	3.17325e-06	1.53955e-05	8.33897e-06	0.569607	0	1.57645e-05	2.85523e-06	3.04957e-06	2.31422e-06	1.57617e-06	6.12437e-06	1.51639e-06	1.79151e-06	4.31384	0.419844
SGIP1	0	5.3074e-06	5.15611e-06	6.57153e-06	2.08196e-06	1.79844e-06	2.59038e-06	2.63121e-06	0	4.25876e-06	1.8204e-06	0.536324	0	4.59635e-06	3.08107e-06	1.42834e-06	4.35274e-07	8.97242e-07	8.6593e-07	1.39704e-06	0	4.31388	0.419849
NDOR1	7.3046e-05	6.79906e-05	6.88881e-05	7.00128e-05	5.01773e-05	4.78202e-05	4.47339e-05	4.43395e-05	2.4162e-05	6.99844e-05	4.22466e-05	0.609241	3.6523e-05	1.40047e-05	5.52011e-06	9.36016e-06	5.68215e-06	6.29372e-06	7.19432e-06	9.00017e-06	7.70853e-06	4.3139	0.419852
DROSHA	7.3046e-05	8.7143e-05	8.03509e-05	6.06307e-05	3.29469e-05	3.52843e-05	3.6241e-05	2.87033e-05	6.04148e-05	7.52926e-05	3.87181e-05	0.520602	3.6523e-05	1.24223e-05	7.81004e-06	9.64209e-06	2.15964e-06	4.09325e-06	3.39146e-06	5.95814e-06	2.05909e-05	4.31399	0.419863
WDFY1	7.3046e-05	3.88533e-05	3.66615e-05	4.5389e-05	3.05033e-05	3.02814e-05	2.77876e-05	3.20285e-05	2.76917e-05	4.84875e-05	2.96585e-05	0.61952	3.6523e-05	1.00453e-05	7.69447e-06	7.64739e-06	1.31775e-06	2.86577e-06	2.77867e-06	5.34711e-06	1.09054e-05	4.31409	0.419876
EEF1AKMT1	0	7.80177e-06	3.69735e-06	5.43353e-06	1.27827e-06	4.06687e-07	7.29797e-07	2.95883e-06	2.1749e-06	4.23316e-06	1.50969e-06	0.479575	0	6.75653e-06	1.07765e-06	2.53814e-06	3.89743e-07	3.52201e-07	4.83665e-07	2.56242e-06	1.88352e-06	4.31412	0.419879
FOXP3	0	0	6.28513e-07	4.52093e-06	1.04059e-06	6.8665e-07	1.40421e-07	0	0	1.28736e-06	3.73532e-07	0.600487	0	0	5.44309e-07	3.97243e-07	6.24181e-07	3.44265e-07	1.21608e-07	0	0	4.31447	0.419923
FOXC2	0	0	6.28513e-07	4.10118e-07	9.948e-07	1.62675e-07	0	0	0	2.59658e-07	2.31495e-07	0.977642	0	0	5.44309e-07	3.55173e-07	4.2546e-07	1.4088e-07	0	0	0	4.31494	0.419983
ABHD11	0.000109569	0.00016031	0.000145304	0.00010911	7.51886e-05	5.23609e-05	7.26745e-05	5.48231e-05	9.03016e-05	0.000131073	6.90698e-05	0.530537	5.47845e-05	1.85639e-05	1.53391e-05	1.76995e-05	1.01169e-05	2.31727e-06	1.13697e-05	1.02563e-05	3.1205e-05	4.31519	0.420015
SLC2A4RG	3.6523e-05	7.21498e-05	4.94079e-05	4.78194e-05	4.22785e-05	5.20831e-05	3.78131e-05	2.68348e-05	1.09045e-05	5.1475e-05	3.39828e-05	0.666656	1.82615e-05	2.62051e-05	5.49952e-06	9.53911e-06	3.40478e-06	5.13736e-06	3.35453e-06	6.08694e-06	4.2883e-06	4.31523	0.420021
ALX3	0	0	3.49134e-06	2.37323e-06	3.8548e-07	8.13373e-08	1.84031e-06	0	0	1.46614e-06	4.61426e-07	0.592596	0	0	1.87748e-06	2.05528e-06	2.26213e-07	7.04402e-08	1.4362e-06	0	0	4.31545	0.420048
TRUB2	0	7.30487e-05	3.84129e-05	4.16795e-05	3.50927e-05	3.13265e-05	2.02616e-05	1.33515e-05	1.12134e-05	3.82853e-05	2.22492e-05	0.591804	0	1.03882e-05	4.07228e-06	2.25706e-06	5.9825e-06	3.67066e-06	2.77992e-06	4.57944e-06	6.71392e-06	4.3158	0.420093
TTC32	0	2.90314e-05	2.31733e-05	2.40598e-05	1.2258e-05	1.19311e-05	6.13074e-06	8.54886e-06	6.16832e-06	1.90661e-05	9.0074e-06	0.498721	0	1.73453e-05	4.32228e-06	6.2901e-06	1.63194e-06	8.96933e-07	1.0653e-06	4.52e-06	3.34149e-06	4.31585	0.420099
WNT3A	0	0	1.38503e-06	0	5.45019e-08	0	6.65244e-07	0	0	3.46258e-07	1.43949e-07	0.849725	0	0	1.19947e-06	0	4.72e-08	0	5.76118e-07	0	0	4.31604	0.420123
SLC47A1	0	4.19097e-06	0	3.15383e-06	8.05556e-07	1.62675e-07	5.89377e-07	9.83265e-07	9.98355e-07	1.8362e-06	7.07845e-07	0.60216	0	3.62949e-06	0	2.28243e-06	2.46894e-07	1.4088e-07	5.10415e-07	8.51532e-07	8.64601e-07	4.31624	0.420148
RSRP1	0.000328707	0.000434189	0.000461399	0.000464105	0.000357403	0.000241254	0.00025271	0.000188228	0.000176841	0.0004221	0.000243287	0.577375	0.000164354	6.38261e-05	3.00963e-05	4.44321e-05	3.79092e-05	2.96941e-05	3.61228e-05	2.41485e-05	7.64334e-06	4.31646	0.420176
ANKRD1	0	0	5.93167e-06	3.37871e-06	8.29194e-07	1.62675e-07	2.42969e-06	4.11985e-07	0	2.32759e-06	7.66709e-07	0.530927	0	0	2.40148e-06	1.05305e-06	5.4588e-07	1.4088e-07	1.33449e-06	3.5679e-07	0	4.31649	0.420179
DES	3.6523e-05	5.50322e-05	4.20788e-05	4.78515e-05	2.6156e-05	4.16608e-05	2.90893e-05	2.48386e-05	1.31568e-05	4.53714e-05	2.69803e-05	0.603396	1.82615e-05	3.46948e-05	1.46142e-05	1.58596e-05	7.78882e-06	1.18615e-05	1.2081e-05	8.58714e-07	9.05853e-06	4.31661	0.420195
SIM2	0	0	6.33941e-06	2.05059e-06	6.61956e-07	8.59517e-07	7.29797e-07	1.39525e-06	0	2.0975e-06	7.29304e-07	0.55829	0	0	1.09113e-06	1.77586e-06	4.56171e-07	7.44364e-07	4.83665e-07	8.06139e-07	0	4.3167	0.420206
DDIT3	0.000158922	6.94379e-05	6.98905e-05	7.0971e-05	6.52301e-05	7.65531e-05	7.27123e-05	5.01349e-05	5.32248e-05	9.23054e-05	6.3571e-05	0.69204	4.2938e-05	1.32998e-05	1.26452e-05	1.24658e-05	7.13699e-06	1.39806e-05	1.01173e-05	5.03959e-06	2.36059e-05	4.31671	0.420208
SGCZ	0	0	7.02979e-06	2.46071e-06	1.98563e-06	1.62675e-07	2.57011e-06	4.11985e-07	0	2.37263e-06	1.02608e-06	0.600743	0	0	2.53822e-06	2.13104e-06	6.213e-07	1.4088e-07	1.29016e-06	3.5679e-07	0	4.31732	0.420285
FAAP100	3.6523e-05	0.000118812	9.26972e-05	8.2363e-05	5.57675e-05	6.04503e-05	5.44985e-05	3.095e-05	3.09385e-05	8.25988e-05	4.6521e-05	0.568441	1.82615e-05	3.87084e-05	8.78161e-06	5.1239e-06	5.7704e-06	4.94382e-06	8.44725e-06	8.67452e-06	1.04812e-05	4.31752	0.420311
ADAMTS17	3.6523e-05	9.16758e-06	1.2124e-05	1.10487e-05	7.29846e-06	8.15166e-06	1.26202e-05	2.03636e-05	7.34486e-06	1.72158e-05	1.11557e-05	0.667318	1.82615e-05	7.93936e-06	4.66074e-06	9.77614e-07	1.68495e-06	2.02298e-06	3.47897e-06	1.14454e-05	3.79531e-06	4.31781	0.420347
GNPTG	0.000281321	0.000119879	0.000137719	0.000116904	0.000114188	9.6613e-05	9.23483e-05	0.000124849	0.000102994	0.000163956	0.000106198	0.649862	0.000104138	2.07495e-05	6.91852e-06	1.69153e-05	6.42823e-06	6.90857e-06	4.27672e-06	9.90568e-06	3.55638e-05	4.31798	0.420369
PTDSS1	0	4.04685e-05	3.85128e-05	5.093e-05	3.04605e-05	1.33289e-05	1.9242e-05	2.8839e-06	1.18254e-05	3.24778e-05	1.55481e-05	0.494302	0	2.62751e-05	8.0748e-06	9.24696e-06	1.71045e-06	4.37358e-06	2.50236e-06	2.49753e-06	4.23862e-06	4.31811	0.420386
SRRM5	0	7.80177e-06	6.28513e-07	2.41697e-06	1.89156e-06	1.68921e-06	2.80841e-07	1.25407e-06	2.1749e-06	2.71181e-06	1.45812e-06	0.662241	0	6.75653e-06	5.44309e-07	1.20888e-06	3.75012e-07	1.19783e-06	2.43216e-07	1.08606e-06	1.88352e-06	4.31819	0.420395
ARMC9	0	7.80177e-06	2.07596e-05	1.40167e-05	3.77331e-06	4.65528e-06	1.85316e-06	8.11628e-06	9.98355e-07	1.06445e-05	3.87928e-06	0.419019	0	6.75653e-06	5.79254e-06	1.4196e-06	1.48329e-07	1.22256e-06	1.0421e-06	2.75261e-06	8.64601e-07	4.31847	0.420431
SDCCAG8	0	0.000102529	7.00824e-05	7.74937e-05	4.59172e-05	3.77565e-05	3.7568e-05	1.84999e-05	1.94792e-05	6.25262e-05	3.18442e-05	0.517017	0	1.57177e-05	1.44094e-05	8.68563e-06	8.05817e-06	8.05241e-06	6.98049e-06	2.69744e-06	8.47185e-06	4.31855	0.42044
RTL8C	0.000109569	2.92929e-05	3.40285e-05	2.54748e-05	2.84181e-05	3.47613e-05	3.31868e-05	3.14869e-05	4.31105e-05	4.95913e-05	3.41927e-05	0.695627	5.47845e-05	1.12862e-05	6.26707e-06	3.42455e-06	2.18808e-06	5.18304e-06	2.16525e-06	5.51226e-06	2.56155e-05	4.31863	0.420451
ZNF704	0	5.19005e-05	2.96131e-05	4.11291e-05	2.20211e-05	1.93746e-05	1.91033e-05	1.36701e-05	4.99177e-06	3.06607e-05	1.58322e-05	0.531644	0	1.69112e-05	8.71198e-06	6.90184e-06	2.31732e-06	3.71364e-06	3.35475e-06	3.77866e-06	4.323e-06	4.31865	0.420454
PLAC9	0	4.19097e-06	5.85503e-06	3.56395e-06	6.94686e-07	2.64072e-06	2.80841e-07	2.23733e-06	9.98355e-07	3.40249e-06	1.37039e-06	0.53842	0	3.62949e-06	3.27747e-06	2.24172e-06	2.17716e-07	1.23568e-06	2.43216e-07	1.13494e-06	8.64601e-07	4.31878	0.420469
CHADL	0	0	4.59801e-06	0	2.72509e-07	4.42638e-07	0	1.39525e-06	0	1.1495e-06	4.22079e-07	0.661586	0	0	3.29644e-06	0	2.36e-07	2.96937e-07	0	8.06139e-07	0	4.31912	0.420513
CLCA2	0	0	6.76192e-06	7.63037e-06	1.93836e-06	3.03843e-06	1.84031e-06	0	0	3.59807e-06	1.36342e-06	0.514002	0	0	2.31416e-06	3.01906e-06	6.06272e-07	1.19865e-06	1.4362e-06	0	0	4.3194	0.420548
FAM166B	0	0	4.38773e-06	7.12314e-06	1.74002e-06	1.90747e-06	8.05665e-07	4.11985e-07	0	2.87772e-06	9.73028e-07	0.508811	0	0	1.38151e-06	1.32696e-06	2.89693e-07	6.7614e-07	5.47717e-07	3.5679e-07	0	4.3195	0.420561
SLC6A6	0.000109569	5.14262e-05	8.26641e-05	7.52903e-05	8.27943e-05	7.40649e-05	5.50057e-05	4.238e-05	2.82088e-05	7.97374e-05	5.64907e-05	0.712071	5.47845e-05	8.97795e-06	2.02783e-05	8.15124e-06	1.46286e-05	1.47727e-05	1.07386e-05	8.21872e-06	9.74897e-06	4.31972	0.420589
TNS1	0	3.93715e-05	1.33102e-05	2.36132e-05	1.2254e-05	1.34952e-05	1.11268e-05	1.00376e-05	3.99342e-06	1.90737e-05	1.01814e-05	0.557017	0	1.5004e-05	4.04765e-06	1.0361e-05	2.40679e-06	7.00898e-07	1.39818e-06	4.41662e-06	3.4584e-06	4.31988	0.420609
GDAP1	0	2.62623e-05	4.50392e-05	1.58868e-05	1.30693e-05	1.15639e-05	1.11305e-05	1.48217e-05	2.73946e-06	2.17971e-05	1.0665e-05	0.511688	0	1.71711e-05	3.859e-06	3.29121e-06	1.13796e-06	2.83122e-06	1.73706e-06	6.33712e-06	2.37244e-06	4.32032	0.420665
ZNF782	3.6523e-05	4.15229e-05	5.13905e-05	5.61146e-05	3.58456e-05	2.28812e-05	2.68654e-05	2.67689e-05	1.49987e-05	4.63877e-05	2.5472e-05	0.558625	1.82615e-05	1.32625e-05	2.44807e-06	6.77735e-06	2.74145e-06	2.72677e-06	7.53972e-06	4.02902e-06	5.03194e-06	4.32044	0.42068
RASGRP2	0	1.69694e-05	2.3376e-05	1.76695e-05	1.19541e-05	1.01263e-05	1.02806e-05	1.23596e-06	3.99342e-06	1.45037e-05	7.51806e-06	0.549421	0	8.53947e-06	6.39924e-06	4.8528e-06	2.47475e-06	3.04387e-06	1.03213e-06	1.07037e-06	3.4584e-06	4.32053	0.420692
GLCCI1	0	3.57167e-05	3.34466e-05	1.76641e-05	1.43406e-05	1.29892e-05	1.06245e-05	1.16921e-05	6.3465e-06	2.17069e-05	1.11986e-05	0.537219	0	1.39868e-05	8.82651e-06	5.76865e-06	1.27759e-06	1.03435e-06	3.01606e-06	4.46686e-06	3.58302e-06	4.32077	0.420723
TYW3	3.6523e-05	3.23553e-05	5.2196e-05	3.47475e-05	2.41895e-05	1.86996e-05	1.26586e-05	1.44007e-05	3.02965e-05	3.89555e-05	2.0049e-05	0.526811	1.82615e-05	9.64783e-06	7.28005e-06	9.32228e-06	4.00843e-06	6.71503e-06	7.69984e-07	3.32841e-06	1.06148e-05	4.32091	0.42074
MTMR9	3.6523e-05	3.21059e-05	4.24932e-05	4.73379e-05	2.6508e-05	2.57183e-05	2.4515e-05	2.20481e-05	1.26456e-05	3.9615e-05	2.2287e-05	0.573359	1.82615e-05	1.12669e-05	3.82508e-06	4.40209e-06	2.55777e-06	2.96423e-06	3.82456e-06	1.1905e-06	4.4372e-06	4.321	0.420751
C1orf232	0	0	1.88554e-06	1.55234e-06	1.57838e-06	8.13373e-08	6.65244e-07	0	0	8.59471e-07	4.64993e-07	0.787855	0	0	1.63293e-06	9.3297e-07	3.2739e-07	7.04402e-08	5.76118e-07	0	0	4.32124	0.420781
SOHLH2	0	0	4.09323e-06	8.20237e-07	8.83696e-07	2.12572e-06	5.61683e-07	0	0	1.22837e-06	7.1422e-07	0.769272	0	0	2.2881e-06	7.10346e-07	5.43543e-07	1.41096e-06	4.86431e-07	0	0	4.3214	0.420802
LPCAT2	0	1.73002e-05	1.40639e-05	1.51589e-05	6.57872e-06	7.65654e-06	6.57602e-06	3.76221e-06	3.17325e-06	1.16307e-05	5.54935e-06	0.518525	0	5.63708e-06	2.25698e-06	1.67832e-06	1.18891e-06	1.34074e-06	1.49827e-06	3.25817e-06	1.79151e-06	4.32141	0.420803
SSMEM1	0	0	7.1002e-06	4.2913e-06	2.52241e-06	8.59517e-07	1.40421e-07	1.96653e-06	0	2.84788e-06	1.09778e-06	0.545178	0	0	2.59134e-06	1.64187e-06	1.19467e-06	7.44364e-07	1.21608e-07	1.70306e-06	0	4.32159	0.420826
SHMT2	0	9.16758e-06	3.28348e-05	2.89118e-05	1.23369e-05	9.23673e-06	5.89418e-06	5.29864e-06	3.17325e-06	1.77285e-05	7.18794e-06	0.43719	0	7.93936e-06	1.26826e-05	5.09039e-06	1.15084e-06	1.15777e-06	4.50927e-07	1.95398e-06	1.79151e-06	4.32178	0.42085
SMG5	0.000231968	9.1396e-05	9.82418e-05	0.000138212	0.000113083	0.000118874	0.000105887	9.66867e-05	5.17289e-05	0.000139954	9.72519e-05	0.697047	6.415e-06	1.32862e-05	1.09594e-05	1.24304e-05	3.27587e-06	2.07896e-06	1.55493e-05	1.01182e-05	1.58223e-05	4.3221	0.420891
STRIP2	0	1.19927e-05	1.40167e-05	6.98639e-06	1.11476e-06	3.51748e-06	1.15106e-06	3.77376e-06	5.34815e-06	8.24897e-06	2.98104e-06	0.430431	0	6.51732e-06	3.21894e-06	3.60238e-06	3.65883e-07	1.21473e-06	5.75863e-07	2.41244e-06	3.57306e-06	4.32226	0.42091
HACD3	3.6523e-05	6.3076e-05	7.31641e-05	5.87695e-05	3.27396e-05	2.63403e-05	3.28239e-05	2.30771e-05	3.08611e-05	5.78832e-05	2.91684e-05	0.512343	1.82615e-05	1.91447e-05	1.24899e-05	1.04748e-05	5.18067e-06	5.84304e-06	5.29424e-06	6.80373e-06	1.08588e-05	4.32228	0.420913
NDUFAF5	0	0.000100502	8.04155e-05	7.75624e-05	4.43084e-05	3.90826e-05	3.05149e-05	1.26778e-05	3.01183e-05	6.46198e-05	3.13404e-05	0.492845	0	7.55201e-06	9.25919e-06	1.21243e-05	4.56654e-06	5.64604e-06	3.54549e-06	2.48037e-06	1.01821e-05	4.32252	0.420943
RAD54L2	0	4.11301e-05	3.87383e-05	4.5759e-05	1.60521e-05	1.47527e-05	1.78655e-05	1.04677e-05	8.47398e-06	3.14068e-05	1.35224e-05	0.448127	0	1.26444e-05	3.28252e-06	8.35968e-06	1.42818e-06	2.99091e-06	3.06368e-06	4.2363e-06	4.58659e-06	4.32289	0.420991
BABAM1	0.000122399	0.000103626	0.000119301	8.90168e-05	7.03079e-05	6.65908e-05	6.08209e-05	8.13781e-05	4.55072e-05	0.000108586	6.4921e-05	0.601547	6.11995e-05	2.34479e-05	9.7395e-06	7.85202e-06	5.65042e-07	2.69656e-06	1.93239e-06	3.10716e-06	1.44828e-05	4.32315	0.421023
FAM83E	0.000622858	0.000338818	0.000356993	0.000444495	0.000406083	0.000315414	0.000288456	0.000282902	0.000183349	0.000440791	0.000295241	0.670545	5.5768e-05	3.30383e-05	4.13039e-05	5.20737e-05	3.54707e-05	3.00307e-05	3.27062e-05	2.8473e-05	1.06871e-05	4.32334	0.421048
ADGRE5	7.3046e-05	7.31228e-05	8.74515e-05	9.39204e-05	4.77061e-05	3.43411e-05	4.46935e-05	3.49511e-05	4.72385e-05	8.18852e-05	4.17861e-05	0.516209	3.6523e-05	1.85838e-05	2.64014e-06	6.56462e-06	6.06638e-06	8.75005e-06	1.20352e-05	5.16446e-06	1.07435e-05	4.32365	0.421087
CAND1	0.000244798	0.000127456	0.000128148	0.000147502	9.90871e-05	9.1352e-05	0.000100939	9.21737e-05	0.00010649	0.000161976	9.80084e-05	0.607503	0.000122399	3.71326e-05	6.91496e-06	1.75528e-05	6.48621e-06	7.81756e-06	5.34016e-06	6.41112e-06	1.85743e-05	4.32365	0.421087
KIR3DL3	0	0	6.28513e-07	4.10118e-07	5.31181e-07	3.613e-07	0	0	0	2.59658e-07	1.78496e-07	0.935568	0	0	5.44309e-07	3.55173e-07	2.66036e-07	3.12895e-07	0	0	0	4.32379	0.421104
IRF3	0.00039089	0.000379399	0.000311395	0.000291795	0.000272567	0.000209355	0.000220901	0.000180165	0.00019231	0.00034337	0.00021506	0.627406	4.9353e-05	3.04369e-05	2.77483e-05	3.96975e-05	2.86518e-05	2.25798e-05	2.58152e-05	3.36476e-05	5.95572e-05	4.32397	0.421127
PHYHD1	0	1.37514e-05	3.61935e-06	6.85335e-06	2.24259e-06	3.53258e-06	3.56416e-06	3.2206e-06	2.1749e-06	6.05602e-06	2.94697e-06	0.559376	0	1.1909e-05	1.90672e-06	5.93518e-06	1.15521e-06	1.59262e-06	1.09284e-06	1.68727e-06	1.88352e-06	4.32432	0.421171
NUP42	7.3046e-05	9.50507e-05	8.50064e-05	7.66645e-05	5.7942e-05	4.02139e-05	4.31496e-05	2.98187e-05	5.76754e-05	8.24419e-05	4.57599e-05	0.560389	3.6523e-05	1.6803e-05	1.3712e-05	6.47096e-06	4.27449e-06	6.71233e-06	6.20292e-06	2.24904e-06	2.1268e-05	4.32445	0.421188
ZNF687	3.6523e-05	5.80374e-05	4.25861e-05	2.93218e-05	3.69726e-05	3.58465e-05	3.27287e-05	2.37529e-05	1.3335e-05	4.16171e-05	2.85271e-05	0.692847	1.82615e-05	1.37353e-05	9.07184e-06	6.34022e-06	4.3066e-06	3.8719e-06	2.42657e-06	3.39358e-06	7.4296e-06	4.32451	0.421196
OR5M1	0	0	2.51405e-06	1.78197e-06	5.48985e-07	8.13373e-08	1.27121e-06	0	0	1.07401e-06	3.80306e-07	0.665526	0	0	2.17723e-06	1.12086e-06	2.74507e-07	7.04402e-08	7.04186e-07	0	0	4.32452	0.421197
DUSP11	0.000146092	6.75978e-05	9.88011e-05	0.000107833	7.63336e-05	6.42227e-05	7.6751e-05	7.09677e-05	3.92915e-05	0.000105081	6.55133e-05	0.627004	7.3046e-05	1.16792e-05	1.4224e-05	4.95185e-06	3.38074e-06	8.4989e-06	1.22573e-05	5.71671e-06	1.20827e-05	4.32503	0.421262
CDC6	0	5.61535e-05	3.30379e-05	1.86305e-05	4.77395e-06	5.05299e-06	1.34916e-05	9.09955e-06	2.12144e-05	2.69555e-05	1.07265e-05	0.419471	0	1.1469e-05	6.55544e-06	4.9795e-06	7.23166e-07	1.00196e-06	5.1027e-06	2.49908e-06	1.24558e-05	4.32505	0.421264
OR8D2	0	1.06148e-05	4.88824e-06	3.23721e-06	2.20761e-06	1.18487e-06	2.04897e-06	6.32964e-06	0	4.68506e-06	2.35422e-06	0.590005	0	9.1927e-06	3.08146e-06	1.73006e-06	7.98681e-07	7.02599e-07	1.46819e-06	5.01719e-06	0	4.32529	0.421294
ZNF107	0	4.58379e-06	1.56344e-05	8.03639e-06	4.20855e-06	3.74232e-06	5.83705e-06	1.25407e-06	9.98355e-07	7.06365e-06	3.20807e-06	0.521857	0	3.96968e-06	5.50698e-06	2.07367e-06	9.19125e-07	7.83983e-07	1.67546e-06	1.08606e-06	8.64601e-07	4.32533	0.4213
PGLYRP1	0	0	1.11716e-06	0	1.09004e-07	8.40348e-07	0	0	0	2.7929e-07	1.8987e-07	0.930102	0	0	9.67488e-07	0	9.44e-08	3.44646e-07	0	0	0	4.32545	0.421315
CCDC198	0	5.3074e-06	6.76192e-06	8.67549e-06	1.85089e-06	1.03943e-06	2.36514e-06	0	3.17325e-06	5.1862e-06	1.68574e-06	0.43415	0	4.59635e-06	2.31416e-06	1.18059e-06	3.94652e-07	6.49716e-07	1.39058e-06	0	1.79151e-06	4.32614	0.421403
KCNA5	0	0	1.38503e-06	0	3.87346e-07	0	5.89377e-07	0	0	3.46258e-07	1.95345e-07	0.887901	0	0	1.19947e-06	0	2.76128e-07	0	5.10415e-07	0	0	4.32622	0.421412
ILK	3.6523e-05	0.000111186	5.75619e-05	5.25435e-05	4.89672e-05	4.58531e-05	3.83145e-05	3.43415e-05	2.89516e-05	6.44535e-05	3.92856e-05	0.615484	1.82615e-05	3.00385e-05	9.14142e-06	6.39806e-06	2.89351e-06	6.43486e-06	4.61087e-06	7.12566e-06	1.17929e-05	4.32634	0.421428
MYH2	0	0	2.58019e-06	3.37871e-06	1.17137e-06	1.62675e-07	7.29797e-07	4.11985e-07	0	1.48972e-06	4.95164e-07	0.600534	0	0	1.29094e-06	1.05305e-06	4.83851e-07	1.4088e-07	4.83665e-07	3.5679e-07	0	4.32649	0.421447
CAMK2A	0	0	0	1.59674e-06	7.74692e-07	0	0	0	0	3.99184e-07	1.54938e-07	0.825437	0	0	0	9.68951e-07	5.52255e-07	0	0	0	0	4.32668	0.42147
MMP25	0	5.3074e-06	5.64903e-06	5.48267e-06	7.51055e-07	2.11482e-06	3.31491e-06	2.37851e-06	0	4.10978e-06	1.71186e-06	0.53072	0	4.59635e-06	1.95665e-06	1.70116e-06	2.47736e-07	1.25286e-06	1.62634e-06	1.61946e-06	0	4.32705	0.421517
COL3A1	0.000354367	0.000209169	0.000169982	0.000223164	0.000118691	0.000143713	0.000191392	0.000175089	0.000104717	0.00023917	0.00014672	0.615065	6.76145e-05	6.26319e-05	3.99212e-05	4.96224e-05	1.75876e-05	1.01849e-05	4.42689e-05	3.90186e-05	5.91198e-05	4.32705	0.421518
MCM3AP	0.000122399	0.000102922	8.13585e-05	9.36877e-05	6.31102e-05	5.37974e-05	5.39667e-05	4.52092e-05	7.3316e-05	0.000100092	5.78799e-05	0.582441	6.11995e-05	1.05111e-05	1.53156e-05	1.16907e-05	3.07027e-06	6.54939e-06	8.13332e-06	8.67523e-06	1.64837e-05	4.3271	0.421524
SAFB	3.6523e-05	0.000209167	0.000268939	0.000207175	0.000128128	9.0124e-05	9.53284e-05	7.73109e-05	5.51044e-05	0.000180451	8.91991e-05	0.497099	1.82615e-05	2.40413e-05	2.52404e-05	2.37712e-05	8.56901e-06	5.57859e-06	1.43305e-05	1.13043e-05	2.01998e-05	4.32735	0.421556
COG4	0.000146092	0.000176679	0.000147851	0.000162418	0.000129435	0.000103062	8.65276e-05	8.65088e-05	7.25259e-05	0.00015826	9.56119e-05	0.60663	7.3046e-05	4.9876e-05	1.73497e-05	1.10056e-05	3.9544e-06	1.51595e-05	9.351e-06	6.55033e-06	1.86562e-05	4.32789	0.421624
COL18A1	0.000109569	4.37558e-05	5.7141e-05	6.97649e-05	3.54947e-05	4.37183e-05	4.88034e-05	5.14324e-05	3.19107e-05	7.00577e-05	4.22719e-05	0.608969	5.47845e-05	1.80499e-05	1.65025e-05	2.72311e-05	7.05054e-06	5.57414e-06	1.88394e-05	1.20104e-05	1.95338e-05	4.32805	0.421644
KRBOX4	0	5.3074e-06	1.06344e-05	5.79503e-06	4.28669e-06	1.67289e-06	2.69783e-06	4.11985e-07	2.99506e-06	5.4342e-06	2.41289e-06	0.53043	0	4.59635e-06	4.28864e-06	2.35705e-06	6.24016e-07	8.37081e-07	1.62982e-06	3.5679e-07	2.5938e-06	4.32839	0.421688
OR2F2	0	0	2.58019e-06	4.10118e-07	4.1821e-07	1.96305e-06	0	0	0	7.47577e-07	4.76251e-07	0.844742	0	0	1.29094e-06	3.55173e-07	2.18823e-07	1.43221e-06	0	0	0	4.32842	0.421691
BAG6	0.000244798	0.000122292	8.38128e-05	0.000115813	0.000102446	0.000105116	0.000101505	9.85582e-05	7.95039e-05	0.000141679	9.74259e-05	0.689842	0.000122399	2.9441e-05	2.04974e-05	1.3249e-05	2.23571e-06	1.07165e-05	6.20941e-06	8.18832e-06	2.56729e-05	4.32847	0.421697
MORC2	0.000109569	5.94032e-05	9.04128e-05	9.8263e-05	6.26661e-05	4.82741e-05	4.48363e-05	4.82458e-05	5.04651e-05	8.9412e-05	5.08975e-05	0.574011	5.47845e-05	1.84343e-05	7.60729e-06	7.22387e-06	3.32291e-06	6.32583e-06	2.42111e-06	2.65344e-06	6.67276e-06	4.32853	0.421705
EPHA4	0	0	8.65932e-06	1.23036e-06	1.15831e-06	2.16918e-06	1.08651e-06	1.25407e-06	0	2.47242e-06	1.13361e-06	0.614446	0	0	6.27585e-06	1.06552e-06	3.94189e-07	1.0954e-06	5.69989e-07	1.08606e-06	0	4.32866	0.421721
C10orf55	0	0	3.06884e-06	1.64047e-06	8.83696e-07	5.60385e-07	5.89377e-07	4.11985e-07	0	1.17733e-06	4.89089e-07	0.683907	0	0	1.01951e-06	1.42069e-06	5.43543e-07	3.25774e-07	5.10415e-07	3.5679e-07	0	4.32869	0.421726
SND1	7.3046e-05	0.000185437	0.000205065	0.0001908	0.000121417	8.57709e-05	8.945e-05	8.95587e-05	4.66004e-05	0.000163587	8.65595e-05	0.531995	3.6523e-05	4.74495e-05	2.11524e-05	2.68035e-05	1.25057e-05	1.05456e-05	1.02374e-05	1.55874e-05	2.67721e-05	4.32881	0.421741
CIR1	0.000268491	3.8199e-05	7.37007e-05	7.62473e-05	8.15545e-05	8.30784e-05	9.89052e-05	7.77977e-05	7.75748e-05	0.00011416	8.37821e-05	0.736215	1.18465e-05	1.51927e-05	1.32056e-05	7.08435e-06	3.01254e-06	9.10874e-06	1.02873e-05	1.0382e-05	5.15153e-06	4.32885	0.421745
TAF8	0.000122399	6.09246e-05	6.51318e-05	6.87463e-05	7.39192e-05	6.80603e-05	5.12463e-05	4.54759e-05	4.09928e-05	7.93004e-05	5.59389e-05	0.709073	6.11995e-05	7.50999e-06	6.37556e-06	5.7835e-06	8.12205e-06	4.72593e-06	4.44962e-06	6.55675e-06	1.10999e-05	4.32915	0.421784
TUBD1	0	4.93368e-05	3.02416e-05	2.94796e-05	1.72636e-05	1.51601e-05	1.39778e-05	1.25728e-05	9.51975e-06	2.72645e-05	1.36988e-05	0.520045	0	1.74457e-05	9.2228e-06	5.98271e-06	2.4175e-06	2.46135e-06	1.09096e-06	2.41156e-06	5.37453e-06	4.32944	0.42182
FOXI2	0	0	1.25703e-06	2.55847e-06	1.63506e-07	8.13373e-08	8.49947e-07	0	0	9.53875e-07	2.18958e-07	0.623867	0	0	1.08862e-06	1.28592e-06	1.416e-07	7.04402e-08	7.36076e-07	0	0	4.32971	0.421855
IMPG2	0	5.3074e-06	1.2823e-05	2.82709e-06	2.48595e-06	9.76048e-07	1.69989e-06	2.64932e-06	2.73946e-06	5.23936e-06	2.11013e-06	0.49847	0	4.59635e-06	3.91834e-06	1.44952e-06	9.05902e-07	8.45282e-07	1.47215e-06	9.76989e-07	2.37244e-06	4.3299	0.421879
AOX1	0	4.19097e-06	5.01625e-06	8.45126e-06	1.61135e-06	3.613e-07	1.93645e-06	3.37081e-06	0	4.41462e-06	1.45598e-06	0.453583	0	3.62949e-06	1.78778e-06	2.58682e-06	6.10411e-07	3.12895e-07	6.36364e-07	2.46653e-06	0	4.32995	0.421885
CDH12	0	0	0	1.59674e-06	5.85683e-07	8.13373e-08	0	0	0	3.99184e-07	1.33404e-07	0.810047	0	0	0	9.68951e-07	2.41925e-07	7.04402e-08	0	0	0	4.33058	0.421965
PAGR1	3.6523e-05	0.000154667	0.000151968	0.000129639	7.72405e-05	7.0215e-05	6.05438e-05	2.78135e-05	6.31009e-05	0.000118199	5.97828e-05	0.509926	1.82615e-05	2.32173e-05	1.78201e-05	1.52388e-05	5.0442e-06	7.22614e-06	6.25415e-06	6.46277e-06	2.02648e-05	4.33068	0.421978
KIF6	0	0	5.97877e-06	0	1.10194e-06	2.44012e-07	8.05665e-07	0	9.98355e-07	1.49469e-06	6.29994e-07	0.653385	0	0	2.01069e-06	0	6.77234e-07	2.11321e-07	5.47717e-07	0	8.64601e-07	4.33082	0.421995
AC104389.5	0	0	6.47928e-06	5.60979e-06	2.63468e-06	2.96607e-06	1.41163e-06	0	0	3.02227e-06	1.40248e-06	0.597294	0	0	2.71935e-06	2.36853e-06	7.78456e-07	1.1325e-06	7.34658e-07	0	0	4.33099	0.422017
SLC5A5	0	0	0	4.10118e-07	0	8.13373e-08	0	0	0	1.0253e-07	1.62675e-08	0.92176	0	0	0	3.55173e-07	0	7.04402e-08	0	0	0	4.33101	0.422019
KRT33A	0	0	0	4.10118e-07	0	8.13373e-08	0	0	0	1.0253e-07	1.62675e-08	0.92176	0	0	0	3.55173e-07	0	7.04402e-08	0	0	0	4.33101	0.422019
PIP	0	0	0	8.20237e-07	0	1.62675e-07	0	0	0	2.05059e-07	3.25349e-08	0.856833	0	0	0	7.10346e-07	0	1.4088e-07	0	0	0	4.33101	0.422019
TPRA1	7.3046e-05	0.000118575	9.17445e-05	6.46326e-05	5.21697e-05	6.10641e-05	5.20941e-05	7.06689e-05	2.74661e-05	8.69996e-05	5.26926e-05	0.610146	3.6523e-05	1.98993e-05	1.41297e-05	7.43502e-06	5.11999e-06	7.7433e-06	4.25579e-06	1.43872e-05	8.58607e-06	4.33126	0.422051
RCOR2	0	5.3074e-06	6.96792e-06	5.11154e-06	1.68552e-06	2.12333e-06	2.57011e-06	3.2206e-06	0	4.34672e-06	1.91991e-06	0.546113	0	4.59635e-06	1.62937e-06	1.66912e-06	2.61184e-07	8.60198e-07	1.29016e-06	1.68727e-06	0	4.33136	0.422064
HPGDS	0	7.80177e-06	5.15214e-05	3.48756e-05	1.02244e-05	7.24012e-06	8.79172e-06	1.24909e-05	2.1749e-06	2.35497e-05	8.18443e-06	0.374116	0	6.75653e-06	5.03359e-06	9.51919e-06	2.04875e-06	9.46036e-07	2.98492e-06	6.80947e-06	1.88352e-06	4.3315	0.422082
CFAP100	0	4.58379e-06	8.62937e-06	5.38491e-06	6.57989e-07	8.13373e-08	5.89377e-07	4.11985e-07	4.34979e-06	4.64952e-06	1.2181e-06	0.392617	0	3.96968e-06	5.2408e-06	2.04426e-06	3.37274e-07	7.04402e-08	5.10415e-07	3.5679e-07	3.76703e-06	4.33168	0.422104
LTN1	3.6523e-05	6.83214e-05	8.78393e-05	8.03635e-05	4.77629e-05	4.77495e-05	3.97351e-05	2.97437e-05	2.09888e-05	6.82618e-05	3.7196e-05	0.551473	1.82615e-05	1.09497e-05	1.8669e-05	1.46613e-05	6.29937e-06	4.26568e-06	4.22451e-06	8.2439e-06	6.57201e-06	4.33186	0.422128
SPRR2F	0	5.3074e-06	5.15611e-06	5.83942e-06	9.88967e-07	2.13399e-06	0	4.62488e-06	0	4.07573e-06	1.54957e-06	0.502305	0	4.59635e-06	3.08107e-06	2.35159e-06	5.01349e-07	1.01512e-06	0	2.26929e-06	0	4.33203	0.422148
RALGAPA2	3.6523e-05	9.32799e-05	8.28473e-05	8.24254e-05	4.66762e-05	3.63514e-05	3.82155e-05	3.29393e-05	3.48109e-05	7.37689e-05	3.77987e-05	0.518914	1.82615e-05	1.2972e-05	5.26665e-06	7.31504e-06	2.91122e-06	4.82302e-06	7.22506e-06	5.88586e-06	1.01893e-05	4.33231	0.422184
CREBZF	0.000182615	0.000419363	0.00041414	0.000346131	0.000234701	0.000176239	0.000172259	0.00014402	0.000174663	0.000340562	0.000180376	0.53102	9.13075e-05	2.36805e-05	4.49444e-05	3.21733e-05	2.99609e-05	2.73768e-05	2.91888e-05	7.16797e-06	8.17995e-05	4.33242	0.422198
SPATC1	0	0	1.25703e-06	2.69457e-06	2.18794e-06	4.42638e-07	1.40421e-07	0	0	9.87899e-07	5.54199e-07	0.78183	0	0	1.08862e-06	1.8899e-06	9.68192e-07	2.96937e-07	1.21608e-07	0	0	4.33283	0.422249
NLK	3.6523e-05	0.000150612	0.00012343	9.40269e-05	6.38708e-05	6.68803e-05	4.94889e-05	5.35057e-05	4.00042e-05	0.000101148	5.475e-05	0.545776	1.82615e-05	1.63639e-05	2.16174e-05	1.9365e-05	4.7203e-06	2.16858e-06	2.34073e-06	5.46996e-06	1.64065e-05	4.33305	0.422277
ZNF136	0	3.93275e-05	1.35871e-05	1.36906e-05	1.02481e-05	7.76339e-06	7.03239e-06	1.53905e-05	4.17161e-06	1.66513e-05	8.92119e-06	0.562066	0	2.03633e-05	5.94004e-06	3.50199e-06	2.31325e-06	1.38988e-06	1.90172e-06	4.52923e-06	2.08961e-06	4.33315	0.42229
EMD	0.000109569	6.0139e-05	9.9166e-05	7.14492e-05	5.88285e-05	5.8948e-05	5.18622e-05	5.80397e-05	3.70632e-05	8.50808e-05	5.29483e-05	0.626717	5.47845e-05	1.82656e-05	1.72137e-05	9.38799e-06	6.68629e-06	7.03494e-06	8.27897e-06	3.9841e-06	1.28573e-05	4.33325	0.422303
ZDHHC11B	0	5.3074e-06	4.38773e-06	3.42245e-06	1.18707e-06	1.35581e-06	1.33049e-06	0	2.73946e-06	3.2794e-06	1.32256e-06	0.542732	0	4.59635e-06	1.38151e-06	1.77725e-06	4.27552e-07	9.95225e-07	1.15224e-06	0	2.37244e-06	4.33374	0.422366
PYGO1	0	0	1.16117e-05	7.2155e-06	2.24034e-06	4.98231e-06	3.03934e-06	0	0	4.70679e-06	2.0524e-06	0.534871	0	0	3.16998e-06	1.87884e-06	4.26374e-07	1.62079e-06	1.31025e-06	0	0	4.33385	0.422379
KIF25	0	0	1.95168e-06	8.20237e-07	1.63506e-07	8.13373e-08	4.21262e-07	4.11985e-07	0	6.92979e-07	2.15618e-07	0.718035	0	0	1.09249e-06	7.10346e-07	1.416e-07	7.04402e-08	3.64824e-07	3.5679e-07	0	4.33409	0.422409
LUC7L2	0.000109569	0.000248806	0.000270428	0.000201147	0.000129103	0.000114861	0.000115563	9.99211e-05	9.0567e-05	0.000207488	0.000110003	0.532421	5.47845e-05	1.1778e-05	1.8873e-05	1.25261e-05	1.00194e-05	3.92279e-06	1.04577e-05	1.88555e-05	1.21403e-05	4.33427	0.422433
SGPP2	0	1.4475e-05	1.90949e-05	1.8137e-05	1.81497e-05	5.61232e-06	8.01902e-06	6.16131e-06	0	1.29267e-05	7.58847e-06	0.616691	0	7.7351e-06	4.53765e-06	7.64594e-06	2.20208e-06	2.86071e-06	4.67938e-07	2.15848e-06	0	4.33499	0.422524
PRICKLE3	3.6523e-05	3.91099e-05	3.11685e-05	3.72899e-05	1.9678e-05	1.69403e-05	2.13208e-05	1.40796e-05	2.5204e-05	3.60228e-05	1.94445e-05	0.552214	1.82615e-05	2.19065e-05	6.75319e-06	6.89506e-06	1.79911e-06	1.16107e-06	4.41422e-06	3.27066e-06	1.16163e-05	4.33526	0.422557
CH25H	0	0	1.11434e-05	9.45264e-06	3.01106e-06	1.3014e-06	3.29991e-06	1.39525e-06	0	5.14902e-06	1.80152e-06	0.455605	0	0	4.95168e-06	3.11388e-06	7.98126e-07	1.12704e-06	1.31689e-06	8.06139e-07	0	4.33615	0.42267
LIFR	0	3.08021e-05	1.5465e-05	1.40658e-05	8.24247e-06	1.17235e-05	1.10342e-05	5.39204e-06	4.99177e-06	1.50832e-05	8.27678e-06	0.576798	0	1.18306e-05	4.0798e-06	4.26015e-06	1.41066e-06	1.50622e-06	5.25082e-06	2.70908e-06	4.323e-06	4.33671	0.422742
CAPRIN1	3.6523e-05	0.000121207	0.000121521	0.000128442	8.31755e-05	6.10496e-05	4.67037e-05	5.33666e-05	2.88208e-05	0.000101923	5.46232e-05	0.540434	1.82615e-05	2.23304e-05	8.04151e-06	1.58353e-05	5.57088e-06	1.48576e-06	6.58612e-06	8.60911e-06	8.91671e-06	4.33703	0.422782
RBM4B	3.6523e-05	6.16482e-05	4.89649e-05	3.20033e-05	2.69058e-05	2.76887e-05	2.43237e-05	2.42011e-05	2.68143e-05	4.47849e-05	2.59867e-05	0.589425	1.82615e-05	8.36739e-06	1.70976e-06	1.35543e-06	5.52409e-07	2.34784e-06	3.74985e-06	4.63382e-06	1.20139e-05	4.33746	0.422837
NEK1	0	9.49838e-06	1.86e-05	1.82595e-05	4.45805e-06	2.41319e-06	4.12584e-06	5.59911e-06	3.17325e-06	1.15895e-05	3.95389e-06	0.393495	0	4.81435e-06	4.60439e-06	4.18563e-06	1.69258e-06	1.20675e-06	8.63389e-07	3.06168e-06	1.79151e-06	4.33765	0.422861
NUP133	0	7.2325e-05	6.89043e-05	4.75632e-05	3.38885e-05	2.45758e-05	2.07663e-05	2.0999e-05	1.75599e-05	4.71981e-05	2.35579e-05	0.50952	0	8.35442e-06	8.47964e-06	1.0216e-05	5.30955e-07	1.31248e-06	2.37454e-06	6.09934e-06	5.85596e-06	4.33786	0.422887
DFFB	0	8.10378e-05	6.75354e-05	5.58295e-05	4.41149e-05	3.59746e-05	3.36176e-05	1.92601e-05	1.06489e-05	5.11007e-05	2.87232e-05	0.570496	0	1.12835e-05	1.00722e-05	6.66998e-06	3.26279e-06	6.82764e-06	4.1064e-06	5.87515e-06	3.92039e-06	4.33789	0.422891
ZSCAN9	0	4.96555e-05	5.23474e-05	4.0903e-05	2.69799e-05	1.80055e-05	1.43532e-05	2.03343e-05	8.47398e-06	3.57265e-05	1.76294e-05	0.507247	0	7.93984e-06	5.52162e-06	3.20387e-06	3.83002e-06	3.37587e-07	1.82836e-06	3.60856e-06	4.58659e-06	4.33802	0.422907
TBXT	0	5.3074e-06	1.88554e-06	1.59674e-06	8.27328e-07	1.62675e-07	1.40421e-07	4.11985e-07	2.73946e-06	2.19742e-06	8.56373e-07	0.580585	0	4.59635e-06	1.63293e-06	9.68951e-07	2.52257e-07	1.4088e-07	1.21608e-07	3.5679e-07	2.37244e-06	4.33805	0.422911
HMGA1	0	9.88621e-05	7.48921e-05	7.18046e-05	2.03884e-05	1.4986e-05	2.60341e-05	2.73218e-05	3.17287e-05	6.13897e-05	2.40918e-05	0.402179	0	2.76596e-05	5.43284e-06	1.7022e-05	1.45055e-06	1.92174e-06	2.40535e-06	7.3392e-06	1.06313e-05	4.33817	0.422927
ZNF182	0	2.0506e-05	2.32204e-05	2.23174e-05	1.31044e-05	9.25997e-06	1.01201e-05	6.94658e-06	2.1749e-06	1.6511e-05	8.32117e-06	0.532305	0	1.30155e-05	6.24498e-06	4.49331e-06	1.05239e-06	3.37845e-06	2.54957e-06	2.05051e-06	1.88352e-06	4.33825	0.422937
OPHN1	0	2.31877e-05	1.76951e-05	1.42943e-05	7.51552e-06	7.53074e-06	5.26948e-06	7.41538e-06	5.16996e-06	1.37943e-05	6.58022e-06	0.512375	0	1.16763e-05	3.75575e-06	3.26283e-06	1.53572e-06	1.1676e-06	2.02641e-06	1.40542e-06	2.64924e-06	4.33863	0.422985
ZNF575	0	1.73002e-05	1.72755e-05	1.38314e-05	6.38163e-06	4.86309e-06	6.42275e-06	9.35224e-06	9.98355e-07	1.21018e-05	5.60361e-06	0.504025	0	5.63708e-06	2.96785e-06	9.67084e-07	1.38372e-06	1.35767e-06	3.19803e-06	2.17377e-06	8.64601e-07	4.33891	0.42302
LIN28B	0	0	5.15611e-06	4.37943e-06	2.07497e-06	5.60385e-07	1.72016e-06	4.11985e-07	0	2.38389e-06	9.535e-07	0.577295	0	0	3.08107e-06	1.45699e-06	6.84007e-07	3.25774e-07	6.39457e-07	3.5679e-07	0	4.33895	0.423026
CHST9	0	7.80177e-06	5.71517e-06	2.60221e-06	2.96053e-06	2.40568e-06	1.33049e-06	1.23596e-06	2.73946e-06	4.02979e-06	2.13442e-06	0.623172	0	6.75653e-06	3.03878e-06	1.30495e-06	7.94515e-07	1.32085e-06	1.15224e-06	1.07037e-06	2.37244e-06	4.33913	0.423048
ARL15	3.6523e-05	8.18927e-05	5.93799e-05	8.26454e-05	5.13324e-05	3.88168e-05	3.08821e-05	2.56988e-05	3.14256e-05	6.51102e-05	3.56312e-05	0.554092	1.82615e-05	3.18291e-05	9.54357e-06	7.70147e-06	2.71585e-06	2.88502e-06	3.77829e-06	3.36447e-06	1.21435e-05	4.33927	0.423066
IFT22	0	1.73002e-05	6.83992e-06	4.65768e-06	2.05716e-06	3.41768e-06	2.26158e-06	7.88418e-06	1.99671e-06	7.19944e-06	3.52346e-06	0.55168	0	5.63708e-06	3.26483e-06	2.32969e-06	7.39737e-07	1.22872e-06	1.38796e-06	4.83174e-06	1.7292e-06	4.33949	0.423093
BICD2	0	1.4475e-05	3.00662e-05	7.25924e-06	1.04719e-05	5.68331e-06	8.78936e-06	8.8016e-06	9.98355e-07	1.29501e-05	6.94891e-06	0.56981	0	7.7351e-06	6.66156e-06	2.5505e-06	1.80642e-06	2.12554e-06	2.96796e-06	4.44145e-06	8.64601e-07	4.33958	0.423105
KRAS	0.000195445	3.59661e-05	5.28345e-05	4.12694e-05	5.63159e-05	6.10326e-05	6.81201e-05	6.07071e-05	6.00187e-05	8.13788e-05	6.12389e-05	0.755521	2.46765e-05	2.11025e-06	7.61956e-06	1.91714e-06	7.68888e-06	9.06844e-06	6.98438e-06	7.01587e-06	2.06862e-05	4.33965	0.423114
M6PR	3.6523e-05	9.28432e-05	7.67129e-05	7.07286e-05	4.46887e-05	3.54261e-05	2.96037e-05	3.588e-05	3.59575e-05	6.92019e-05	3.63112e-05	0.531484	1.82615e-05	1.18465e-05	8.12915e-06	3.38552e-06	2.5694e-06	1.75547e-06	2.10712e-06	7.09819e-06	1.59124e-05	4.33967	0.423116
PCCA	0	3.16937e-05	2.94538e-05	3.53939e-05	2.01864e-05	1.51289e-05	9.32181e-06	1.30054e-05	3.17325e-06	2.41353e-05	1.21632e-05	0.523691	0	2.28657e-05	2.80424e-06	8.16667e-06	2.7291e-06	2.54578e-06	1.32069e-06	3.36515e-06	1.79151e-06	4.33971	0.423122
ST5	0	1.82731e-05	6.76192e-06	1.9046e-05	6.61402e-06	4.90021e-06	5.24025e-06	4.88665e-06	2.99506e-06	1.10203e-05	4.92724e-06	0.493104	0	5.99665e-06	2.31416e-06	7.92364e-06	1.15762e-06	1.07353e-06	1.54706e-06	2.08755e-06	2.5938e-06	4.33978	0.423131
VPS39	0.000122399	2.99351e-05	3.96347e-05	5.25418e-05	4.88669e-05	4.68493e-05	5.25649e-05	3.73094e-05	3.50801e-05	6.11277e-05	4.41341e-05	0.726474	6.11995e-05	9.80803e-06	1.90695e-06	8.20388e-06	1.45453e-06	1.20313e-06	5.04624e-06	7.60719e-06	1.20281e-05	4.34007	0.423168
ANKRA2	0	5.03791e-05	4.58294e-05	2.5466e-05	2.25286e-05	2.13069e-05	1.82274e-05	1.5607e-05	6.91106e-06	3.04186e-05	1.69162e-05	0.570242	0	1.33825e-05	1.38355e-05	5.77893e-06	1.06899e-06	2.22668e-06	2.32607e-06	5.03889e-06	2.06905e-06	4.34045	0.423216
TMEM51	0.000109569	7.12086e-05	8.3102e-05	7.16676e-05	7.16871e-05	6.303e-05	6.12332e-05	5.39379e-05	3.3557e-05	8.38868e-05	5.6689e-05	0.679599	5.47845e-05	5.9689e-06	1.76688e-05	6.04586e-06	5.04126e-06	8.00103e-06	1.30726e-05	8.35221e-06	1.02512e-05	4.34048	0.42322
EXOC8	0.000109569	7.06103e-05	6.92165e-05	4.09432e-05	4.56309e-05	4.15774e-05	4.61914e-05	5.04922e-05	4.9675e-05	7.25848e-05	4.67134e-05	0.648414	5.47845e-05	2.39725e-05	1.22419e-05	6.48673e-06	3.22205e-06	5.53623e-06	5.6082e-06	5.55529e-06	5.70666e-06	4.34082	0.423263
EIF3A	0.000219138	0.000259453	0.000399404	0.000328887	0.00022276	0.00017294	0.000146734	0.00012593	0.000150796	0.00030172	0.000163832	0.544502	0.000109569	4.8351e-05	1.97141e-05	3.24038e-05	1.92106e-05	8.8796e-06	2.10868e-05	1.69836e-05	2.48205e-05	4.34097	0.423281
CPXM1	0	4.58379e-06	3.13071e-06	3.51546e-06	1.20013e-06	2.15148e-06	8.05665e-07	2.63121e-06	0	2.80749e-06	1.3577e-06	0.619226	0	3.96968e-06	1.05407e-06	1.96145e-06	6.43352e-07	6.54124e-07	5.47717e-07	1.39704e-06	0	4.34113	0.423301
FATE1	0	7.80177e-06	0	4.10118e-07	6.05354e-07	1.71903e-06	1.40421e-07	0	3.17325e-06	2.05297e-06	1.12761e-06	0.696898	0	6.75653e-06	0	3.55173e-07	3.05669e-07	1.48873e-06	1.21608e-07	0	1.79151e-06	4.34133	0.423327
DDX6	0.000146092	0.000120533	9.73899e-05	9.8354e-05	8.46336e-05	7.75029e-05	5.95101e-05	7.11911e-05	7.1236e-05	0.000115592	7.28147e-05	0.633101	7.3046e-05	1.35095e-05	9.44703e-06	1.24844e-05	5.63447e-06	2.45561e-06	6.79346e-06	1.15542e-05	2.27378e-05	4.34168	0.423372
CCR5	0	2.43042e-05	1.74815e-05	3.37871e-06	6.90481e-06	6.16332e-06	8.49803e-06	9.53212e-06	1.99671e-06	1.12911e-05	6.619e-06	0.61988	0	1.32703e-05	1.42949e-06	1.05305e-06	1.05915e-06	2.58858e-06	3.31252e-06	4.34583e-06	1.7292e-06	4.34178	0.423384
LYZL2	0	0	1.32316e-06	1.23036e-06	1.35851e-06	5.60385e-07	1.40421e-07	0	0	6.3838e-07	4.11863e-07	0.861743	0	0	1.14589e-06	1.06552e-06	2.59917e-07	3.25774e-07	1.21608e-07	0	0	4.34195	0.423406
PITPNC1	3.6523e-05	1.33586e-05	1.10036e-05	1.73594e-05	1.09815e-05	1.3729e-05	1.99057e-05	1.23111e-05	9.90613e-06	1.95611e-05	1.33667e-05	0.69873	1.82615e-05	7.54958e-06	4.4968e-06	8.30442e-06	4.21708e-06	6.21958e-06	2.70496e-06	3.86843e-06	3.55243e-06	4.34217	0.423434
KCNMA1	0	1.36894e-05	2.42638e-05	1.57399e-05	9.85873e-06	7.40356e-06	8.12786e-06	4.29726e-06	2.99506e-06	1.34232e-05	6.53649e-06	0.522524	0	7.18164e-06	5.76637e-06	6.03358e-06	2.22011e-06	1.101e-06	1.72556e-06	1.4718e-06	2.5938e-06	4.34236	0.423457
MINAR1	0	0	1.02266e-05	4.70617e-06	2.0766e-06	9.21685e-07	6.65244e-07	2.92012e-06	0	3.7332e-06	1.31673e-06	0.489464	0	0	2.04505e-06	1.99208e-06	9.9999e-07	3.20622e-07	5.76118e-07	2.08056e-06	0	4.34251	0.423476
SARM1	0	2.92929e-05	5.48819e-05	4.8253e-05	2.65003e-05	1.46854e-05	7.03782e-06	1.43801e-05	9.8287e-06	3.31069e-05	1.44864e-05	0.454056	0	1.12862e-05	1.02086e-05	7.13923e-06	3.61304e-06	4.94245e-06	1.66723e-06	1.94945e-06	4.97879e-06	4.34258	0.423485
ZMPSTE24	0.000158922	6.00136e-05	8.04642e-05	5.69314e-05	6.61414e-05	5.66648e-05	5.5237e-05	7.50078e-05	5.17191e-05	8.90828e-05	6.0954e-05	0.687745	4.2938e-05	1.64652e-05	1.59026e-05	2.58147e-06	7.31044e-06	3.23589e-06	3.76817e-06	1.28515e-05	6.30052e-06	4.34269	0.423499
SYNGAP1	0	3.69512e-05	2.10508e-05	1.69805e-05	1.86995e-05	1.3526e-05	5.78535e-06	1.16739e-05	5.99013e-06	1.87456e-05	1.1135e-05	0.614565	0	1.42885e-05	3.05513e-06	1.75151e-06	2.75874e-06	3.63812e-06	1.61938e-06	3.68e-06	5.1876e-06	4.34289	0.423524
ZNF600	0	1.69694e-05	2.9339e-05	2.51127e-05	1.44562e-05	1.26577e-05	6.58886e-06	6.12261e-06	3.73781e-06	1.78553e-05	8.71264e-06	0.515115	0	8.53947e-06	7.5566e-06	5.68947e-06	8.79104e-07	3.02052e-06	1.86e-06	1.8714e-06	2.23797e-06	4.343	0.423539
CPSF2	3.6523e-05	0.000105135	6.67009e-05	6.56554e-05	3.71316e-05	3.69143e-05	3.88975e-05	3.09341e-05	3.83405e-05	6.85036e-05	3.64436e-05	0.538729	1.82615e-05	2.97449e-05	8.29456e-06	3.91447e-06	3.51528e-06	1.96309e-06	3.9432e-06	6.34145e-06	1.2449e-05	4.34314	0.423556
PCDHB11	0	0	5.28839e-06	3.78883e-06	2.43681e-06	4.06687e-07	2.30954e-06	0	0	2.2693e-06	1.03061e-06	0.621113	0	0	1.87343e-06	1.10228e-06	9.91469e-07	3.52201e-07	9.25875e-07	0	0	4.34366	0.423622
TTC1	7.3046e-05	0.000110899	6.23223e-05	6.66692e-05	4.69859e-05	4.42962e-05	3.98123e-05	3.18877e-05	6.10666e-05	7.8234e-05	4.48097e-05	0.578157	3.6523e-05	2.71479e-05	2.82862e-06	1.00331e-05	1.34016e-06	4.3653e-06	2.33784e-06	5.83366e-06	8.68105e-06	4.34385	0.423646
OR52E8	0	0	4.95438e-06	3.23721e-06	1.42397e-06	0	8.49947e-07	1.25407e-06	0	2.0479e-06	7.05597e-07	0.559598	0	0	1.78404e-06	1.73006e-06	5.42835e-07	0	7.36076e-07	1.08606e-06	0	4.34436	0.42371
CRLS1	0.000305014	0.000275069	0.000322534	0.000448029	0.000327837	0.000258541	0.00019653	0.000131092	0.000130856	0.000337661	0.000208971	0.620004	3.0108e-05	2.44223e-05	1.5434e-05	2.58158e-05	1.36002e-05	1.77324e-05	3.22967e-05	9.00876e-06	2.68975e-05	4.34458	0.423739
UGGT1	3.6523e-05	0.000120078	9.37573e-05	9.68936e-05	6.33769e-05	4.3868e-05	4.52166e-05	3.73958e-05	4.13318e-05	8.68131e-05	4.62378e-05	0.537936	1.82615e-05	1.54555e-05	1.42293e-05	9.6898e-06	4.88866e-06	6.69919e-06	3.89804e-06	5.20046e-06	9.68828e-06	4.34493	0.423783
HYDIN	0	0	2.64206e-06	0	8.27328e-07	0	0	8.2397e-07	0	6.60515e-07	3.3026e-07	0.801113	0	0	1.32413e-06	0	2.52257e-07	0	0	7.13579e-07	0	4.34499	0.42379
CDK12	0.000158922	9.05982e-05	0.000101258	8.71951e-05	6.78918e-05	7.98896e-05	6.17744e-05	6.21321e-05	7.36724e-05	0.000109493	6.90721e-05	0.634175	4.2938e-05	9.54904e-06	1.28509e-05	8.03123e-06	3.92703e-06	1.07647e-05	3.88929e-06	7.55071e-06	1.71865e-05	4.34553	0.423859
HRH4	0	0	1.30086e-05	7.06977e-06	2.49318e-06	1.3194e-06	3.76018e-06	4.11985e-07	9.98355e-07	5.01959e-06	1.79662e-06	0.464587	0	0	4.08266e-06	3.33863e-06	5.79975e-07	5.95394e-07	1.22155e-06	3.5679e-07	8.64601e-07	4.3456	0.423868
CRYBB1	0	0	1.74567e-06	1.14223e-06	6.63822e-07	0	8.70218e-07	0	0	7.21974e-07	3.06808e-07	0.758901	0	0	9.38738e-07	9.89196e-07	2.82895e-07	0	4.86741e-07	0	0	4.34573	0.423885
FKBP6	0	5.3074e-06	3.83722e-06	2.19209e-06	1.59829e-06	1.69987e-06	6.65244e-07	0	2.73946e-06	2.83418e-06	1.34057e-06	0.610449	0	4.59635e-06	2.09527e-06	1.16338e-06	5.9179e-07	5.58311e-07	5.76118e-07	0	2.37244e-06	4.34585	0.4239
NCOR2	0.000354367	0.000123988	0.000119802	0.000127731	0.000107563	0.000126836	0.0001377	0.000149699	0.000105213	0.000181472	0.000125402	0.692721	6.76145e-05	4.14687e-05	1.15443e-05	1.33578e-05	3.93682e-06	4.00974e-06	1.72766e-05	1.17933e-05	1.72551e-05	4.34616	0.423938
RAB13	0.000195445	0.000205387	0.000158308	0.000136468	0.000105491	0.000120989	0.000133341	9.35673e-05	9.27081e-05	0.000173902	0.000109219	0.630177	2.46765e-05	2.22638e-05	1.18199e-05	1.86368e-05	8.03961e-06	1.56909e-05	1.29646e-05	1.65738e-05	2.68457e-05	4.3462	0.423944
CYP20A1	0.000109569	3.15258e-05	5.87029e-05	6.3822e-05	4.08401e-05	3.45446e-05	3.84727e-05	3.38271e-05	4.9978e-05	6.59049e-05	3.95325e-05	0.605822	5.47845e-05	1.57645e-05	1.87015e-06	5.48014e-06	2.21537e-06	2.88029e-06	2.13584e-06	1.07055e-05	8.44733e-06	4.34704	0.42405
MYBPH	0	0	0	4.10118e-07	2.18007e-07	0	0	0	0	1.0253e-07	4.36015e-08	0.946552	0	0	0	3.55173e-07	1.888e-07	0	0	0	0	4.34708	0.424055
RAPGEF6	3.6523e-05	3.28916e-05	5.20927e-05	5.60447e-05	2.99077e-05	2.39651e-05	3.1495e-05	3.11774e-05	6.98848e-06	4.4388e-05	2.47067e-05	0.566377	1.82615e-05	1.13122e-05	4.49204e-06	9.54584e-06	1.91871e-06	2.12872e-06	9.934e-06	3.6775e-06	6.0522e-06	4.34718	0.424068
OLFM3	0	5.3074e-06	8.6827e-06	5.52166e-06	1.60202e-06	2.29666e-06	4.53058e-06	1.25407e-06	9.98355e-07	4.87794e-06	2.13634e-06	0.533577	0	4.59635e-06	4.66063e-06	1.79151e-06	7.34048e-07	9.50375e-07	3.6066e-06	1.08606e-06	8.64601e-07	4.34768	0.424131
CERKL	0	0	5.14425e-06	6.98164e-06	2.71095e-06	2.54919e-06	1.40421e-07	8.2397e-07	0	3.03147e-06	1.24491e-06	0.556845	0	0	1.97119e-06	1.78143e-06	5.95108e-07	3.44493e-07	1.21608e-07	7.13579e-07	0	4.3478	0.424146
C1orf105	0	0	6.41741e-06	6.44441e-06	1.96596e-06	9.21685e-07	5.61683e-07	1.80724e-06	0	3.21545e-06	1.05131e-06	0.486617	0	0	3.3058e-06	3.04434e-06	7.11824e-07	3.20622e-07	4.86431e-07	9.10611e-07	0	4.34804	0.424177
FAM222A	0	4.74846e-05	4.13557e-05	2.61283e-05	2.89497e-05	1.65859e-05	2.00198e-05	1.02902e-05	8.47398e-06	2.87422e-05	1.68639e-05	0.600626	0	1.74206e-05	8.96029e-06	7.94429e-06	6.57579e-06	2.61505e-06	1.43612e-06	4.03036e-06	4.58659e-06	4.34817	0.424194
STT3A	7.3046e-05	0.000142736	0.000114366	9.24867e-05	6.65786e-05	6.04745e-05	5.56632e-05	6.24394e-05	5.3161e-05	0.000105659	5.96634e-05	0.568762	3.6523e-05	2.56314e-05	1.40369e-05	1.47677e-05	8.96295e-06	7.94557e-06	1.00256e-05	5.77216e-06	1.6153e-05	4.3483	0.424209
SHROOM2	0	0	1.13557e-05	4.97479e-06	1.80362e-06	2.12333e-06	2.91023e-06	0	9.98355e-07	4.08261e-06	1.56711e-06	0.505076	0	0	2.73136e-06	1.74775e-06	6.55179e-07	8.60198e-07	8.61585e-07	0	8.64601e-07	4.3483	0.42421
F8A1	0	1.97824e-05	1.00206e-05	8.27012e-06	6.28095e-06	9.44987e-06	9.14966e-06	2.63121e-06	1.99671e-06	9.51829e-06	5.90168e-06	0.65616	0	9.94399e-06	3.1168e-06	4.12418e-06	1.96921e-06	4.44797e-06	4.55376e-06	1.39704e-06	1.7292e-06	4.34851	0.424236
DLGAP3	0	0	2.01355e-06	1.14223e-06	1.8261e-06	1.16524e-06	0	0	0	7.88943e-07	5.98267e-07	0.893414	0	0	1.14007e-06	9.89196e-07	9.14047e-07	9.17612e-07	0	0	0	4.34862	0.424251
ECD	0	7.76446e-05	4.88869e-05	4.36816e-05	3.07221e-05	2.32025e-05	2.8283e-05	1.51859e-05	1.60744e-05	4.25533e-05	2.26936e-05	0.544014	0	1.3797e-05	2.97635e-06	4.94667e-06	2.12198e-06	7.59431e-07	2.28702e-06	1.1235e-06	6.52396e-06	4.34869	0.424259
C8orf74	0	0	3.96523e-06	2.82709e-06	3.8548e-07	9.58096e-07	1.13079e-06	4.11985e-07	0	1.69808e-06	5.7727e-07	0.58459	0	0	1.14824e-06	1.44952e-06	2.26213e-07	6.55493e-07	6.93982e-07	3.5679e-07	0	4.34889	0.424284
STEAP1B	0	0	2.58019e-06	8.20237e-07	9.74895e-07	8.13373e-08	1.13079e-06	0	0	8.50107e-07	4.37404e-07	0.77693	0	0	1.29094e-06	7.10346e-07	5.22859e-07	7.04402e-08	6.93982e-07	0	0	4.34895	0.424292
TMEM50B	0.000158922	6.6232e-05	8.4427e-05	9.94104e-05	8.89086e-05	7.44114e-05	7.14994e-05	8.1576e-05	3.61956e-05	0.000102248	7.05182e-05	0.692685	4.2938e-05	5.34086e-06	9.71123e-06	1.44745e-05	6.79529e-06	6.71801e-06	7.59209e-06	1.841e-05	1.25624e-05	4.34908	0.424309
KLHL10	0	0	1.32316e-06	1.96246e-06	8.85797e-07	9.21685e-07	1.40421e-07	0	0	8.21407e-07	3.89581e-07	0.762916	0	0	1.14589e-06	1.0073e-06	4.69449e-07	3.20622e-07	1.21608e-07	0	0	4.34915	0.424317
ZNF32	0	3.98263e-05	5.32556e-05	3.06799e-05	1.58619e-05	1.8029e-05	1.45153e-05	1.77031e-05	7.08925e-06	3.09405e-05	1.46397e-05	0.489652	0	9.94677e-06	5.6156e-06	3.70104e-06	1.83439e-06	5.06669e-06	2.94831e-06	4.18214e-06	3.72303e-06	4.34939	0.424348
CIRBP	0.00114701	0.00133959	0.00120749	0.000944912	0.000847467	0.000816816	0.000734166	0.000722776	0.000530037	0.00115975	0.000730252	0.629981	8.3909e-05	6.73577e-05	9.25836e-05	7.42371e-05	5.09035e-05	6.2901e-05	5.84082e-05	6.15296e-05	0.000109989	4.34947	0.424358
CRIPT	0.000195445	0.00010856	7.20645e-05	8.29462e-05	7.56265e-05	7.19327e-05	7.5717e-05	8.20156e-05	7.91852e-05	0.000114754	7.68954e-05	0.67294	2.46765e-05	2.47475e-05	1.65759e-06	1.34495e-05	4.49861e-06	3.09413e-06	2.64973e-06	4.7471e-06	4.5985e-06	4.34987	0.424409
ARL14EP	0	5.47755e-05	4.71179e-05	2.88044e-05	2.28472e-05	2.59828e-05	1.96631e-05	1.19744e-05	1.05181e-05	3.26744e-05	1.81971e-05	0.57008	0	1.22777e-05	6.59087e-06	4.20629e-06	3.18089e-06	4.47333e-06	2.17494e-06	3.65248e-06	5.5553e-06	4.35015	0.424444
ZBED4	3.6523e-05	7.69649e-05	8.5447e-05	7.09006e-05	3.40143e-05	3.19335e-05	2.5781e-05	2.41081e-05	4.56718e-05	6.74589e-05	3.23017e-05	0.486449	1.82615e-05	2.34441e-05	9.38044e-06	8.30618e-06	5.0699e-06	3.89006e-06	2.53411e-06	1.50293e-06	2.4558e-05	4.35023	0.424454
C8A	3.6523e-05	1.67639e-05	1.84601e-05	1.58383e-05	2.99551e-05	2.01361e-05	1.50383e-05	1.05882e-05	1.31327e-05	2.18963e-05	1.77701e-05	0.819786	1.82615e-05	1.4518e-05	4.01193e-06	1.81842e-06	5.50712e-06	4.437e-06	3.61548e-06	2.04085e-06	9.03809e-06	4.35028	0.424461
SRR	0	3.74875e-05	1.42965e-05	1.1234e-05	8.46593e-06	6.3369e-06	5.55621e-06	8.53982e-06	1.06489e-05	1.57545e-05	7.90955e-06	0.531771	0	1.62242e-05	4.10547e-06	1.51442e-06	1.05047e-06	6.58396e-07	1.81427e-06	2.95079e-06	3.92039e-06	4.35042	0.424478
UBE2L5	0	0	6.28513e-07	2.60221e-06	1.10567e-06	4.06687e-07	1.40421e-07	0	0	8.07681e-07	3.30556e-07	0.736057	0	0	5.44309e-07	1.30495e-06	4.90599e-07	3.52201e-07	1.21608e-07	0	0	4.35053	0.424492
SLC18A2	0	0	4.67464e-06	8.58801e-06	9.38432e-07	2.02521e-06	2.0287e-06	0	0	3.31566e-06	9.98469e-07	0.463074	0	0	2.74228e-06	2.6421e-06	6.92582e-07	4.0927e-07	1.04066e-06	0	0	4.35061	0.424502
DCAF15	3.6523e-05	0.000147799	9.93809e-05	8.21419e-05	4.79182e-05	4.40612e-05	4.15009e-05	4.20751e-05	5.71108e-05	9.14611e-05	4.65332e-05	0.514089	1.82615e-05	2.41622e-05	1.8384e-05	6.70387e-06	5.14015e-06	5.25737e-06	1.08433e-05	5.34927e-06	2.19782e-05	4.35062	0.424504
LRP4	7.3046e-05	0.0001067	0.000131108	9.08275e-05	7.08289e-05	6.5084e-05	6.32733e-05	5.58405e-05	3.86561e-05	0.000100421	5.87366e-05	0.588998	3.6523e-05	2.47488e-05	1.42967e-05	1.83243e-05	1.1184e-05	1.717e-05	1.7225e-05	1.4491e-05	2.09042e-05	4.35062	0.424504
MCFD2	0.000122399	1.40822e-05	5.01055e-05	2.05528e-05	3.859e-05	4.73788e-05	5.15607e-05	4.05141e-05	2.8078e-05	5.17849e-05	4.12243e-05	0.799932	6.11995e-05	4.14332e-06	6.0736e-06	5.2091e-06	5.82055e-06	8.83985e-06	1.22839e-05	1.48815e-05	8.3328e-06	4.35089	0.424538
MORN4	0	4.58379e-06	1.73311e-05	6.3419e-06	1.85089e-06	2.59458e-06	4.57854e-06	1.66605e-06	2.73946e-06	7.0642e-06	2.6859e-06	0.45707	0	3.96968e-06	4.47082e-06	2.19397e-06	3.94652e-07	5.45156e-07	2.77619e-06	1.02396e-06	2.37244e-06	4.35116	0.424572
SHARPIN	3.6523e-05	6.35624e-05	5.84574e-05	6.66178e-05	6.46847e-05	4.71795e-05	4.22814e-05	2.36508e-05	1.2081e-05	5.62901e-05	3.79755e-05	0.680318	1.82615e-05	1.78503e-05	7.86637e-06	2.98239e-06	2.48584e-06	3.98558e-06	3.80238e-06	5.20523e-06	3.85426e-06	4.35116	0.424572
ZCCHC8	3.6523e-05	3.98263e-05	4.24094e-05	3.56472e-05	3.42082e-05	2.95472e-05	3.26656e-05	1.90983e-05	1.26456e-05	3.86015e-05	2.5633e-05	0.672525	1.82615e-05	9.94677e-06	9.4123e-06	8.02608e-06	7.15782e-06	2.08753e-06	8.31809e-06	3.38493e-06	4.4372e-06	4.35138	0.4246
AATF	0.000182615	0.000149433	0.000155399	0.000131208	9.5457e-05	0.000107276	7.60187e-05	6.79314e-05	0.000114416	0.000154664	9.22198e-05	0.598853	9.13075e-05	7.36994e-06	1.66903e-05	1.85345e-05	7.85136e-06	1.56645e-05	1.27978e-05	8.47815e-06	2.50204e-05	4.35171	0.424642
ZNF534	0	0	2.01355e-06	4.10118e-07	8.8183e-07	9.40854e-07	2.80841e-07	0	0	6.05916e-07	4.20705e-07	0.884669	0	0	1.14007e-06	3.55173e-07	2.58998e-07	7.23936e-07	2.43216e-07	0	0	4.35177	0.424649
PLA2G6	0	3.63589e-05	2.89504e-05	1.20098e-05	1.47655e-05	1.28015e-05	1.45972e-05	5.69251e-06	8.34321e-06	1.93298e-05	1.124e-05	0.602072	0	7.05078e-06	3.86838e-06	2.18948e-06	1.39476e-06	2.36274e-06	2.40624e-06	1.85718e-06	4.17921e-06	4.35184	0.424659
CSAD	0.000109569	0.000177404	0.000165764	0.000114841	9.10085e-05	9.24518e-05	9.81636e-05	8.33446e-05	5.88858e-05	0.000141895	8.47708e-05	0.600238	5.47845e-05	3.42009e-05	2.87607e-05	1.81716e-05	8.40397e-06	1.41443e-05	6.87949e-06	1.49444e-05	7.55018e-06	4.35194	0.424672
NME7	0	9.49838e-06	1.26712e-05	1.45191e-05	5.24805e-06	3.67894e-06	2.51841e-06	5.02783e-06	2.1749e-06	9.17219e-06	3.72962e-06	0.464957	0	4.81435e-06	2.89102e-06	2.58839e-06	8.0962e-07	4.51229e-07	8.95252e-07	2.15247e-06	1.88352e-06	4.35201	0.42468
PHLPP1	7.3046e-05	5.49629e-05	7.31508e-05	7.18127e-05	3.66026e-05	4.15322e-05	3.853e-05	4.03888e-05	3.37351e-05	6.82431e-05	3.81578e-05	0.565511	3.6523e-05	1.10185e-05	6.12622e-06	2.02465e-06	3.66276e-06	4.64775e-06	3.29412e-06	8.45213e-06	1.10556e-05	4.35206	0.424687
NOG	0	0	4.59374e-06	2.51408e-06	2.18007e-07	1.22082e-06	1.40421e-07	1.25407e-06	0	1.77695e-06	5.66663e-07	0.564166	0	0	1.39597e-06	1.26748e-06	1.888e-07	7.04776e-07	1.21608e-07	1.08606e-06	0	4.35242	0.424732
EGFR	3.6523e-05	7.9166e-05	6.58634e-05	4.55169e-05	2.12737e-05	2.75402e-05	3.44677e-05	4.75898e-05	1.93785e-05	5.67673e-05	3.005e-05	0.5375	1.82615e-05	3.12925e-05	1.18961e-05	2.19267e-06	9.71211e-07	2.33217e-06	4.96427e-06	1.38268e-05	7.68923e-06	4.35313	0.424822
PTMS	0	1.59222e-05	1.47509e-05	1.43434e-05	7.94415e-06	1.09762e-05	5.02396e-06	5.8518e-06	9.98355e-07	1.12541e-05	6.15889e-06	0.584202	0	1.3789e-05	4.27364e-06	4.1241e-06	1.63004e-06	2.91908e-06	8.17889e-07	2.10447e-06	8.64601e-07	4.35314	0.424823
MYL9	0.000122399	3.9172e-05	3.07841e-05	2.7443e-05	3.23672e-05	4.36174e-05	5.69247e-05	4.85966e-05	2.87374e-05	5.49495e-05	4.20487e-05	0.76942	6.11995e-05	1.65454e-05	7.75299e-06	1.07222e-05	9.25444e-06	8.04429e-06	1.31611e-05	2.09135e-05	1.77594e-05	4.35374	0.4249
USP53	0.000158922	0.000119237	8.58247e-05	7.1688e-05	5.5512e-05	4.44591e-05	5.73494e-05	4.89014e-05	0.000111078	0.000108918	6.346e-05	0.586438	4.2938e-05	2.08015e-05	1.30003e-05	1.15778e-05	5.9542e-06	4.71769e-06	1.51399e-05	6.9263e-06	4.32655e-05	4.35381	0.424908
KIF3A	0	8.77477e-06	7.1782e-06	2.7827e-06	5.21291e-06	3.7083e-06	2.85464e-06	3.94209e-06	0	4.68392e-06	3.14359e-06	0.729002	0	4.39617e-06	4.32271e-06	1.43526e-06	1.30517e-06	1.97613e-06	1.30731e-06	2.41587e-06	0	4.35509	0.42507
KLF18	0	0	1.74567e-06	5.01918e-06	2.10047e-06	5.60385e-07	1.40421e-07	4.11985e-07	0	1.69121e-06	6.42652e-07	0.610376	0	0	9.38738e-07	1.74559e-06	8.10115e-07	3.25774e-07	1.21608e-07	3.5679e-07	0	4.35525	0.425091
SERP1	0.000281321	0.000348335	0.00035288	0.000318011	0.000231039	0.000192755	0.000175216	0.000221825	0.000133015	0.000325137	0.00019077	0.588006	0.000104138	9.9719e-06	3.13623e-05	1.45215e-05	9.16064e-06	1.09166e-05	1.31492e-05	5.92751e-06	4.22808e-05	4.35533	0.425101
PIGK	0	6.03566e-05	3.27139e-05	3.29236e-05	1.86288e-05	1.91812e-05	1.45006e-05	2.18432e-05	7.90942e-06	3.14985e-05	1.64127e-05	0.535799	0	3.02159e-05	3.19327e-06	8.0276e-06	3.20314e-06	3.0223e-06	3.13311e-06	7.38319e-06	2.35913e-06	4.3556	0.425135
OR1L6	0	0	2.51405e-06	1.59674e-06	7.74692e-07	9.40854e-07	7.29797e-07	0	0	1.0277e-06	4.89069e-07	0.734364	0	0	2.17723e-06	9.68951e-07	5.52255e-07	7.23936e-07	4.83665e-07	0	0	4.35566	0.425142
ACTN2	0	0	0	1.14223e-06	5.45019e-08	0	1.40421e-07	0	0	2.85556e-07	3.89845e-08	0.808198	0	0	0	9.89196e-07	4.72e-08	0	1.21608e-07	0	0	4.3558	0.425161
TAS1R3	0	0	9.31122e-06	4.75056e-06	2.86062e-06	1.64429e-06	3.69563e-06	0	0	3.51544e-06	1.64011e-06	0.584683	0	0	4.82073e-06	1.99169e-06	3.71424e-07	8.26776e-07	1.85962e-06	0	0	4.35598	0.425182
RFC2	0	6.00015e-05	4.8444e-05	3.77149e-05	1.85768e-05	1.91562e-05	1.82829e-05	1.79398e-05	1.36439e-05	3.65401e-05	1.75199e-05	0.493337	0	2.14814e-05	7.64094e-06	4.07178e-06	3.81928e-06	4.21869e-06	4.1575e-06	5.04394e-06	4.90826e-06	4.35622	0.425213
CSDC2	0	0	1.25703e-06	0	1.09004e-07	8.13373e-08	0	4.11985e-07	0	3.14257e-07	1.20465e-07	0.852547	0	0	1.08862e-06	0	9.44e-08	7.04402e-08	0	3.5679e-07	0	4.35636	0.425231
PRKAA1	0.000122399	0.000183505	0.0002307	0.000215867	0.000156359	0.000113703	0.000101198	9.02097e-05	7.52653e-05	0.000188118	0.000107347	0.572908	6.11995e-05	4.29537e-05	2.10895e-06	2.34561e-05	8.67582e-06	1.54793e-05	1.08285e-05	1.21712e-05	1.85579e-05	4.35651	0.42525
TNFRSF10C	0	0	3.33671e-06	1.59674e-06	1.06026e-06	1.54617e-06	1.40421e-07	4.11985e-07	0	1.23336e-06	6.31767e-07	0.730633	0	0	1.13168e-06	9.68951e-07	3.69827e-07	6.14412e-07	1.21608e-07	3.5679e-07	0	4.35652	0.425252
SLC39A10	0	1.19927e-05	2.01355e-06	4.3357e-06	5.23211e-06	8.9471e-07	2.1617e-06	0	4.73617e-06	4.5855e-06	2.60494e-06	0.64541	0	6.51732e-06	1.14007e-06	1.70591e-06	8.46458e-07	7.74842e-07	1.08968e-06	0	2.42562e-06	4.3567	0.425274
BRD9	0	9.5176e-05	7.96791e-05	6.81113e-05	4.80022e-05	3.8257e-05	4.01673e-05	2.63754e-05	1.30794e-05	6.07416e-05	3.31763e-05	0.553537	0	3.58438e-05	1.69101e-05	5.01827e-06	5.09338e-06	3.21727e-06	5.23755e-06	7.71226e-06	4.42034e-06	4.35682	0.42529
C9orf116	0	0	9.34211e-06	8.26602e-06	3.07575e-06	1.527e-06	1.13079e-06	2.23733e-06	0	4.40203e-06	1.59417e-06	0.480222	0	0	2.48977e-06	2.25747e-06	1.05745e-06	5.12629e-07	6.93982e-07	1.13494e-06	0	4.35691	0.4253
HECTD1	3.6523e-05	1.4475e-05	2.28422e-05	1.85766e-05	1.70584e-05	2.29612e-05	2.08937e-05	1.1262e-05	1.06489e-05	2.31042e-05	1.65648e-05	0.728704	1.82615e-05	7.7351e-06	5.58024e-06	3.09896e-06	3.27004e-06	2.66884e-06	2.18716e-06	3.60822e-06	3.92039e-06	4.35718	0.425335
FBXL15	0.000109569	0.000126638	0.000141508	0.000162161	0.000147613	0.000106437	9.42257e-05	5.29278e-05	4.41284e-05	0.000134969	8.90664e-05	0.662402	5.47845e-05	1.72418e-05	1.52996e-05	1.10163e-05	2.0029e-05	1.06682e-05	1.33317e-05	1.41594e-05	1.65555e-05	4.35731	0.425351
CYGB	0.000122399	4.19097e-06	1.59713e-05	2.69919e-05	2.66764e-05	3.88403e-05	4.58669e-05	3.67313e-05	2.50296e-05	4.23883e-05	3.46289e-05	0.821164	6.11995e-05	3.62949e-06	7.05672e-06	9.41177e-06	5.8931e-06	5.11954e-06	8.43895e-06	1.65594e-05	1.25376e-05	4.3574	0.425363
ARSF	0	0	3.89909e-06	2.05059e-06	3.8548e-07	2.60431e-06	0	4.11985e-07	0	1.48742e-06	6.80355e-07	0.675541	0	0	2.10667e-06	1.77586e-06	2.26213e-07	1.34465e-06	0	3.5679e-07	0	4.35748	0.425373
HDAC4	0	3.02659e-05	3.58669e-05	3.46192e-05	1.82285e-05	1.82969e-05	1.6439e-05	1.16921e-05	9.98355e-07	2.5188e-05	1.3131e-05	0.539597	0	6.25457e-06	4.78343e-06	6.02625e-06	3.39368e-06	2.16382e-06	1.8775e-07	4.46686e-06	8.64601e-07	4.35756	0.425383
MAZ	0	9.12404e-05	0.000108669	7.73593e-05	2.9465e-05	2.66918e-05	3.37659e-05	4.42189e-05	1.6639e-05	6.93172e-05	3.01561e-05	0.44308	0	2.39034e-05	1.82483e-05	1.60759e-05	1.9671e-06	1.66616e-06	8.68521e-06	1.14728e-05	6.80208e-06	4.35759	0.425387
FHL3	0	5.3074e-06	6.28513e-07	5.70755e-06	1.19314e-06	1.94388e-06	1.22693e-06	9.83265e-07	9.98355e-07	2.91087e-06	1.26911e-06	0.580207	0	4.59635e-06	5.44309e-07	1.16089e-06	6.39386e-07	4.3436e-07	6.17818e-07	8.51532e-07	8.64601e-07	4.35817	0.425461
EIF2B5	3.6523e-05	0.000143141	0.000180722	0.000155035	8.25368e-05	6.48759e-05	6.58105e-05	5.06128e-05	5.24618e-05	0.000128855	6.32596e-05	0.494855	1.82615e-05	7.60472e-06	1.28068e-05	2.17696e-05	1.0895e-05	3.46649e-06	8.94086e-06	8.77852e-06	5.38781e-06	4.35818	0.425462
CRTC1	0	4.09548e-05	2.58226e-05	2.48315e-05	1.91165e-05	1.42695e-05	1.68438e-05	1.10298e-05	4.34979e-06	2.29022e-05	1.31219e-05	0.590819	0	1.68162e-05	3.29864e-06	3.74394e-06	2.52804e-06	3.25657e-06	4.066e-06	1.92321e-06	3.76703e-06	4.35825	0.42547
OR56A3	0	1.56035e-05	1.24462e-05	5.43828e-06	2.51892e-06	1.02219e-06	3.34787e-06	5.91765e-06	4.73617e-06	8.372e-06	3.50856e-06	0.481067	0	1.35131e-05	3.17695e-06	2.34971e-06	1.18975e-06	7.09939e-07	1.87027e-06	5.12484e-06	2.42562e-06	4.35871	0.425528
BCL9	0	1.48058e-05	1.76095e-05	2.11932e-05	7.64481e-06	7.21198e-06	6.08646e-06	5.74932e-06	2.73946e-06	1.34021e-05	5.88641e-06	0.478153	0	8.68537e-06	2.53932e-06	3.79174e-06	1.40776e-06	1.101e-06	2.0632e-06	2.24435e-06	2.37244e-06	4.35888	0.425551
HYAL1	0	1.19927e-05	4.87638e-06	1.96246e-06	3.22433e-06	5.51501e-06	2.65883e-06	9.83265e-07	2.99506e-06	4.7079e-06	3.0753e-06	0.713975	0	6.51732e-06	1.59557e-06	1.0073e-06	4.11693e-07	1.91199e-06	9.97181e-07	8.51532e-07	2.5938e-06	4.3589	0.425553
SLC39A6	0	1.97945e-05	1.76375e-05	1.0135e-05	5.26236e-06	9.25779e-06	6.47967e-06	7.1149e-06	2.73946e-06	1.18917e-05	6.17084e-06	0.556235	0	1.27702e-05	4.31887e-06	4.09571e-06	8.9394e-07	3.24316e-06	2.37812e-06	2.25957e-06	2.37244e-06	4.35893	0.425556
CCDC91	0.000109569	7.30926e-05	6.18978e-05	6.40415e-05	5.70764e-05	5.60875e-05	5.85138e-05	3.5966e-05	5.03267e-05	7.71502e-05	5.15941e-05	0.672987	5.47845e-05	2.39866e-05	9.73981e-06	6.94041e-06	5.11593e-06	8.77135e-06	9.29077e-06	9.90629e-06	1.8396e-05	4.35918	0.425588
SHTN1	0	5.46442e-05	5.76243e-05	5.30556e-05	3.40669e-05	2.0871e-05	2.11784e-05	1.98108e-05	9.08596e-06	4.1331e-05	2.10026e-05	0.519776	0	1.39482e-05	1.10057e-05	2.93286e-06	1.02285e-06	2.48349e-06	2.18922e-06	1.40532e-06	3.12626e-06	4.3592	0.425591
TWISTNB	0	1.06148e-05	8.96961e-06	6.02889e-06	5.02842e-06	8.09381e-06	3.86159e-06	2.21922e-06	9.98355e-07	6.40333e-06	4.04028e-06	0.680813	0	9.1927e-06	2.33975e-06	2.45988e-06	1.33989e-06	3.62545e-06	1.23179e-06	1.1239e-06	8.64601e-07	4.3595	0.425628
KRTAP1-5	0	0	1.95168e-06	6.30766e-06	6.59855e-07	5.60385e-07	0	9.83265e-07	0	2.06483e-06	4.40701e-07	0.470075	0	0	1.09249e-06	4.56486e-06	3.29954e-07	3.25774e-07	0	8.51532e-07	0	4.35956	0.425636
U2AF1L4	0.000146092	0.00012546	8.87e-05	0.000101861	0.000100767	9.20734e-05	7.80591e-05	5.27542e-05	7.11945e-05	0.000115528	7.89696e-05	0.686268	7.3046e-05	1.4712e-05	8.88237e-06	1.47894e-05	1.38096e-05	1.85325e-05	1.13904e-05	7.83355e-06	2.03683e-05	4.35962	0.425645
RRP9	0	8.38195e-06	1.47733e-05	1.1234e-05	3.63484e-06	4.8352e-06	4.44569e-06	1.25407e-06	3.73781e-06	8.59729e-06	3.58152e-06	0.477376	0	7.25898e-06	2.35289e-06	1.51442e-06	7.45176e-07	7.30524e-07	1.15379e-06	1.08606e-06	2.23797e-06	4.35969	0.425653
GFAP	0	0	1.38503e-06	0	5.31181e-07	9.40854e-07	0	0	0	3.46258e-07	2.94407e-07	0.961485	0	0	1.19947e-06	0	2.66036e-07	7.23936e-07	0	0	0	4.35976	0.425662
C16orf89	0	0	2.50219e-06	1.14223e-06	1.00576e-06	7.59011e-07	7.29797e-07	0	0	9.11104e-07	4.98913e-07	0.784318	0	0	1.26535e-06	9.89196e-07	3.79644e-07	3.80378e-07	4.83665e-07	0	0	4.36015	0.425712
VLDLR	0	5.3074e-06	5.6329e-06	0	2.72509e-07	3.613e-07	3.70458e-06	2.64932e-06	0	2.73508e-06	1.39754e-06	0.641899	0	4.59635e-06	2.26453e-06	0	2.36e-07	3.12895e-07	1.01869e-06	9.76989e-07	0	4.36024	0.425723
TMEM123	0	3.14443e-05	1.68635e-05	1.54899e-05	6.03666e-06	4.87967e-06	7.96348e-06	1.13279e-05	6.16832e-06	1.59494e-05	7.27519e-06	0.488229	0	1.33427e-05	6.34561e-06	6.01149e-06	1.97211e-06	1.95818e-06	3.79227e-06	5.29697e-06	3.34149e-06	4.36025	0.425724
MMP7	0	8.38195e-06	8.09694e-06	3.78883e-06	1.70939e-06	1.03943e-06	3.56048e-06	4.21289e-06	9.98355e-07	5.06693e-06	2.30411e-06	0.54461	0	7.25898e-06	4.31347e-06	1.10228e-06	1.13464e-06	6.49716e-07	1.96399e-06	2.42698e-06	8.64601e-07	4.36027	0.425726
ULK3	3.6523e-05	6.14609e-05	9.14181e-05	7.97492e-05	7.77012e-05	3.98376e-05	3.85597e-05	2.86421e-05	2.15534e-05	6.72878e-05	4.12588e-05	0.618834	1.82615e-05	1.07854e-05	8.60473e-06	1.30095e-05	6.38257e-06	2.09756e-06	3.67131e-06	6.7573e-06	7.14557e-06	4.36068	0.425778
ZNF138	0	2.67985e-05	2.78451e-05	2.97619e-05	1.1418e-05	9.0871e-06	8.03776e-06	9.78234e-06	7.08925e-06	2.11014e-05	9.08288e-06	0.456211	0	8.01615e-06	6.17634e-06	4.90613e-06	3.86942e-07	2.45016e-06	1.94157e-06	3.41173e-06	3.72303e-06	4.3608	0.425793
TATDN1	0	4.19097e-06	7.73921e-06	4.15455e-06	3.48276e-06	2.59458e-06	5.28433e-06	4.11985e-07	0	4.02118e-06	2.35473e-06	0.668115	0	3.62949e-06	3.2355e-06	1.2501e-06	1.28691e-06	5.45156e-07	1.49147e-06	3.5679e-07	0	4.36081	0.425795
HIGD1C	0	4.58379e-06	7.59644e-06	4.56533e-06	1.86395e-06	2.378e-06	1.53546e-06	9.83265e-07	2.1749e-06	4.18639e-06	1.78711e-06	0.53739	0	3.96968e-06	2.17065e-06	1.72524e-06	3.78316e-07	9.24373e-07	5.2856e-07	8.51532e-07	1.88352e-06	4.36096	0.425814
ARHGAP10	0	8.77477e-06	7.25483e-06	1.00036e-05	2.02349e-06	2.88351e-06	3.5162e-06	5.19616e-06	0	6.5083e-06	2.72387e-06	0.495967	0	4.39617e-06	2.5802e-06	2.06992e-06	7.2766e-07	9.35891e-07	9.50858e-07	2.1317e-06	0	4.36112	0.425834
SMCO1	0	9.8912e-06	6.54542e-06	1.96246e-06	8.27328e-07	3.9771e-07	8.05665e-07	8.15498e-06	0	4.59977e-06	2.03714e-06	0.542368	0	4.972e-06	2.12867e-06	1.0073e-06	2.52257e-07	3.44427e-07	5.47717e-07	4.57517e-06	0	4.36145	0.425876
PHF20	0	2.81643e-05	2.75962e-05	1.83037e-05	1.70247e-05	1.16069e-05	9.97575e-06	1.11595e-05	2.99506e-06	1.85161e-05	1.05524e-05	0.591942	0	8.28663e-06	3.50139e-06	3.58543e-06	2.08864e-06	9.03301e-07	9.45443e-07	1.324e-06	2.5938e-06	4.36155	0.425889
GABBR1	0	2.67171e-05	1.95891e-05	2.45173e-05	1.14076e-05	1.30081e-05	1.22909e-05	7.80022e-06	1.99671e-06	1.77059e-05	9.30072e-06	0.550667	0	1.50992e-05	5.29557e-06	5.29838e-06	1.6564e-06	1.28186e-06	3.56696e-06	4.15647e-06	1.7292e-06	4.36187	0.42593
CPEB1	0	4.19097e-06	6.28513e-07	4.10118e-07	4.9635e-07	8.13373e-08	1.40421e-07	0	2.1749e-06	1.3074e-06	5.78601e-07	0.684147	0	3.62949e-06	5.44309e-07	3.55173e-07	2.75551e-07	7.04402e-08	1.21608e-07	0	1.88352e-06	4.36248	0.426007
SIRT3	0	5.26861e-05	5.98776e-05	5.84772e-05	3.93203e-05	2.56592e-05	2.00716e-05	1.61511e-05	1.04707e-05	4.27602e-05	2.23346e-05	0.533237	0	1.44561e-05	9.1864e-06	1.03085e-05	1.96574e-06	2.72276e-06	8.92281e-07	2.69606e-06	5.24666e-06	4.36278	0.426044
LIF	0	2.39734e-05	2.97335e-05	3.27401e-05	2.3312e-05	1.33988e-05	3.56805e-06	1.1262e-05	4.73617e-06	2.16118e-05	1.12554e-05	0.541992	0	8.40253e-06	3.14044e-06	3.29327e-06	2.95904e-06	2.38446e-06	1.45387e-06	3.60822e-06	2.42562e-06	4.36337	0.42612
TGS1	0	6.35624e-05	6.4686e-05	5.06829e-05	3.16854e-05	2.26724e-05	2.32944e-05	2.16362e-05	1.28238e-05	4.47328e-05	2.24224e-05	0.512158	0	1.78503e-05	2.00196e-06	9.06297e-06	4.35312e-06	2.11004e-06	4.06413e-06	1.41873e-06	4.09845e-06	4.3634	0.426123
PITRM1	7.3046e-05	0.000136063	7.79567e-05	9.41283e-05	6.07547e-05	5.9185e-05	6.06435e-05	6.13994e-05	4.08185e-05	9.52984e-05	5.65602e-05	0.597727	3.6523e-05	1.3826e-05	6.58291e-06	9.25265e-06	1.3616e-06	2.66554e-06	6.61016e-06	8.19128e-06	2.03872e-05	4.36374	0.426167
C18orf54	0	7.80177e-06	8.99333e-06	7.53326e-06	2.18187e-06	3.04695e-06	1.99573e-06	4.72736e-06	9.98355e-07	6.08209e-06	2.59005e-06	0.50692	0	6.75653e-06	4.79082e-06	1.45199e-06	3.54457e-07	1.36693e-06	1.72835e-06	1.78834e-06	8.64601e-07	4.36394	0.426192
TXNL4A	3.6523e-05	0.000194804	0.000189213	0.000181557	0.000106079	8.85154e-05	8.57542e-05	6.84345e-05	4.75475e-05	0.000150524	7.92662e-05	0.529725	1.82615e-05	3.53608e-05	1.49998e-05	1.27583e-05	6.94534e-06	1.17095e-05	9.81304e-06	1.03642e-05	6.1542e-06	4.36403	0.426203
MED25	0.000109569	0.000233727	0.000212076	0.000158354	0.000141363	0.000124867	0.000113187	0.000108154	6.08922e-05	0.000178432	0.000109693	0.616908	5.47845e-05	3.79384e-05	1.27535e-05	1.65395e-05	1.15573e-05	9.92484e-06	1.111e-05	5.09828e-06	1.76766e-05	4.36405	0.426205
HOXA2	0	0	4.09323e-06	2.96859e-06	1.10567e-06	8.59517e-07	0	1.25407e-06	0	1.76546e-06	6.43851e-07	0.594423	0	0	2.2881e-06	1.12032e-06	4.90599e-07	7.44364e-07	0	1.08606e-06	0	4.36453	0.426266
TAF2	3.6523e-05	7.68468e-05	8.58457e-05	7.55214e-05	4.89785e-05	3.76135e-05	4.29464e-05	4.32085e-05	1.86357e-05	6.86842e-05	3.82765e-05	0.563636	1.82615e-05	9.97662e-06	9.03023e-06	1.47462e-05	4.01571e-06	3.00401e-06	1.07303e-05	8.06656e-06	8.27819e-06	4.3646	0.426276
TIMM17B	0.000122399	0	3.62229e-05	4.38841e-05	4.69959e-05	3.6129e-05	4.15051e-05	4.29106e-05	2.6521e-05	5.06265e-05	3.88123e-05	0.771161	6.11995e-05	0	7.83699e-06	8.03917e-06	1.87574e-06	7.9257e-06	4.73185e-06	6.58747e-06	1.48248e-05	4.36462	0.426278
EFCAB9	0	4.19097e-06	3.27484e-06	2.78335e-06	2.16803e-06	3.9771e-07	9.90368e-07	2.95883e-06	0	2.56229e-06	1.30299e-06	0.64649	0	3.62949e-06	2.17185e-06	1.96562e-06	4.92173e-07	3.44427e-07	7.04926e-07	2.56242e-06	0	4.36465	0.426282
LIPK	0	0	2.37419e-06	4.38009e-06	4.39982e-07	0	0	1.25407e-06	0	1.68857e-06	3.3881e-07	0.497964	0	0	1.19121e-06	2.92387e-06	2.34045e-07	0	0	1.08606e-06	0	4.36481	0.426302
DYRK3	0	0	1.17015e-05	1.19708e-05	4.47173e-06	2.00605e-06	1.15106e-06	1.80724e-06	9.98355e-07	5.91809e-06	2.08689e-06	0.446205	0	0	4.46629e-06	4.53238e-06	8.12763e-07	6.2206e-07	5.75863e-07	9.10611e-07	8.64601e-07	4.36521	0.426352
PRPF31	3.6523e-05	0.000125416	0.000115007	0.000102815	7.23798e-05	6.20329e-05	5.3426e-05	5.66604e-05	2.59031e-05	9.49401e-05	5.40804e-05	0.574113	1.82615e-05	2.814e-05	1.17668e-05	3.01972e-06	1.38156e-05	7.31918e-06	5.48433e-06	7.98509e-06	7.49765e-06	4.36525	0.426358
ZW10	0	8.22284e-05	5.59105e-05	4.73954e-05	3.32817e-05	2.52024e-05	2.36766e-05	2.83869e-05	1.3002e-05	4.63836e-05	2.47099e-05	0.542591	0	1.24189e-05	3.90387e-06	4.66903e-06	3.66036e-06	1.45925e-06	3.58506e-06	3.57829e-06	5.59679e-06	4.36529	0.426363
QARS	0.000122399	0.000257587	0.000261252	0.000251467	0.00021068	0.000155573	0.000133393	0.000116657	6.62937e-05	0.000223176	0.00013652	0.613443	6.11995e-05	4.294e-05	3.28828e-05	1.26035e-05	2.0431e-05	8.81669e-06	1.6874e-05	7.82186e-06	2.11745e-05	4.36595	0.426446
FAM222B	7.3046e-05	6.17102e-05	4.36604e-05	5.55607e-05	4.26443e-05	3.83044e-05	3.38406e-05	3.4398e-05	3.62905e-05	5.84943e-05	3.70956e-05	0.640322	3.6523e-05	9.35219e-06	5.88575e-06	4.19483e-06	3.9435e-06	3.12911e-06	5.1171e-06	4.86936e-06	1.60236e-05	4.36619	0.426476
CTSG	0	0	8.29536e-06	4.52093e-06	1.86395e-06	4.4387e-06	0	1.25407e-06	0	3.20407e-06	1.51135e-06	0.59736	0	0	3.95124e-06	3.97243e-07	3.78316e-07	1.24432e-06	0	1.08606e-06	0	4.36628	0.426488
DCTD	0	0.000109551	0.000101199	6.88931e-05	4.83397e-05	4.25828e-05	3.91212e-05	4.4249e-05	1.2693e-05	6.99108e-05	3.73971e-05	0.541485	0	2.45555e-05	8.10294e-06	8.84703e-06	8.86791e-07	2.55363e-06	3.70388e-06	4.51955e-06	7.16604e-06	4.36652	0.426518
ALG9	3.6523e-05	2.43783e-05	2.90474e-05	4.11374e-05	2.05234e-05	1.98832e-05	1.90475e-05	1.58662e-05	1.77381e-05	3.27715e-05	1.86117e-05	0.580717	1.82615e-05	1.15529e-05	2.71228e-06	5.57892e-06	1.3772e-06	2.51922e-06	3.64706e-06	7.39837e-06	6.35793e-06	4.36679	0.426553
ANKRD31	0	4.58379e-06	2.02058e-05	2.21748e-05	7.97565e-06	3.32783e-06	3.09494e-06	4.20386e-06	2.73946e-06	1.17411e-05	4.26835e-06	0.413493	0	3.96968e-06	3.72596e-06	7.24599e-06	6.7992e-07	1.21686e-06	1.1422e-06	2.41989e-06	2.37244e-06	4.36681	0.426555
C18orf25	0.000109569	6.51776e-05	7.4698e-05	9.22369e-05	5.91994e-05	5.60164e-05	6.47806e-05	6.11072e-05	2.96884e-05	8.54204e-05	5.41584e-05	0.638257	5.47845e-05	1.57175e-05	8.79825e-06	1.47791e-05	7.46322e-06	2.35211e-06	2.4251e-06	1.15826e-05	1.10535e-05	4.36685	0.42656
ASIP	0	0	6.28513e-07	0	3.30978e-07	3.9771e-07	0	0	0	1.57128e-07	1.45738e-07	0.990156	0	0	5.44309e-07	0	2.28085e-07	3.44427e-07	0	0	0	4.36685	0.42656
MFSD8	0.000122399	7.02356e-05	6.68926e-05	9.46381e-05	5.35253e-05	4.54362e-05	5.15141e-05	3.59981e-05	7.12186e-05	8.85414e-05	5.15384e-05	0.586751	6.11995e-05	7.89442e-06	7.20974e-06	6.60657e-06	3.89117e-06	2.88355e-06	3.17437e-06	1.29698e-06	1.87033e-05	4.36686	0.426561
OXER1	0	5.59041e-05	5.53367e-05	5.90713e-05	5.40544e-05	4.18061e-05	1.93735e-05	1.01581e-05	8.47398e-06	4.2578e-05	2.67732e-05	0.637321	0	2.2015e-05	7.12301e-06	6.76334e-06	8.19073e-06	1.54326e-05	4.19577e-06	1.99092e-06	4.58659e-06	4.36704	0.426584
GABRB2	0	4.19097e-06	8.96961e-06	6.70762e-06	3.48798e-06	3.9946e-06	1.22693e-06	3.4914e-06	0	4.96705e-06	2.44018e-06	0.576529	0	3.62949e-06	2.33975e-06	3.35539e-06	9.16894e-07	2.12641e-06	6.17818e-07	2.05185e-06	0	4.36708	0.42659
EBF4	0	1.37514e-05	9.0005e-06	5.66316e-06	2.644e-06	1.25601e-06	5.78146e-06	6.43211e-06	9.98355e-07	7.10376e-06	3.42239e-06	0.545721	0	1.1909e-05	3.20542e-06	1.07875e-06	9.21022e-07	7.32567e-07	6.29279e-07	1.57439e-06	8.64601e-07	4.3672	0.426604
TRDMT1	0	2.75842e-05	1.12276e-05	2.01391e-05	1.17569e-05	9.32751e-06	1.0327e-05	9.24073e-06	9.98355e-07	1.47377e-05	8.3301e-06	0.59285	0	8.20761e-06	4.08034e-06	3.87181e-06	3.14267e-06	1.05278e-06	2.56019e-06	1.75438e-06	8.64601e-07	4.36731	0.426618
DEF6	3.6523e-05	9.22948e-05	5.12479e-05	3.89502e-05	2.98328e-05	3.1008e-05	3.77996e-05	2.62636e-05	3.48583e-05	5.4754e-05	3.19525e-05	0.591034	1.82615e-05	1.82775e-05	1.16877e-05	2.05956e-06	4.18197e-06	1.00454e-05	8.79236e-06	5.19428e-06	1.31339e-05	4.36746	0.426638
GARNL3	0	8.38195e-06	1.31793e-05	8.3494e-06	3.55344e-06	4.69022e-06	1.95672e-06	3.63258e-06	2.73946e-06	7.47767e-06	3.31449e-06	0.508923	0	7.25898e-06	4.27649e-06	3.52996e-06	3.6005e-07	1.69059e-06	5.70676e-07	1.52011e-06	2.37244e-06	4.36763	0.426659
FAM126A	3.6523e-05	7.15394e-05	7.21026e-05	6.20133e-05	4.53287e-05	3.32408e-05	3.74925e-05	4.53479e-05	1.45649e-05	6.05446e-05	3.51949e-05	0.588109	1.82615e-05	6.55e-06	9.01693e-06	1.17495e-05	2.87431e-06	5.4006e-06	6.03167e-06	8.74606e-06	6.1168e-06	4.3677	0.426667
POU4F2	0	0	6.28513e-07	0	3.32844e-07	3.9771e-07	0	0	0	1.57128e-07	1.46111e-07	0.990479	0	0	5.44309e-07	0	2.88252e-07	3.44427e-07	0	0	0	4.36772	0.42667
