## Supplemental Table 1 for "Spatial Rewiring of Enterocyte Identity in Celiac Disease" (part 3 of 3)

### Sheet: control_epithelium (continued)
Table S1. Duodenal zonation patterns in control and pediatric celiac samples
ZDHHC13	0	9.13779e-05	0.000112107	6.03085e-05	4.04161e-05	3.87295e-05	2.5685e-05	1.96696e-05	3.5419e-05	6.59484e-05	3.19839e-05	0.492676	0	2.69051e-05	1.34049e-05	1.61902e-05	1.85775e-06	7.1434e-06	5.58189e-07	2.61746e-06	1.06125e-05	4.3678	0.42668
TNRC6B	0.000158922	0.000107649	8.31713e-05	0.000101371	9.67664e-05	8.05407e-05	8.17898e-05	8.84272e-05	4.58162e-05	0.000112778	7.8668e-05	0.700203	4.2938e-05	1.52431e-05	4.79475e-06	1.25278e-05	4.42516e-06	6.31319e-06	1.2281e-05	4.14179e-06	1.38435e-05	4.36801	0.426708
RAMAC	0	3.38767e-05	2.84383e-05	2.3107e-05	1.34697e-05	9.67446e-06	1.06369e-05	6.16131e-06	1.1439e-05	2.13555e-05	1.02763e-05	0.504407	0	8.71779e-06	7.28187e-06	5.31971e-06	2.42955e-06	2.28945e-06	4.43476e-06	2.15848e-06	7.10454e-06	4.36825	0.426738
FAM110A	0	0.000104549	9.04791e-05	0.000104979	8.51003e-05	6.47711e-05	3.91582e-05	2.69941e-05	1.06963e-05	7.50019e-05	4.5344e-05	0.609774	0	1.57419e-05	1.30079e-05	1.33822e-05	1.11519e-05	7.45563e-06	2.44896e-06	7.13655e-06	7.14612e-06	4.36831	0.426745
PLAC1	0	0	1.88554e-06	2.37258e-06	4.39982e-07	8.03938e-07	1.40421e-07	4.11985e-07	0	1.06453e-06	3.59265e-07	0.65839	0	0	1.63293e-06	1.18793e-06	2.34045e-07	6.05961e-07	1.21608e-07	3.5679e-07	0	4.36858	0.426779
FSTL5	0	0	1.15617e-05	1.17412e-05	4.64107e-06	2.06117e-06	3.54021e-06	1.25407e-06	0	5.82571e-06	2.2993e-06	0.483364	0	0	2.79074e-06	3.38958e-06	1.09515e-06	6.03001e-07	2.90603e-06	1.08606e-06	0	4.36893	0.426824
TRIM4	0.000122399	9.89801e-05	0.000121131	0.000137772	9.48014e-05	8.37466e-05	6.66351e-05	7.90926e-05	4.41758e-05	0.000120071	7.36903e-05	0.616916	6.11995e-05	1.07456e-05	7.70599e-06	1.3077e-05	3.51416e-06	1.13734e-05	1.06324e-05	1.27858e-05	1.70643e-05	4.36897	0.426829
GIGYF1	7.3046e-05	0.000146277	0.000183669	0.000132304	9.58237e-05	7.39803e-05	7.83203e-05	8.70039e-05	4.09792e-05	0.000133824	7.52215e-05	0.56534	3.6523e-05	2.18757e-05	1.63159e-05	4.24663e-06	7.94321e-06	7.26279e-06	1.74891e-05	2.08293e-05	1.25931e-05	4.36899	0.426831
SNX8	3.6523e-05	4.61067e-05	4.6723e-05	4.85442e-05	4.0092e-05	3.28376e-05	3.09416e-05	1.91074e-05	1.82493e-05	4.44742e-05	2.82456e-05	0.643125	1.82615e-05	1.62657e-05	4.15859e-06	8.45094e-06	4.72321e-06	5.33852e-06	6.6943e-07	3.46648e-06	6.89567e-06	4.36902	0.426835
HSD17B10	3.6523e-05	2.95423e-05	5.05898e-05	3.87636e-05	3.32339e-05	2.12846e-05	2.10575e-05	2.07554e-05	1.94695e-05	3.88547e-05	2.31602e-05	0.606207	1.82615e-05	9.20891e-06	8.13123e-06	4.83027e-06	3.12777e-06	2.90694e-06	6.25481e-06	3.245e-06	1.32864e-05	4.36908	0.426842
SPATA33	0	6.63062e-05	6.65686e-05	5.23239e-05	2.48273e-05	2.10993e-05	2.28452e-05	2.49316e-05	1.44341e-05	4.62997e-05	2.16275e-05	0.478386	0	2.21802e-05	8.32397e-06	1.58581e-05	4.5578e-06	2.79113e-06	2.51168e-06	1.05863e-05	6.33024e-06	4.36912	0.426848
STRA6	0	0	0	1.78197e-06	1.09004e-07	3.613e-07	0	0	0	4.45493e-07	9.40608e-08	0.756877	0	0	0	1.12086e-06	9.44e-08	3.12895e-07	0	0	0	4.36923	0.426861
CUL4B	0.000122399	3.57167e-05	6.2858e-05	4.35892e-05	4.43265e-05	3.9272e-05	4.65179e-05	5.84332e-05	3.72888e-05	6.61408e-05	4.51677e-05	0.687625	6.11995e-05	1.39868e-05	4.59314e-06	4.8055e-06	3.72893e-06	2.67248e-06	1.51598e-06	7.2596e-06	1.63491e-05	4.36931	0.426872
GPN3	0	2.81643e-05	3.48278e-05	2.30969e-05	8.8947e-06	1.25556e-05	1.04542e-05	8.8016e-06	8.0876e-06	2.15222e-05	9.75874e-06	0.477694	0	8.28663e-06	5.35936e-06	5.22571e-06	2.59166e-06	5.57558e-07	3.58329e-06	4.44145e-06	3.32712e-06	4.36963	0.426912
SSBP4	0	3.73441e-05	3.93636e-05	2.16435e-05	8.72483e-06	6.69866e-06	1.56858e-05	2.02228e-05	4.17161e-06	2.45878e-05	1.11007e-05	0.472911	0	1.17025e-05	8.18942e-06	6.06511e-06	7.30115e-07	1.2055e-06	5.12266e-06	1.44738e-06	2.08961e-06	4.36968	0.426919
PTPN11	0	4.89939e-05	1.03046e-05	7.48887e-06	1.61729e-05	1.07661e-05	1.21412e-05	1.76463e-05	1.99671e-06	1.66968e-05	1.17446e-05	0.720164	0	1.7765e-05	1.89711e-06	2.18654e-06	2.28888e-06	1.3537e-06	1.60339e-06	5.16528e-06	1.7292e-06	4.36973	0.426925
MARK4	3.6523e-05	0	1.71327e-05	1.53939e-05	1.14823e-05	1.5294e-05	1.45882e-05	1.11414e-05	8.90777e-06	1.72624e-05	1.22827e-05	0.727326	1.82615e-05	0	1.69388e-06	5.34234e-06	9.23247e-07	1.98853e-06	4.73844e-06	1.2761e-06	2.88879e-06	4.36974	0.426926
HSPA12A	0	0	0	2.74371e-06	2.54705e-07	5.23975e-07	0	0	0	6.85927e-07	1.55736e-07	0.685519	0	0	0	2.37612e-06	2.20581e-07	2.9726e-07	0	0	0	4.36982	0.426937
MEIS3	0	1.51986e-05	7.88334e-06	8.6311e-06	3.32563e-06	4.29398e-06	7.50162e-06	3.0613e-06	2.1749e-06	7.92826e-06	4.07149e-06	0.568026	0	8.71412e-06	2.50079e-06	2.58867e-06	6.17854e-07	1.06215e-06	1.16546e-06	9.35698e-07	1.88352e-06	4.36984	0.426939
TXNDC8	0	4.58379e-06	5.35026e-06	2.05059e-06	2.0242e-06	6.8665e-07	1.40421e-07	4.11985e-07	3.17325e-06	2.99616e-06	1.2873e-06	0.572375	0	3.96968e-06	1.96159e-06	1.77586e-06	6.25206e-07	3.44265e-07	1.21608e-07	3.5679e-07	1.79151e-06	4.36996	0.426954
HSP90AB1	0.000158922	0.000160285	0.000201156	0.000178699	8.39784e-05	7.85887e-05	8.57989e-05	9.79276e-05	0.000107032	0.000174766	9.06651e-05	0.521519	4.2938e-05	2.97372e-05	2.86949e-05	2.14479e-05	1.19283e-05	8.7326e-06	9.65903e-06	1.54079e-05	1.86986e-05	4.37047	0.427019
SPRY3	0	2.45657e-05	6.28513e-07	9.35897e-06	3.58952e-06	2.45107e-06	5.28064e-06	2.64932e-06	7.08925e-06	8.63829e-06	4.21196e-06	0.540756	0	1.38213e-05	5.44309e-07	3.62831e-06	1.42733e-06	1.41033e-06	2.54355e-06	9.76989e-07	3.72303e-06	4.37073	0.427051
LRFN2	0	0	2.64206e-06	1.14223e-06	1.38215e-06	8.76758e-07	6.65244e-07	0	0	9.46071e-07	5.8483e-07	0.814374	0	0	1.32413e-06	9.89196e-07	5.45939e-07	6.68681e-07	5.76118e-07	0	0	4.37108	0.427095
GSTZ1	3.6523e-05	3.80555e-05	4.56031e-05	3.64834e-05	3.43108e-05	2.4915e-05	3.37393e-05	1.46353e-05	1.84809e-05	3.91663e-05	2.52162e-05	0.652693	1.82615e-05	1.22808e-05	1.20556e-05	5.6782e-06	5.11589e-06	6.41761e-06	4.12441e-06	6.84645e-06	8.84627e-06	4.37143	0.427141
ARPIN	0.000146092	0.000225389	0.000173615	0.000185414	0.000163988	0.000133591	0.000110518	0.000107572	7.18501e-05	0.000182628	0.000117504	0.645348	7.3046e-05	3.44928e-05	2.8874e-06	1.74946e-05	1.464e-05	1.8934e-05	1.52756e-05	1.55011e-05	2.21168e-05	4.37146	0.427144
SUPT20H	7.3046e-05	6.00829e-05	7.04264e-05	7.18708e-05	4.89024e-05	4.8609e-05	5.02573e-05	3.22997e-05	3.30224e-05	6.88565e-05	4.26182e-05	0.624396	3.6523e-05	1.58701e-05	5.60816e-06	3.34464e-06	2.96695e-06	4.46966e-06	5.65492e-06	5.92102e-06	1.25768e-05	4.37148	0.427146
FABP3	0	1.06148e-05	9.83502e-06	7.30429e-06	1.52201e-06	8.13373e-08	1.15106e-06	3.90339e-06	4.99177e-06	6.93853e-06	2.32991e-06	0.419462	0	9.1927e-06	3.02123e-06	2.00869e-06	2.18715e-07	7.04402e-08	5.75863e-07	1.90215e-06	4.323e-06	4.37168	0.427172
FREM2	0	0	8.51186e-06	8.67549e-06	2.48968e-06	1.23806e-06	8.70218e-07	2.49002e-06	0	4.29684e-06	1.4176e-06	0.456423	0	0	2.5383e-06	1.18059e-06	1.26492e-06	6.21813e-07	4.86741e-07	1.24508e-06	0	4.37176	0.427183
HIRA	0	2.7915e-05	2.18764e-05	2.97835e-05	1.64695e-05	1.67335e-05	8.00792e-06	1.08706e-05	1.99671e-06	1.98937e-05	1.08156e-05	0.565512	0	1.17106e-05	7.21233e-06	1.09256e-05	1.5712e-06	2.33613e-06	1.52489e-06	1.79851e-06	1.7292e-06	4.37201	0.427213
RCBTB1	3.6523e-05	1.82731e-05	2.53105e-05	1.97639e-05	1.25281e-05	1.22475e-05	1.19414e-05	2.11036e-05	1.57414e-05	2.49676e-05	1.47124e-05	0.605077	1.82615e-05	5.99665e-06	5.05622e-06	3.14099e-06	2.48249e-06	1.22224e-06	3.40101e-06	4.1967e-06	7.01155e-06	4.37215	0.427232
ZBED2	0	0	1.88554e-06	1.23036e-06	1.08203e-06	8.13373e-08	8.49947e-07	0	0	7.78974e-07	4.02663e-07	0.788468	0	0	1.63293e-06	1.06552e-06	8.32315e-08	7.04402e-08	7.36076e-07	0	0	4.37218	0.427236
TOMM70	3.6523e-05	8.57529e-05	5.97553e-05	8.25951e-05	5.19256e-05	3.91097e-05	3.60131e-05	3.43526e-05	2.67767e-05	6.61566e-05	3.76355e-05	0.575306	1.82615e-05	2.662e-05	5.62125e-06	9.49235e-06	4.5903e-06	5.78672e-06	4.81762e-06	4.83472e-06	1.20715e-05	4.37245	0.42727
MCMBP	3.6523e-05	0.000100863	7.36108e-05	5.42338e-05	3.86902e-05	3.82342e-05	3.96494e-05	4.82816e-05	2.54694e-05	6.63076e-05	3.8065e-05	0.580395	1.82615e-05	5.06836e-05	1.6074e-05	1.05206e-05	2.38066e-06	1.79725e-06	6.10315e-06	1.0953e-05	8.01643e-06	4.37246	0.42727
RBFA	0	4.78154e-05	8.4199e-05	8.88997e-05	7.10902e-05	3.76104e-05	2.27931e-05	1.19744e-05	1.1469e-05	5.52285e-05	3.09874e-05	0.568883	0	1.20692e-05	1.1911e-05	1.15289e-05	1.5866e-05	8.24029e-06	4.32925e-06	3.65248e-06	5.7459e-06	4.37276	0.427309
KBTBD7	0	7.80177e-06	1.45568e-05	1.59401e-05	4.42733e-06	4.06554e-06	1.36735e-06	5.17805e-06	2.73946e-06	9.57467e-06	3.55554e-06	0.430798	0	6.75653e-06	1.95416e-06	3.41565e-06	5.66428e-07	1.92849e-06	6.8417e-07	2.13214e-06	2.37244e-06	4.37288	0.427324
ARHGAP40	0	0	4.59374e-06	3.33432e-06	5.85683e-07	3.9771e-07	1.13079e-06	9.83265e-07	0	1.98201e-06	6.19489e-07	0.543086	0	0	1.39597e-06	1.03925e-06	2.41925e-07	3.44427e-07	6.93982e-07	8.51532e-07	0	4.37303	0.427342
FGD6	0	1.25729e-05	9.9469e-06	3.01233e-06	3.3006e-06	4.69123e-06	2.66625e-06	4.92535e-06	2.1749e-06	6.38304e-06	3.55167e-06	0.616503	0	1.08885e-05	3.7748e-06	1.51809e-06	2.17731e-07	1.57356e-06	2.2492e-07	2.56068e-06	1.88352e-06	4.37341	0.427391
CKS1B	0	5.25427e-05	6.76792e-05	5.12326e-05	2.26798e-05	2.35184e-05	2.38853e-05	1.90622e-05	1.13383e-05	4.28636e-05	2.00968e-05	0.480964	0	3.62504e-06	1.74085e-05	1.29747e-05	1.5899e-06	1.27335e-06	1.33815e-06	5.86403e-06	5.96829e-06	4.37342	0.427393
EMC10	0.00079461	0.0002489	0.000322195	0.000346087	0.000426255	0.000371098	0.000341212	0.000294643	0.000217783	0.000427948	0.000330198	0.772117	0.00021469	5.06326e-05	3.88446e-05	2.70576e-05	1.22785e-05	1.22132e-05	1.45645e-05	8.25623e-06	2.60982e-05	4.37342	0.427393
MEOX1	0	0	3.2087e-06	4.10118e-07	1.09004e-07	1.84337e-06	0	4.11985e-07	0	9.04706e-07	4.72872e-07	0.773281	0	0	1.6529e-06	3.55173e-07	9.44e-08	6.41244e-07	0	3.5679e-07	0	4.37354	0.427408
ASPH	0	1.23856e-05	2.81392e-05	2.01829e-05	6.92798e-06	7.23475e-06	3.44033e-06	7.64748e-06	4.91435e-06	1.51769e-05	6.03298e-06	0.434753	0	6.59759e-06	9.59266e-06	2.83453e-06	1.32412e-06	2.97488e-06	1.27891e-06	3.77155e-06	2.48939e-06	4.37382	0.427443
KMT2D	0.000195445	0.000175827	0.000138061	0.000135253	0.000124427	0.000118604	0.000115161	9.55993e-05	8.58445e-05	0.000161146	0.000107927	0.671782	2.46765e-05	1.71206e-05	7.02313e-06	1.23021e-05	8.56516e-06	8.57801e-06	1.05747e-05	4.90329e-06	2.70481e-05	4.37382	0.427443
SPATA12	0	0	5.15611e-06	1.23036e-06	6.05354e-07	1.62675e-07	8.70218e-07	0	9.98355e-07	1.59662e-06	5.2732e-07	0.588196	0	0	3.08107e-06	1.06552e-06	3.05669e-07	1.4088e-07	4.86741e-07	0	8.64601e-07	4.37426	0.427499
LINC00672	0	1.06148e-05	7.3947e-06	3.60359e-06	7.58131e-06	3.65079e-06	5.82963e-06	2.95883e-06	0	5.40327e-06	4.00411e-06	0.781492	0	9.1927e-06	2.1553e-06	1.97473e-06	1.71579e-06	1.15162e-06	1.05341e-06	2.56242e-06	0	4.37428	0.427502
KRR1	0	4.58379e-06	5.64903e-06	1.59e-05	3.94242e-06	3.19989e-06	3.33149e-06	9.83265e-07	9.98355e-07	6.5332e-06	2.49108e-06	0.463427	0	3.96968e-06	1.95665e-06	5.81039e-06	1.41388e-06	5.89763e-07	6.17047e-07	8.51532e-07	8.64601e-07	4.37433	0.427508
LALBA	0	0	6.28513e-07	0	4.41848e-07	3.613e-07	0	0	0	1.57128e-07	1.6063e-07	1.00303	0	0	5.44309e-07	0	2.71771e-07	3.12895e-07	0	0	0	4.37434	0.42751
USP1	0	5.39778e-05	5.6842e-05	3.34243e-05	2.10637e-05	1.99135e-05	1.371e-05	1.02993e-05	2.16008e-05	3.6061e-05	1.73174e-05	0.494251	0	2.33458e-05	8.49522e-06	5.50398e-06	2.25687e-06	2.15818e-06	2.47456e-06	2.15615e-06	8.53816e-06	4.3744	0.427517
AMOTL1	0	1.51986e-05	4.02709e-06	1.96246e-06	2.02559e-06	2.4319e-06	4.92409e-06	2.63121e-06	3.17325e-06	5.29704e-06	3.03721e-06	0.641128	0	8.71412e-06	2.28014e-06	1.0073e-06	6.04879e-07	4.58826e-07	1.47213e-06	1.39704e-06	1.79151e-06	4.37467	0.427551
DNAJB5	0	1.79423e-05	3.82536e-06	2.73896e-06	2.36217e-06	2.72911e-06	6.49487e-06	5.87895e-06	9.98355e-07	6.12667e-06	3.69269e-06	0.658469	0	1.12331e-05	1.12196e-06	1.00273e-06	7.38515e-07	8.633e-07	1.46895e-06	2.5641e-06	8.64601e-07	4.37474	0.427559
FAM241A	0	1.56035e-05	1.28111e-05	1.26987e-05	4.58283e-06	5.34214e-06	4.48255e-06	7.41538e-06	1.99671e-06	1.02783e-05	4.76392e-06	0.511062	0	1.35131e-05	2.44276e-06	6.29364e-06	3.56783e-07	1.68211e-06	3.47412e-07	1.40542e-06	1.7292e-06	4.37487	0.427577
PLD6	0	1.7693e-05	1.23182e-05	3.88119e-06	6.11231e-06	6.44546e-06	8.39585e-06	6.6461e-06	0	8.47308e-06	5.51995e-06	0.68826	0	5.638e-06	2.63401e-06	1.74042e-06	1.63878e-06	1.67753e-06	2.77489e-06	3.38059e-06	0	4.37519	0.427616
CNN1	0	2.58134e-05	1.39473e-05	1.77702e-05	7.98363e-06	9.34546e-06	7.99501e-06	8.6423e-06	3.17325e-06	1.43827e-05	7.42793e-06	0.547883	0	1.74678e-05	6.36097e-06	7.53597e-06	3.326e-06	2.04531e-06	2.34166e-06	3.63055e-06	1.79151e-06	4.37521	0.427619
RCAN2	0	2.3724e-05	6.66916e-06	1.19217e-05	3.63344e-06	4.92719e-06	3.4606e-06	2.37851e-06	9.08596e-06	1.05787e-05	4.69714e-06	0.492036	0	1.31787e-05	3.53071e-06	2.80965e-06	4.95898e-07	8.5978e-07	1.25084e-06	1.61946e-06	3.12626e-06	4.37532	0.427633
SEZ6L2	3.6523e-05	4.79589e-05	4.27255e-05	3.07334e-05	3.15273e-05	2.74386e-05	3.33821e-05	2.42468e-05	1.46423e-05	3.94852e-05	2.62474e-05	0.673021	1.82615e-05	4.82231e-06	8.65896e-06	4.8506e-06	8.59932e-06	5.96099e-06	6.81768e-06	5.09118e-06	5.47616e-06	4.37533	0.427634
DENND6A	0.000158922	5.42514e-05	7.03735e-05	4.67963e-05	3.98528e-05	5.2818e-05	5.87019e-05	6.59789e-05	5.96585e-05	8.25858e-05	5.5402e-05	0.67478	4.2938e-05	1.73289e-05	7.29347e-06	8.3521e-06	4.79548e-06	3.63026e-06	7.98858e-06	1.33396e-05	8.86735e-06	4.37566	0.427677
SLC6A13	0	0	4.65561e-06	4.52568e-06	1.89156e-06	1.61853e-06	2.80841e-07	9.83265e-07	0	2.29532e-06	9.54838e-07	0.593216	0	0	2.41037e-06	3.46203e-06	3.75012e-07	6.10388e-07	2.43216e-07	8.51532e-07	0	4.3761	0.427731
CABP1	0	0	4.95438e-06	3.96997e-06	1.59829e-06	2.40568e-06	7.29797e-07	4.11985e-07	0	2.23109e-06	1.02915e-06	0.628009	0	0	1.78404e-06	2.98338e-06	5.9179e-07	1.32085e-06	4.83665e-07	3.5679e-07	0	4.37616	0.42774
TCF12	0.000158922	5.30789e-05	8.82318e-05	6.5705e-05	5.53864e-05	4.97287e-05	5.76964e-05	4.86803e-05	7.90941e-05	9.14844e-05	5.81172e-05	0.639212	4.2938e-05	1.6914e-05	6.55599e-06	1.15267e-05	5.49857e-06	6.62668e-06	2.70251e-06	1.12708e-05	3.39998e-05	4.37618	0.427742
OVOL2	3.6523e-05	9.60612e-05	6.8794e-05	7.53687e-05	6.48904e-05	6.50066e-05	4.93991e-05	3.64693e-05	1.44641e-05	6.91867e-05	4.60459e-05	0.670297	1.82615e-05	1.97255e-05	1.82082e-06	1.50871e-05	1.42474e-06	1.11513e-05	6.60195e-06	1.47495e-05	7.64523e-06	4.37638	0.427767
SAMD8	0.000122399	4.19097e-06	2.72047e-05	1.7483e-05	2.68283e-05	2.61203e-05	3.48436e-05	4.88442e-05	3.02296e-05	4.28194e-05	3.33732e-05	0.784429	6.11995e-05	3.62949e-06	4.56721e-06	3.91377e-06	4.16275e-06	2.74247e-06	4.61227e-06	3.08912e-06	1.61607e-05	4.37659	0.427794
RAB38	0	4.58379e-06	1.47776e-05	1.20098e-05	5.52974e-06	4.16772e-06	1.65561e-06	1.80724e-06	3.17325e-06	7.8428e-06	3.26671e-06	0.482507	0	3.96968e-06	8.52976e-06	2.18948e-06	1.29051e-06	8.6274e-07	7.06693e-07	9.10611e-07	1.79151e-06	4.37694	0.427839
FOXB2	0	0	1.25703e-06	8.20237e-07	0	1.25723e-06	0	0	0	5.19316e-07	2.51446e-07	0.82369	0	0	1.08862e-06	7.10346e-07	0	7.0837e-07	0	0	0	4.3771	0.427858
FOXE1	0	0	2.01355e-06	3.15383e-06	3.30978e-07	9.40854e-07	8.49947e-07	0	0	1.29184e-06	4.24356e-07	0.621489	0	0	1.14007e-06	2.28243e-06	2.28085e-07	7.23936e-07	7.36076e-07	0	0	4.37713	0.427863
KRTAP10-8	0	0	1.74567e-06	1.37185e-06	1.1129e-06	0	8.49947e-07	0	0	7.79382e-07	3.92569e-07	0.782614	0	0	9.38738e-07	1.18806e-06	3.65018e-07	0	7.36076e-07	0	0	4.37735	0.42789
NUDT13	0	1.36894e-05	1.58138e-05	1.30952e-05	6.69077e-06	6.36266e-06	5.68921e-06	4.19478e-06	3.17325e-06	1.06496e-05	5.22213e-06	0.534107	0	7.18164e-06	1.93786e-06	5.16349e-06	1.39219e-06	8.67908e-07	1.0488e-06	2.42553e-06	1.79151e-06	4.37748	0.427907
PLCL2	7.3046e-05	3.59661e-05	2.31895e-05	3.59431e-05	3.41558e-05	3.81078e-05	2.27285e-05	2.523e-05	3.1079e-05	4.20362e-05	3.02602e-05	0.726371	3.6523e-05	2.11025e-06	4.73733e-06	8.96177e-06	2.34722e-06	9.13695e-06	3.71842e-06	5.13093e-06	1.70994e-05	4.37757	0.427918
FCRL2	0	0	1.32316e-06	4.10118e-07	1.08203e-06	8.03938e-07	0	0	0	4.33321e-07	3.77194e-07	0.960842	0	0	1.14589e-06	3.55173e-07	8.32315e-08	6.05961e-07	0	0	0	4.37763	0.427926
BOLA1	0	3.51805e-05	2.98144e-05	1.51547e-05	2.03e-05	1.22025e-05	1.62341e-05	9.03618e-06	4.91435e-06	2.00374e-05	1.25374e-05	0.643494	0	1.2048e-05	3.4236e-06	4.18057e-06	2.96446e-06	1.46771e-06	5.40725e-06	4.55305e-06	2.48939e-06	4.37769	0.427934
CARF	0	3.86039e-05	4.6416e-05	5.25964e-05	2.49976e-05	1.30793e-05	1.81742e-05	2.11217e-05	3.17325e-06	3.44041e-05	1.61092e-05	0.483255	0	1.75764e-05	9.95369e-06	1.6907e-06	1.94694e-06	1.54341e-06	1.90889e-06	4.33072e-06	1.79151e-06	4.37774	0.427939
HPS4	0	3.17751e-05	1.32955e-05	1.68036e-05	1.00305e-05	9.30129e-06	1.21892e-05	5.41015e-06	5.91271e-06	1.54686e-05	8.56877e-06	0.581033	0	4.76821e-06	1.08795e-06	4.4859e-06	9.92556e-07	8.49767e-07	5.42e-06	3.09071e-06	2.11931e-06	4.37777	0.427943
MT1F	0	9.56562e-05	5.41106e-05	7.16784e-05	2.57272e-05	2.4557e-05	1.96038e-05	3.30052e-05	2.21353e-05	5.53613e-05	2.50057e-05	0.461411	0	1.60545e-05	1.18778e-05	3.35719e-05	9.95437e-06	7.94913e-06	3.60984e-06	9.79479e-06	1.38466e-05	4.37788	0.427958
CHAMP1	0	9.15833e-05	4.9218e-05	4.13179e-05	4.02231e-05	3.11249e-05	2.40421e-05	2.77612e-05	1.34358e-05	4.55298e-05	2.73174e-05	0.608586	0	9.50672e-06	3.92265e-06	4.63425e-06	6.59016e-06	4.38802e-06	2.41976e-06	3.94218e-06	6.48417e-06	4.3779	0.42796
PHRF1	0.000146092	0.00018752	0.000192935	0.000224163	0.000160227	0.000111177	0.000107673	0.000118834	6.43173e-05	0.000187678	0.000112446	0.601268	7.3046e-05	4.42426e-05	2.45762e-05	8.895e-06	1.73067e-05	9.68738e-06	6.4937e-06	2.37791e-05	6.34855e-06	4.37799	0.427971
USPL1	0	5.50249e-05	3.86264e-05	3.89549e-05	2.48159e-05	1.69384e-05	2.02474e-05	1.60758e-05	9.65052e-06	3.31516e-05	1.75456e-05	0.543038	0	1.23687e-05	8.29777e-06	4.69475e-06	8.0546e-07	9.7922e-07	2.01359e-06	3.43294e-06	3.93095e-06	4.37813	0.427989
ODF2	0	6.2896e-05	5.44317e-05	5.64762e-05	2.22365e-05	1.90107e-05	2.39241e-05	2.6673e-05	9.08596e-06	4.3451e-05	2.01861e-05	0.476616	0	2.56674e-05	9.02074e-06	5.77599e-06	3.54346e-06	1.97519e-06	4.87866e-06	3.22506e-06	3.12626e-06	4.37829	0.428009
HSPA13	0	3.21059e-05	7.6112e-06	9.35963e-06	5.25514e-06	8.13681e-06	7.24105e-06	4.85043e-06	8.0876e-06	1.22692e-05	6.7142e-06	0.581362	0	1.12669e-05	3.91942e-06	2.98515e-06	1.64468e-06	1.6602e-06	1.35385e-06	2.51047e-06	3.32712e-06	4.37834	0.428015
FLT4	0	5.3074e-06	2.37419e-06	3.47107e-06	3.30495e-06	2.67591e-06	8.42524e-07	2.37851e-06	0	2.78816e-06	1.84038e-06	0.749804	0	4.59635e-06	1.19121e-06	1.90124e-06	1.40833e-06	5.96168e-07	7.29647e-07	1.61946e-06	0	4.37876	0.428068
TCEAL1	0	4.34371e-05	4.57167e-05	2.90737e-05	3.04851e-05	1.74315e-05	2.13331e-05	8.20065e-06	9.65052e-06	2.95569e-05	1.74202e-05	0.602816	0	1.2397e-05	6.73745e-06	4.13751e-06	2.97561e-06	5.01518e-06	4.79265e-06	2.70539e-06	3.93095e-06	4.37896	0.428095
TASOR2	0	8.88396e-05	7.42916e-05	6.89039e-05	3.565e-05	3.37993e-05	2.70102e-05	2.28815e-05	2.36983e-05	5.80088e-05	2.86079e-05	0.501754	0	1.0016e-05	9.05788e-06	1.39061e-05	1.47471e-06	2.3236e-06	3.79311e-06	7.61379e-06	1.14178e-05	4.37946	0.428158
ZNF426	0	3.95769e-05	2.31657e-05	2.82677e-05	1.64057e-05	1.01412e-05	1.24813e-05	1.35561e-05	6.16832e-06	2.27526e-05	1.17505e-05	0.536806	0	8.13454e-06	3.58545e-06	6.85141e-06	1.55193e-06	1.44446e-06	4.97859e-07	2.48201e-06	3.34149e-06	4.37979	0.428199
ARRDC1	0.000463936	0.000187501	0.000186736	0.000195724	0.000178023	0.000174882	0.000173541	0.000180604	0.000182667	0.000258474	0.000177944	0.689639	1.283e-05	1.56166e-05	2.23146e-05	1.98396e-05	2.79614e-05	2.46463e-05	1.39964e-05	2.53819e-05	2.42884e-05	4.37981	0.428203
ZNF621	3.6523e-05	7.9734e-05	5.77503e-05	6.8567e-05	4.0679e-05	3.15481e-05	3.24276e-05	2.66484e-05	3.49019e-05	6.06436e-05	3.3241e-05	0.555467	1.82615e-05	5.13171e-06	8.9508e-06	7.4002e-06	6.19675e-07	2.06331e-06	3.45125e-06	6.28954e-06	1.05692e-05	4.38009	0.428238
COG3	7.3046e-05	0.000136168	0.000121887	0.000114322	6.35841e-05	5.57241e-05	5.2473e-05	5.78508e-05	6.63847e-05	0.000111356	5.92033e-05	0.535828	3.6523e-05	4.50618e-05	1.45774e-05	2.00523e-05	3.4144e-06	3.39424e-06	8.5762e-06	7.06837e-06	1.23592e-05	4.3809	0.42834
SRC	0.000195445	4.52771e-05	5.09841e-05	3.91161e-05	5.10824e-05	5.62161e-05	6.01432e-05	6.55801e-05	7.28289e-05	8.27056e-05	6.11701e-05	0.742724	2.46765e-05	1.31751e-05	7.64013e-06	7.19072e-06	3.4962e-06	2.47423e-06	5.16431e-06	1.08387e-05	1.82728e-05	4.38094	0.428345
DAZAP1	0.000109569	0.000138226	0.000164151	0.000148259	8.43103e-05	6.54045e-05	7.51388e-05	6.3077e-05	8.65436e-05	0.000140051	7.48948e-05	0.538066	5.47845e-05	1.31563e-05	3.72942e-05	1.76604e-05	5.52676e-06	5.38088e-06	2.14424e-06	1.04508e-05	1.78985e-05	4.38115	0.428372
TCEANC2	0	2.4697e-05	8.65173e-06	1.10487e-05	6.81663e-06	5.47692e-06	6.84401e-06	8.09817e-06	3.17325e-06	1.10994e-05	6.0818e-06	0.585304	0	1.18155e-05	2.73919e-06	9.77614e-07	1.09279e-06	7.22757e-07	3.11729e-06	1.52736e-06	1.79151e-06	4.38119	0.428377
SMARCC2	0.000195445	0.000107867	0.00011625	9.8926e-05	7.97362e-05	8.34611e-05	7.5139e-05	9.84614e-05	8.1972e-05	0.000129622	8.37539e-05	0.648849	2.46765e-05	3.44146e-05	5.46387e-06	1.39858e-05	4.92046e-06	1.01514e-05	4.40546e-06	2.03704e-05	9.73798e-06	4.38139	0.428403
CIZ1	0.000122399	0.000184357	0.000115434	0.000115693	0.000114754	9.1825e-05	0.000103001	7.07694e-05	6.73695e-05	0.000134471	8.95438e-05	0.668365	6.11995e-05	3.03469e-05	1.09509e-05	6.43117e-06	1.24384e-05	1.26167e-05	1.38648e-05	6.62352e-06	1.96412e-05	4.38148	0.428414
SNX21	3.6523e-05	6.25773e-05	7.04588e-05	6.37859e-05	4.24719e-05	3.43866e-05	3.39108e-05	3.524e-05	2.07865e-05	5.83363e-05	3.33592e-05	0.579059	1.82615e-05	1.50396e-05	1.38825e-05	1.82846e-06	5.18363e-06	4.15973e-06	9.04977e-06	7.31685e-06	1.34561e-05	4.38159	0.428427
OCM2	0	0	3.14257e-06	2.46071e-06	1.76576e-06	1.62675e-07	1.40421e-07	9.83265e-07	0	1.40082e-06	6.10424e-07	0.670781	0	0	2.72154e-06	2.13104e-06	8.13185e-07	1.4088e-07	1.21608e-07	8.51532e-07	0	4.3816	0.428428
GPX6	0	0	1.38503e-06	4.10118e-07	1.71289e-06	3.9771e-07	1.40421e-07	0	0	4.48788e-07	4.50204e-07	1.00098	0	0	1.19947e-06	3.55173e-07	1.0884e-06	3.44427e-07	1.21608e-07	0	0	4.38173	0.428445
MYOM1	0	2.67985e-05	1.30086e-05	1.11362e-05	7.72879e-06	5.72823e-06	6.8695e-06	8.10725e-06	5.34815e-06	1.27358e-05	6.75638e-06	0.564683	0	8.01615e-06	4.08266e-06	2.71503e-06	1.47876e-06	2.50272e-06	2.87548e-06	3.65527e-06	3.57306e-06	4.38192	0.428469
SPATA4	0	5.3074e-06	8.5547e-06	1.06037e-05	3.0347e-06	8.76758e-07	2.07687e-06	2.92012e-06	1.99671e-06	6.11645e-06	2.18103e-06	0.446997	0	4.59635e-06	4.28084e-06	6.51616e-06	1.20058e-06	6.68681e-07	6.3411e-07	2.08056e-06	1.7292e-06	4.38205	0.428485
TSEN34	7.3046e-05	7.03416e-05	7.00257e-05	5.97585e-05	5.44241e-05	5.14104e-05	4.78805e-05	5.07993e-05	2.34726e-05	6.82929e-05	4.55974e-05	0.672469	3.6523e-05	2.26696e-05	8.29708e-06	3.02962e-06	3.30592e-06	5.3009e-06	8.08344e-06	6.68611e-06	7.79653e-06	4.38231	0.428519
NR2F2	0	6.21031e-05	4.30333e-05	3.41593e-05	2.95109e-05	2.55708e-05	2.43988e-05	2.15156e-05	4.17161e-06	3.48239e-05	2.10335e-05	0.615051	0	1.47853e-05	9.6798e-07	6.25713e-06	8.99513e-07	2.67272e-06	1.68773e-06	4.13841e-06	2.08961e-06	4.38259	0.428555
CPA5	0	0	2.50219e-06	1.18662e-06	1.09004e-07	8.13373e-08	8.49947e-07	4.11985e-07	0	9.22202e-07	2.90455e-07	0.671342	0	0	1.26535e-06	1.02764e-06	9.44e-08	7.04402e-08	7.36076e-07	3.5679e-07	0	4.38266	0.428563
OSBPL2	0.000354367	0.000177198	0.000174416	0.000169634	0.000149428	0.000141492	0.000141748	0.000133814	0.000162643	0.000218904	0.000145825	0.667679	6.76145e-05	3.52483e-05	1.04678e-05	1.00421e-05	1.5605e-06	1.54264e-05	1.31315e-05	1.35814e-05	1.24862e-05	4.38275	0.428575
MEFV	0	4.19097e-06	2.7082e-06	2.60221e-06	1.40718e-06	1.90747e-06	2.80841e-07	0	2.1749e-06	2.37535e-06	1.15408e-06	0.63818	0	3.62949e-06	1.35481e-06	1.30495e-06	4.84787e-07	6.7614e-07	2.43216e-07	0	1.88352e-06	4.38299	0.428605
C1QTNF2	0	0	8.21309e-06	2.74371e-06	2.58624e-06	4.79048e-07	3.26694e-06	4.11985e-07	0	2.7392e-06	1.34884e-06	0.628167	0	0	1.0525e-06	2.37612e-06	3.86959e-07	3.27746e-07	1.48815e-06	3.5679e-07	0	4.38303	0.42861
FKBP7	0	0	0	4.10118e-07	2.54705e-07	0	0	0	0	1.0253e-07	5.09409e-08	0.953209	0	0	0	3.55173e-07	2.20581e-07	0	0	0	0	4.38312	0.428621
TSPAN7	3.6523e-05	2.85693e-05	3.6573e-05	4.11261e-05	3.55482e-05	3.27061e-05	2.76973e-05	2.33137e-05	5.73452e-06	3.56978e-05	2.5e-05	0.708488	1.82615e-05	1.14319e-05	6.10952e-06	1.083e-05	4.99236e-06	6.24413e-06	1.4858e-06	7.96257e-06	2.87295e-06	4.3835	0.42867
IL5RA	0	0	3.69735e-06	2.60221e-06	2.55165e-06	4.79048e-07	1.43932e-06	0	0	1.57489e-06	8.94003e-07	0.735567	0	0	1.07765e-06	1.30495e-06	8.72051e-07	3.27746e-07	7.42874e-07	0	0	4.38352	0.428672
TMEM74B	3.6523e-05	0.000125067	0.000140714	0.00012017	0.000100248	7.32276e-05	6.51916e-05	4.7984e-05	2.99401e-05	0.000105619	6.33182e-05	0.603255	1.82615e-05	1.85376e-05	1.63419e-05	3.32686e-05	1.73137e-05	1.57332e-05	2.2977e-05	4.70456e-06	1.05874e-05	4.38359	0.428681
ZNF543	0	9.8912e-06	5.41213e-06	4.78955e-06	3.46597e-06	3.68913e-06	4.05761e-06	2.64932e-06	9.98355e-07	5.02322e-06	2.97208e-06	0.659461	0	4.972e-06	3.39444e-06	1.74152e-06	5.72105e-07	9.88671e-07	1.88097e-06	9.76989e-07	8.64601e-07	4.3837	0.428695
RNF212	0	9.16758e-06	1.75009e-05	1.20542e-05	4.91195e-06	4.14074e-06	2.74212e-06	5.8518e-06	2.73946e-06	9.68068e-06	4.07721e-06	0.475364	0	7.93936e-06	6.72408e-06	1.49249e-06	5.48961e-07	1.02108e-06	9.6348e-07	2.10447e-06	2.37244e-06	4.38384	0.428712
NEU2	0	0	2.64206e-06	2.60221e-06	1.63506e-07	5.60385e-07	1.39504e-06	0	0	1.31107e-06	4.23786e-07	0.616073	0	0	1.32413e-06	1.30495e-06	1.416e-07	3.25774e-07	5.68416e-07	0	0	4.38398	0.428731
UCKL1	7.3046e-05	4.71611e-05	0.000100785	9.88195e-05	7.73594e-05	5.05747e-05	5.22223e-05	4.6229e-05	2.25517e-05	7.99529e-05	4.97874e-05	0.62737	3.6523e-05	1.61161e-05	1.51923e-05	1.64959e-05	4.91984e-06	8.3357e-06	7.45135e-06	6.78063e-06	7.6804e-06	4.38436	0.428779
CENPT	7.3046e-05	0.000156013	0.000126154	8.44928e-05	5.5599e-05	5.18046e-05	7.71075e-05	6.32956e-05	6.02203e-05	0.000109926	6.16054e-05	0.564387	3.6523e-05	2.89859e-05	1.23751e-05	1.0107e-05	6.07928e-06	6.01751e-06	7.06224e-06	1.63322e-05	2.5597e-05	4.38449	0.428795
ZNF608	3.6523e-05	0.000114384	0.000120918	8.85236e-05	7.2969e-05	6.0779e-05	4.44683e-05	3.04266e-05	4.95404e-05	9.00871e-05	5.16366e-05	0.577871	1.82615e-05	2.27401e-05	1.90187e-05	1.43774e-05	7.25643e-06	8.29884e-06	6.36649e-06	6.77037e-06	2.45898e-05	4.38492	0.428849
SIAH1	0.000122399	3.59661e-05	5.85397e-05	4.99947e-05	4.08327e-05	4.52644e-05	3.67728e-05	4.28582e-05	5.44111e-05	6.67249e-05	4.40279e-05	0.664864	6.11995e-05	2.11025e-06	8.10978e-06	4.28553e-06	5.73356e-07	4.96133e-06	3.90751e-06	8.15995e-06	6.30212e-06	4.38498	0.428857
FOXRED1	0	8.77477e-06	1.14261e-05	1.52607e-05	6.20663e-06	2.49407e-06	2.09714e-06	2.05993e-06	4.73617e-06	8.86539e-06	3.51879e-06	0.458044	0	4.39617e-06	2.93334e-06	6.03812e-06	1.01263e-06	7.4325e-07	6.32659e-07	1.78395e-06	2.42562e-06	4.38509	0.428871
CYP51A1	0.000158922	4.08613e-05	3.75403e-05	3.80898e-05	3.98365e-05	4.33827e-05	6.14949e-05	6.14123e-05	4.8724e-05	6.88534e-05	5.09701e-05	0.743988	4.2938e-05	3.07387e-05	1.79212e-05	6.88626e-06	9.37026e-06	1.48931e-05	1.8183e-05	1.75653e-05	7.21887e-06	4.38533	0.428901
SRP72	0	3.84605e-05	2.33513e-05	1.83115e-05	1.25753e-05	9.8816e-06	1.02084e-05	1.20312e-05	8.0876e-06	2.00308e-05	1.05568e-05	0.549518	0	7.49257e-06	7.76243e-06	6.89975e-06	8.03301e-07	2.26459e-06	1.88123e-06	2.39661e-06	3.32712e-06	4.38564	0.428941
MAIP1	7.3046e-05	4.36865e-05	4.3332e-05	5.28602e-05	4.39454e-05	4.39088e-05	3.81454e-05	2.71673e-05	2.95102e-05	5.32312e-05	3.65354e-05	0.692137	3.6523e-05	2.02583e-05	2.97744e-06	5.80473e-06	1.46517e-06	3.02194e-06	4.15411e-06	1.00542e-05	1.01584e-05	4.38568	0.428946
PRSS21	0	4.19097e-06	4.32586e-06	3.33432e-06	2.72509e-07	2.26025e-06	1.65561e-06	1.25407e-06	9.98355e-07	2.96279e-06	1.28816e-06	0.577411	0	3.62949e-06	1.3696e-06	1.03925e-06	2.36e-07	5.33255e-07	7.06693e-07	1.08606e-06	8.64601e-07	4.38597	0.428982
PEX11A	0.000122399	3.66897e-05	4.34515e-05	7.44683e-05	6.48286e-05	5.59417e-05	5.70174e-05	5.66942e-05	2.32111e-05	6.92521e-05	5.15386e-05	0.747858	6.11995e-05	8.31377e-06	5.11439e-06	1.4085e-06	5.57493e-06	6.54119e-06	7.74021e-06	1.27476e-05	1.26838e-05	4.38633	0.429027
C2orf73	0	0	6.83992e-06	2.60221e-06	1.78069e-06	1.48207e-06	9.46085e-07	1.25407e-06	0	2.36053e-06	1.09258e-06	0.622694	0	0	3.26483e-06	1.30495e-06	5.26694e-07	5.65642e-07	5.45575e-07	1.08606e-06	0	4.38641	0.429038
YME1L1	7.3046e-05	6.96252e-05	0.000132282	0.000111488	7.37321e-05	5.47759e-05	5.95776e-05	4.3639e-05	4.18527e-05	9.66103e-05	5.47155e-05	0.570795	3.6523e-05	2.32819e-05	1.32592e-05	1.30653e-05	7.17841e-06	8.11547e-06	2.08188e-06	3.08022e-06	1.41722e-05	4.3866	0.429063
CTF1	0	0	4.45387e-06	6.85453e-06	2.30183e-06	2.00605e-06	1.60002e-06	0	0	2.8271e-06	1.18158e-06	0.570035	0	0	5.94067e-07	2.84125e-06	6.80323e-07	6.2206e-07	9.62761e-07	0	0	4.38685	0.429094
MEX3D	3.6523e-05	8.98746e-05	8.69068e-05	6.54839e-05	4.62389e-05	3.9968e-05	4.10559e-05	2.43242e-05	4.25557e-05	6.96971e-05	3.88285e-05	0.563369	1.82615e-05	1.19775e-05	8.0508e-06	6.64831e-06	4.95457e-06	6.57075e-06	5.15482e-06	7.0879e-06	8.69278e-06	4.38736	0.429158
PPIL2	0.000109569	4.90753e-05	6.90076e-05	6.80764e-05	5.17124e-05	4.5465e-05	4.8656e-05	4.67727e-05	4.53824e-05	7.39321e-05	4.75977e-05	0.648557	5.47845e-05	7.01378e-06	3.16779e-06	7.74456e-06	1.96857e-06	2.63549e-06	3.90383e-06	6.51437e-06	1.43254e-05	4.38737	0.42916
PRLR	0.000109569	7.25124e-05	5.98257e-05	5.41792e-05	6.14498e-05	6.0927e-05	4.36251e-05	6.1285e-05	3.84713e-05	7.40216e-05	5.31516e-05	0.721814	5.47845e-05	1.28664e-05	6.80962e-06	6.74187e-06	4.59387e-06	4.81743e-06	8.48307e-06	4.89971e-06	1.22954e-05	4.38822	0.429267
PPP2CA	3.6523e-05	8.77477e-06	1.61626e-05	1.31917e-05	1.45547e-05	1.67209e-05	1.84398e-05	1.43348e-05	7.90942e-06	1.8663e-05	1.43919e-05	0.782787	1.82615e-05	4.39617e-06	2.81067e-06	2.35548e-06	1.9975e-06	1.75013e-06	2.91754e-06	5.1705e-06	2.35913e-06	4.38824	0.429271
NAA38	0	0.000136966	0.000174565	0.000152337	7.84637e-05	6.24655e-05	5.93368e-05	4.87327e-05	3.2303e-05	0.000115967	5.62603e-05	0.489543	0	2.46441e-05	2.3096e-05	1.3842e-05	5.36446e-06	3.58341e-06	5.9229e-06	3.595e-06	1.23478e-05	4.38831	0.429278
FAM71C	0	0	1.38503e-06	1.23036e-06	1.44574e-06	9.40854e-07	0	0	0	6.53847e-07	4.77319e-07	0.893262	0	0	1.19947e-06	1.06552e-06	1.764e-07	7.23936e-07	0	0	0	4.38833	0.429281
MAN1B1	7.3046e-05	7.4209e-05	9.16125e-05	6.77996e-05	6.37188e-05	6.27876e-05	5.10166e-05	5.46664e-05	2.32945e-05	7.66668e-05	5.10967e-05	0.670773	3.6523e-05	2.28975e-05	1.10898e-05	1.13581e-06	4.04465e-06	3.51746e-06	4.64042e-06	3.38002e-06	8.19306e-06	4.38835	0.429284
C12orf73	0	4.58379e-06	1.36134e-05	4.24268e-06	4.17124e-06	5.44457e-06	3.49219e-06	3.0613e-06	0	5.60996e-06	3.23386e-06	0.640527	0	3.96968e-06	6.00889e-06	2.3714e-06	1.25677e-06	2.54845e-06	1.03778e-06	9.35698e-07	0	4.38854	0.429308
TEX37	0	0	1.88554e-06	1.96246e-06	4.9635e-07	7.59011e-07	1.40421e-07	4.11985e-07	0	9.62001e-07	3.61553e-07	0.693962	0	0	1.63293e-06	1.0073e-06	2.75551e-07	3.80378e-07	1.21608e-07	3.5679e-07	0	4.38864	0.42932
RFX3	0	2.96857e-05	3.34956e-05	2.57976e-05	1.18629e-05	1.04308e-05	1.10915e-05	1.80604e-05	1.99671e-06	2.22447e-05	1.06885e-05	0.502844	0	9.48178e-06	6.09611e-06	6.9071e-06	1.72603e-06	1.84651e-06	2.61957e-06	5.11989e-06	1.7292e-06	4.38869	0.429327
UQCRB	0.000158922	9.06723e-05	0.000128153	0.000120664	0.000152504	0.000117079	9.55382e-05	6.21481e-05	4.86233e-05	0.000124603	9.51785e-05	0.765735	4.2938e-05	1.84868e-05	2.12423e-05	6.27339e-06	1.31781e-05	1.30348e-05	1.50014e-05	1.62213e-05	8.82846e-06	4.38871	0.42933
PDCL3	0	7.273e-05	8.42971e-05	7.28709e-05	4.87174e-05	2.87107e-05	2.78313e-05	1.8509e-05	2.24645e-05	5.74745e-05	2.92466e-05	0.517261	0	1.60748e-05	5.6347e-06	4.76547e-06	1.20137e-06	2.70504e-06	6.64671e-06	5.4525e-06	1.26523e-05	4.38879	0.429339
ERVFRD-1	0	9.49838e-06	7.32856e-06	8.9885e-06	2.72075e-06	1.51848e-06	3.27964e-06	2.50814e-06	3.17325e-06	6.45386e-06	2.64005e-06	0.488345	0	4.81435e-06	2.74537e-06	2.33245e-06	7.70802e-07	9.76201e-07	2.04445e-06	2.17211e-06	1.79151e-06	4.38882	0.429344
CLASP1	3.6523e-05	8.43129e-05	4.00348e-05	5.53352e-05	4.16992e-05	3.97667e-05	3.76222e-05	2.80139e-05	2.45958e-05	5.40515e-05	3.43396e-05	0.641937	1.82615e-05	4.468e-05	3.87452e-06	4.43406e-06	3.54087e-06	3.52132e-06	7.93378e-06	4.61998e-06	9.75307e-06	4.38903	0.42937
EIF3G	3.6523e-05	0.000108615	0.000126375	0.000115474	8.03224e-05	5.41974e-05	4.56685e-05	4.07439e-05	4.35938e-05	9.67468e-05	5.29052e-05	0.551478	1.82615e-05	2.60286e-05	8.98271e-06	4.85882e-06	3.63671e-06	2.45918e-06	6.01751e-06	6.86058e-06	1.57898e-05	4.38909	0.429377
PRND	0	0	6.28513e-07	2.32884e-06	1.43478e-06	5.60385e-07	0	0	0	7.39339e-07	3.99033e-07	0.804348	0	0	5.44309e-07	1.16484e-06	5.98622e-07	3.25774e-07	0	0	0	4.3891	0.429379
LRRC9	0	4.19097e-06	1.21902e-05	1.10001e-05	4.0372e-06	1.72562e-06	2.83436e-06	1.64794e-06	2.73946e-06	6.84531e-06	2.59692e-06	0.45848	0	3.62949e-06	3.28202e-06	3.55969e-06	2.10021e-06	8.05055e-07	7.52151e-07	1.42716e-06	2.37244e-06	4.38915	0.429386
ZNF557	3.6523e-05	6.38811e-05	3.65629e-05	3.99994e-05	2.46286e-05	2.47784e-05	2.95614e-05	2.20959e-05	2.83772e-05	4.42416e-05	2.58883e-05	0.594327	1.82615e-05	1.30234e-05	6.40881e-06	3.73437e-06	3.06011e-06	5.34585e-06	2.5854e-06	3.29587e-06	1.07514e-05	4.38917	0.429388
ZBTB45	7.3046e-05	6.91192e-05	5.67512e-05	5.61058e-05	4.7732e-05	4.93494e-05	4.0095e-05	3.16375e-05	4.03373e-05	6.37556e-05	4.18302e-05	0.661414	3.6523e-05	9.1282e-06	2.68493e-06	6.3157e-06	2.33785e-06	5.94822e-06	3.65358e-06	4.96976e-06	1.26316e-05	4.38956	0.429438
S100A13	0.000122399	5.21498e-05	6.46622e-05	6.85336e-05	4.35843e-05	3.93652e-05	4.67396e-05	6.58399e-05	4.47606e-05	7.69362e-05	4.80579e-05	0.629463	6.11995e-05	6.42778e-06	5.94708e-06	8.13484e-06	6.6196e-06	5.44297e-06	7.89383e-06	8.26731e-06	6.92356e-06	4.38964	0.429448
NEUROD2	0	0	1.38503e-06	0	8.85797e-07	8.59517e-07	0	0	0	3.46258e-07	3.49063e-07	1.00208	0	0	1.19947e-06	0	4.69449e-07	7.44364e-07	0	0	0	4.38967	0.429451
IBSP	0	0	3.83722e-06	0	1.32181e-06	0	0	1.25407e-06	0	9.59304e-07	5.15176e-07	0.773324	0	0	2.09527e-06	0	4.12134e-07	0	0	1.08606e-06	0	4.38996	0.429488
ATP13A2	3.6523e-05	2.49585e-05	2.19353e-05	1.66674e-05	1.43992e-05	2.21647e-05	1.52581e-05	2.19185e-05	1.239e-05	2.5021e-05	1.72261e-05	0.700437	1.82615e-05	9.17745e-06	1.64364e-06	6.43151e-06	2.38506e-06	2.15777e-06	2.51728e-06	2.26402e-06	6.15473e-06	4.39044	0.429549
PIK3R2	3.6523e-05	7.7894e-05	8.46712e-05	9.59823e-05	9.70579e-05	5.83642e-05	4.10799e-05	4.12034e-05	1.22118e-05	7.37676e-05	4.99834e-05	0.681892	1.82615e-05	1.03924e-05	1.23111e-05	9.54127e-06	8.93792e-06	1.30905e-05	3.7794e-06	4.90662e-06	6.79758e-06	4.3906	0.429569
EVA1C	0	9.16758e-06	5.98304e-06	1.24199e-05	3.82198e-06	2.99229e-06	3.12437e-06	4.21289e-06	9.98355e-07	6.89264e-06	3.02998e-06	0.5106	0	7.93936e-06	3.0201e-06	2.26901e-06	4.77684e-07	4.65002e-07	1.21191e-06	2.42698e-06	8.64601e-07	4.39103	0.429623
C10orf105	0	0	1.11716e-06	4.10118e-07	3.30978e-07	9.40854e-07	0	0	0	3.81819e-07	2.54366e-07	0.907764	0	0	9.67488e-07	3.55173e-07	2.28085e-07	7.23936e-07	0	0	0	4.39138	0.429668
MYO10	0.000195445	0.000119572	0.000150948	0.000139798	0.000107877	0.000101513	9.45924e-05	7.68944e-05	0.000100057	0.000151441	9.61867e-05	0.637537	2.46765e-05	2.20774e-05	9.97569e-06	2.12409e-06	9.26769e-06	1.27382e-05	7.39436e-06	4.01373e-06	1.78264e-05	4.39212	0.429761
GABRA3	0	5.3074e-06	5.90077e-06	1.55234e-06	4.94484e-07	7.59011e-07	1.84031e-06	4.21289e-06	0	3.19013e-06	1.46134e-06	0.587414	0	4.59635e-06	3.19424e-06	9.3297e-07	2.50675e-07	3.80378e-07	1.4362e-06	2.42698e-06	0	4.39215	0.429766
HSP90B1	3.6523e-05	2.64677e-05	4.84206e-05	4.81712e-05	3.55818e-05	2.15568e-05	2.11964e-05	1.39796e-05	2.42056e-05	3.98957e-05	2.3304e-05	0.594294	1.82615e-05	3.93825e-06	7.2495e-06	6.35365e-06	5.12381e-06	3.29738e-06	3.90561e-06	4.14249e-06	1.18446e-05	4.39227	0.42978
HP1BP3	7.3046e-05	0.000153955	0.000160189	0.000112231	6.7855e-05	6.93426e-05	5.93209e-05	5.63144e-05	8.09601e-05	0.000124855	6.67586e-05	0.538385	3.6523e-05	1.61883e-05	1.22797e-05	1.03326e-05	6.22797e-06	7.08937e-06	1.10329e-05	6.25133e-06	3.32521e-05	4.39284	0.429853
GPR15	0	4.19097e-06	5.9169e-06	2.05059e-06	2.52777e-06	1.74525e-06	9.90368e-07	3.37081e-06	0	3.03962e-06	1.72684e-06	0.675024	0	3.62949e-06	1.92982e-06	1.77586e-06	1.80009e-07	6.11257e-07	7.04926e-07	2.46653e-06	0	4.39311	0.429887
CARTPT	0	0	6.28513e-07	0	1.22773e-06	8.13373e-08	0	0	0	1.57128e-07	2.61814e-07	1.09047	0	0	5.44309e-07	0	2.85957e-07	7.04402e-08	0	0	0	4.39322	0.429901
PRAMEF8	0	0	0	2.55847e-06	6.0932e-07	3.9771e-07	0	0	0	6.39618e-07	2.01406e-07	0.732735	0	0	0	1.28592e-06	3.07256e-07	3.44427e-07	0	0	0	4.39398	0.429997
CFAP45	0	0	1.74567e-06	8.20237e-07	1.58422e-06	1.62675e-07	5.89377e-07	0	0	6.41477e-07	4.67253e-07	0.893862	0	0	9.38738e-07	7.10346e-07	7.1688e-07	1.4088e-07	5.10415e-07	0	0	4.39412	0.430014
IFI35	0.000122399	7.95906e-05	4.76975e-05	5.83429e-05	7.33751e-05	6.67194e-05	7.05679e-05	5.9979e-05	3.12039e-05	7.70075e-05	6.03691e-05	0.786707	6.11995e-05	8.42112e-06	1.11693e-05	4.37652e-06	5.56237e-06	6.66641e-06	4.05378e-06	7.36174e-06	1.03619e-05	4.39414	0.430018
ERI2	0	0.000135564	0.000106933	6.58186e-05	4.82429e-05	4.5869e-05	4.32404e-05	5.04712e-05	2.21713e-05	7.70789e-05	4.1999e-05	0.550712	0	2.66954e-05	1.21868e-05	7.23348e-06	5.5826e-06	3.93515e-06	5.11693e-06	1.12808e-05	1.59313e-05	4.39432	0.430041
PCGF3	0.000231968	0.00011772	0.000168546	0.000165605	0.000128156	0.000110121	0.000116162	0.000122845	8.02512e-05	0.00017096	0.000111507	0.654265	6.415e-06	1.80399e-05	1.15862e-05	3.99097e-06	6.71544e-06	1.77967e-05	2.09865e-05	2.71254e-05	2.09905e-05	4.39443	0.430054
DDX21	0	5.22119e-05	5.55123e-05	5.14725e-05	2.54125e-05	2.15886e-05	1.57866e-05	1.58894e-05	1.61278e-05	3.97992e-05	1.8961e-05	0.489249	0	1.36255e-05	1.01368e-05	1.25373e-05	3.94853e-06	4.01821e-06	2.11806e-06	6.48243e-06	8.29145e-06	4.39452	0.430066
DUSP22	7.3046e-05	0.000161033	0.000102729	0.00010142	8.21768e-05	7.06378e-05	6.68027e-05	6.45812e-05	5.3591e-05	0.000109557	6.75579e-05	0.620114	3.6523e-05	1.67682e-05	1.05385e-05	1.08054e-05	4.52983e-06	5.85553e-06	9.98441e-06	7.35445e-06	5.97161e-06	4.39459	0.430074
RAPSN	0	0	5.85077e-06	3.42245e-06	3.82619e-06	1.50124e-06	1.84031e-06	0	0	2.3183e-06	1.43355e-06	0.733371	0	0	2.23315e-06	1.77725e-06	2.02918e-06	6.26941e-07	1.4362e-06	0	0	4.39528	0.430162
ERICH6	0	7.80177e-06	4.39959e-06	6.0643e-06	4.77791e-06	1.7812e-06	1.69247e-06	1.23596e-06	2.73946e-06	4.56642e-06	2.4454e-06	0.618962	0	6.75653e-06	3.81016e-06	3.17211e-06	1.02099e-06	5.1066e-07	8.46252e-07	1.07037e-06	2.37244e-06	4.39536	0.430173
NEK11	0	0	1.32316e-06	0	1.44761e-06	6.05312e-07	0	0	0	3.30791e-07	4.10584e-07	1.05996	0	0	1.14589e-06	0	5.03e-07	3.13814e-07	0	0	0	4.39545	0.430183
ARHGEF4	0	0	2.58019e-06	0	2.46418e-06	1.62675e-07	1.40421e-07	4.11985e-07	0	6.45048e-07	6.35852e-07	0.99441	0	0	1.29094e-06	0	6.1433e-07	1.4088e-07	1.21608e-07	3.5679e-07	0	4.39562	0.430205
CYBA	3.6523e-05	0.000204022	0.000222048	0.000239459	0.000130105	8.39448e-05	7.3757e-05	6.1167e-05	8.51153e-05	0.000175513	8.68179e-05	0.497515	1.82615e-05	7.0775e-05	4.65817e-05	5.32974e-05	2.25787e-05	1.1506e-05	1.53997e-05	1.34643e-05	2.07307e-05	4.39594	0.430246
NR1H3	0.000354367	0.000122904	0.000172789	0.000195449	0.000221336	0.000211034	0.000190335	0.000131117	8.16962e-05	0.000211377	0.000167104	0.791533	6.76145e-05	2.29347e-05	1.78949e-05	1.48796e-05	1.23991e-05	1.8766e-05	1.29609e-05	1.09283e-05	3.09505e-05	4.39598	0.430251
CDC16	3.6523e-05	0.000125809	9.71105e-05	0.000109964	6.6727e-05	5.03587e-05	4.62898e-05	5.8178e-05	3.33013e-05	9.23516e-05	5.0971e-05	0.556723	1.82615e-05	3.02883e-05	1.08186e-05	1.57689e-05	5.78243e-06	2.93432e-06	5.92104e-06	8.58029e-06	1.21267e-05	4.39604	0.430259
MCCD1	0	0	6.28513e-07	4.10118e-07	6.65689e-07	3.9771e-07	0	0	0	2.59658e-07	2.1268e-07	0.962706	0	0	5.44309e-07	3.55173e-07	5.76503e-07	3.44427e-07	0	0	0	4.39609	0.430265
CCDC6	0.000317844	0.000236295	0.000280101	0.000276897	0.000247509	0.000221375	0.000202876	0.000168441	0.000110149	0.000277784	0.00019007	0.685368	8.5876e-05	2.78096e-05	7.66624e-06	1.65986e-05	1.10452e-05	2.20652e-05	1.79188e-05	2.33125e-05	4.29553e-05	4.3964	0.430304
DYNLRB2	0	5.3074e-06	1.45335e-05	6.57153e-06	2.20364e-06	4.09536e-06	2.7308e-06	1.66605e-06	3.17325e-06	6.6031e-06	2.77382e-06	0.496353	0	4.59635e-06	6.03376e-06	1.42834e-06	6.47372e-07	9.46369e-07	8.60521e-07	1.02396e-06	1.79151e-06	4.39643	0.430308
NXF1	0.000195445	0.000154872	0.000133798	0.000129276	9.988e-05	0.000105416	0.00010409	0.000118862	7.48528e-05	0.000153348	0.00010062	0.658383	2.46765e-05	1.88931e-05	1.902e-05	1.60833e-05	5.87833e-06	1.91882e-05	1.4001e-05	2.48216e-05	1.65365e-05	4.39661	0.430331
BMX	0	9.8912e-06	8.57373e-06	1.25033e-05	5.10096e-06	1.17467e-06	3.58443e-06	7.3129e-06	0	7.74206e-06	3.43459e-06	0.507271	0	4.972e-06	1.68663e-06	2.93232e-06	5.34786e-07	6.68692e-07	1.76177e-06	4.77342e-06	0	4.39673	0.430346
CALN1	0	0	5.22225e-06	1.18662e-06	1.85486e-06	6.05312e-07	2.18043e-06	0	0	1.60222e-06	9.28121e-07	0.740953	0	0	1.78089e-06	1.02764e-06	3.14959e-07	3.13814e-07	1.14194e-06	0	0	4.39681	0.430356
THAP6	3.6523e-05	4.15229e-05	5.087e-05	4.37409e-05	3.85407e-05	3.20579e-05	3.1838e-05	2.6163e-05	1.30794e-05	4.31642e-05	2.83358e-05	0.664244	1.82615e-05	1.32625e-05	1.34765e-05	6.7411e-06	3.50207e-06	4.48786e-06	2.38047e-06	1.19695e-05	4.42034e-06	4.39682	0.430357
NAALAD2	0	0	1.83854e-05	1.45156e-05	3.17192e-06	2.91095e-06	3.13179e-06	3.36178e-06	9.98355e-07	8.22525e-06	2.71496e-06	0.402695	0	0	5.09215e-06	2.90654e-06	5.78302e-07	4.29072e-07	1.22263e-06	2.45879e-06	8.64601e-07	4.39682	0.430357
C21orf91	0	5.4064e-05	2.83442e-05	3.01776e-05	1.70781e-05	1.80869e-05	2.18786e-05	1.49604e-05	6.73287e-06	2.81465e-05	1.57474e-05	0.574594	0	2.06306e-05	5.85721e-06	2.25197e-06	9.81012e-07	2.34679e-06	3.47939e-06	3.51268e-06	3.48125e-06	4.39682	0.430358
DNAH1	0	2.36426e-05	2.27081e-05	1.31964e-05	1.82e-05	1.62281e-05	1.24813e-05	5.43074e-06	9.98355e-07	1.48868e-05	1.06677e-05	0.73443	0	1.49868e-05	9.70277e-06	1.24115e-06	2.99724e-06	3.43979e-06	4.97859e-07	2.73711e-06	8.64601e-07	4.39705	0.430387
NXPE3	0	7.80177e-06	1.47085e-05	1.12292e-05	5.9523e-06	4.54819e-06	1.22693e-06	1.39525e-06	5.34815e-06	8.43487e-06	3.69416e-06	0.497533	0	6.75653e-06	4.9892e-06	1.73623e-06	7.72734e-07	1.74603e-06	6.17818e-07	8.06139e-07	3.57306e-06	4.39722	0.430408
POLR2H	0.000281321	4.99048e-05	5.95479e-05	8.42231e-05	9.8156e-05	8.86122e-05	6.94917e-05	8.36813e-05	0.000110514	0.000118749	9.0091e-05	0.760681	0.000104138	1.62891e-05	5.14417e-06	7.19215e-06	8.90348e-06	8.57369e-06	1.02829e-05	7.6078e-06	4.36645e-05	4.39746	0.430438
ZNF98	0	0	1.50883e-05	6.75201e-06	2.79702e-06	4.06687e-07	2.42969e-06	4.19478e-06	0	5.46007e-06	1.96564e-06	0.459072	0	0	4.31876e-06	2.44826e-06	8.45641e-07	3.52201e-07	1.33449e-06	2.42553e-06	0	4.39757	0.430452
CFAP221	3.6523e-05	0.000128404	0.000133205	0.000114847	0.000105599	8.62338e-05	5.72281e-05	2.89108e-05	4.54162e-05	0.000103245	6.46775e-05	0.630031	1.82615e-05	1.92198e-05	1.58105e-05	1.023e-05	1.1511e-05	1.57591e-05	7.34907e-06	8.41826e-06	2.45869e-05	4.39775	0.430475
SOAT1	0	5.00604e-05	2.4585e-05	3.27414e-05	1.42798e-05	9.95366e-06	1.18917e-05	7.62937e-06	1.83501e-05	2.68467e-05	1.24209e-05	0.481958	0	1.58589e-05	4.89267e-06	6.52324e-06	1.84151e-06	1.42789e-06	2.07974e-06	2.98095e-06	8.25095e-06	4.3978	0.430482
GMPS	0	3.73319e-05	3.11833e-05	2.57968e-05	1.80385e-05	1.25211e-05	1.024e-05	1.00079e-05	1.08271e-05	2.3578e-05	1.23269e-05	0.542229	0	1.30649e-05	7.14023e-06	3.43193e-06	2.27214e-06	2.61979e-06	2.11317e-06	2.946e-06	4.54198e-06	4.39834	0.43055
RNF40	0.000109569	0.000268584	0.000219124	0.000179394	0.00014033	0.000119708	0.000117253	0.000102234	9.67653e-05	0.000194168	0.000115258	0.595683	5.47845e-05	5.31189e-05	1.22845e-05	1.38448e-05	4.55136e-06	1.26595e-05	2.6673e-06	1.10236e-05	1.67341e-05	4.39858	0.430581
SIDT1	0	0	2.03072e-05	1.0502e-05	7.42262e-06	5.36937e-06	3.97647e-06	0	1.99671e-06	7.70229e-06	3.75303e-06	0.546182	0	0	6.26079e-06	5.33886e-06	1.66567e-06	9.2627e-07	1.73158e-06	0	1.7292e-06	4.39874	0.4306
PLCB4	0	4.58379e-06	4.72175e-06	1.23036e-06	1.82935e-06	1.29196e-06	2.80841e-07	3.94209e-06	0	2.63397e-06	1.46885e-06	0.67938	0	3.96968e-06	2.06042e-06	1.06552e-06	5.92808e-07	6.55006e-07	2.43216e-07	2.41587e-06	0	4.39904	0.430638
WAC	0	2.43783e-05	4.45387e-06	1.12736e-05	5.39958e-06	5.1965e-06	6.33029e-06	3.33211e-06	6.3465e-06	1.00264e-05	5.321e-06	0.573258	0	1.15529e-05	5.94067e-07	2.46937e-06	8.5648e-07	1.03125e-06	2.20851e-06	2.04791e-06	3.58302e-06	4.39924	0.430664
GALR2	0	0	4.38773e-06	8.20237e-07	5.27214e-07	1.02219e-06	0	1.25407e-06	0	1.30199e-06	5.60695e-07	0.677976	0	0	1.38151e-06	7.10346e-07	2.63907e-07	7.09939e-07	0	1.08606e-06	0	4.39945	0.43069
ATG16L2	3.6523e-05	0.000128915	0.000159608	0.00012467	6.92031e-05	7.70217e-05	7.2231e-05	5.74294e-05	3.1994e-05	0.000112429	6.15759e-05	0.551673	1.82615e-05	1.48945e-05	1.9972e-05	1.39699e-05	6.96712e-06	1.13085e-05	9.10015e-06	5.64024e-06	9.91187e-06	4.39945	0.43069
PPP1R32	0	1.65765e-05	4.94252e-06	5.38556e-06	4.57514e-06	6.25556e-06	8.06704e-06	2.92012e-06	9.98355e-07	6.72615e-06	4.56324e-06	0.720053	0	5.54506e-06	1.59817e-06	1.71881e-06	5.60699e-07	6.66904e-07	3.5821e-06	2.08056e-06	8.64601e-07	4.39951	0.430698
POM121C	0	7.80177e-06	1.04284e-05	1.12736e-05	6.04312e-06	2.92773e-06	7.25236e-06	2.95883e-06	0	7.37594e-06	3.83641e-06	0.577417	0	6.75653e-06	4.35597e-06	2.46937e-06	1.0774e-06	9.37502e-07	1.09976e-06	2.56242e-06	0	4.39969	0.43072
UBAP1L	0	1.93896e-05	3.41959e-05	2.66615e-05	1.83278e-05	1.49498e-05	1.16628e-05	8.51015e-06	1.99671e-06	2.00617e-05	1.10895e-05	0.574001	0	7.56708e-06	3.93293e-06	2.47336e-06	1.85062e-06	6.89794e-06	2.65068e-06	1.46623e-06	1.7292e-06	4.39991	0.430748
ZNF432	0	4.16785e-05	2.99514e-05	1.84842e-05	1.32708e-05	1.33702e-05	1.69286e-05	6.94658e-06	1.10827e-05	2.25285e-05	1.23198e-05	0.566112	0	1.52634e-05	5.47996e-06	3.22982e-06	2.64053e-06	1.31144e-06	8.05976e-06	2.05051e-06	3.4156e-06	4.40002	0.430763
CLTCL1	0	0	4.72175e-06	4.10118e-07	8.83696e-07	1.36432e-06	4.21262e-07	8.2397e-07	0	1.28297e-06	6.9865e-07	0.744054	0	0	2.06042e-06	3.55173e-07	5.43543e-07	5.23949e-07	3.64824e-07	7.13579e-07	0	4.40003	0.430763
IMPA2	0	2.8888e-05	6.21838e-05	3.33744e-05	1.15183e-05	1.06009e-05	7.47393e-06	8.23935e-06	2.10421e-05	3.11115e-05	1.17749e-05	0.397829	0	1.16686e-05	1.17182e-05	9.89349e-06	5.06414e-07	3.83406e-06	8.74991e-07	1.21085e-06	1.02379e-05	4.40012	0.430775
ODF3L1	0	5.3074e-06	1.25703e-06	3.42245e-06	1.38937e-06	1.19313e-06	5.89377e-07	3.2206e-06	0	2.49672e-06	1.2785e-06	0.65161	0	4.59635e-06	1.08862e-06	1.77725e-06	4.35432e-07	1.03328e-06	5.10415e-07	1.68727e-06	0	4.40016	0.43078
NF1	0.000146092	9.1796e-05	7.99217e-05	6.01642e-05	6.47105e-05	5.24721e-05	7.83063e-05	8.16465e-05	5.06674e-05	9.44935e-05	6.55605e-05	0.697016	7.3046e-05	2.46787e-05	9.85734e-06	9.60375e-06	3.47335e-06	9.63219e-07	1.50382e-05	9.01489e-06	1.46475e-05	4.40056	0.430831
SUN1	7.3046e-05	0.000157542	9.5291e-05	0.000118004	6.69389e-05	5.14989e-05	5.521e-05	4.39576e-05	8.33131e-05	0.000110971	6.01837e-05	0.546426	3.6523e-05	3.11583e-05	1.45338e-05	1.60226e-05	6.12382e-06	3.49624e-06	5.62884e-06	4.47104e-06	3.27833e-05	4.40071	0.43085
CAMTA1	3.6523e-05	3.82111e-05	4.13656e-05	4.13652e-05	3.30484e-05	3.92114e-05	2.7481e-05	2.15431e-05	1.28238e-05	3.93662e-05	2.68215e-05	0.689228	1.82615e-05	1.76925e-05	3.43385e-06	8.09059e-06	1.73339e-06	8.56456e-06	5.95946e-07	4.11256e-06	4.09845e-06	4.40075	0.430855
RBP1	0	2.43662e-05	1.99366e-05	1.94639e-05	1.54717e-05	1.16108e-05	1.21924e-05	6.15228e-06	2.73946e-06	1.59417e-05	9.63332e-06	0.627643	0	1.23833e-05	5.91868e-06	6.52554e-06	6.94804e-06	5.91434e-06	8.10584e-06	4.02929e-06	2.37244e-06	4.4012	0.430912
CEP104	7.3046e-05	4.21152e-05	7.66125e-05	6.40893e-05	5.59071e-05	5.2323e-05	4.88754e-05	5.02782e-05	1.25148e-05	6.39658e-05	4.39797e-05	0.69236	3.6523e-05	1.82703e-05	5.08286e-06	4.86138e-06	4.83204e-06	6.01983e-06	2.68549e-06	6.4977e-06	6.26882e-06	4.40122	0.430915
TRARG1	0	0	1.25703e-06	3.19282e-06	3.30978e-07	3.9771e-07	8.49947e-07	0	0	1.11246e-06	3.15727e-07	0.622841	0	0	1.08862e-06	1.72078e-06	2.28085e-07	3.44427e-07	7.36076e-07	0	0	4.4013	0.430924
GUCY1A1	0	1.4475e-05	1.38355e-05	8.212e-06	1.0319e-05	9.63612e-06	5.69817e-06	5.8518e-06	0	9.13062e-06	6.30102e-06	0.720688	0	7.7351e-06	3.95644e-06	2.84383e-06	1.48632e-06	1.08409e-06	1.39207e-06	2.10447e-06	0	4.40142	0.43094
CETN2	0	0	1.61744e-05	1.12387e-05	6.48722e-06	3.84115e-06	3.52904e-06	2.21922e-06	0	6.85329e-06	3.21533e-06	0.53676	0	0	3.12698e-06	4.73183e-06	1.38658e-06	7.70473e-07	1.24814e-06	1.1239e-06	0	4.40145	0.430944
CORO2B	0	1.19927e-05	1.32146e-05	5.38491e-06	3.04963e-06	1.90747e-06	8.42524e-07	2.95883e-06	6.91106e-06	7.64806e-06	3.1339e-06	0.478015	0	6.51732e-06	4.39566e-06	2.04426e-06	1.06768e-06	6.7614e-07	7.29647e-07	2.56242e-06	2.06905e-06	4.40169	0.430974
GOLGA8M	0	0	6.28513e-07	2.60221e-06	3.09207e-07	1.62675e-07	0	4.11985e-07	0	8.07681e-07	1.76773e-07	0.650985	0	0	5.44309e-07	1.30495e-06	2.09625e-07	1.4088e-07	0	3.5679e-07	0	4.40198	0.431011
NUDT19	0	0.000157584	9.56484e-05	0.00011845	6.27116e-05	6.2124e-05	6.3388e-05	4.09032e-05	2.42928e-05	9.29205e-05	5.06839e-05	0.550294	0	3.2412e-05	6.07859e-06	1.6041e-05	3.65114e-06	6.25408e-06	1.40408e-05	6.09659e-06	8.49665e-06	4.40215	0.431032
PPFIBP2	0.00039089	0.000205177	0.000232983	0.000270846	0.000223209	0.000202049	0.000195581	0.000183057	0.000138255	0.000274974	0.00018843	0.686406	4.9353e-05	4.89415e-05	2.35508e-05	3.25224e-05	2.76115e-05	2.13765e-05	2.03171e-05	3.02029e-05	7.55728e-06	4.40231	0.431053
TRHR	0	0	1.00101e-05	3.33432e-06	6.57989e-07	1.63577e-06	6.65244e-07	2.95883e-06	0	3.33611e-06	1.18357e-06	0.503577	0	0	3.39504e-06	1.03925e-06	3.37274e-07	9.44342e-07	5.76118e-07	2.56242e-06	0	4.40236	0.431059
SYNGR1	0	7.80177e-06	9.81599e-06	1.64047e-06	3.27883e-06	3.93973e-06	2.8638e-06	2.07804e-06	2.1749e-06	4.81456e-06	2.86706e-06	0.665065	0	6.75653e-06	3.15346e-06	1.42069e-06	3.93883e-07	1.15128e-06	1.47598e-06	1.08261e-06	1.88352e-06	4.40236	0.431059
OR6B3	0	0	4.46573e-06	1.23036e-06	8.3642e-07	7.95421e-07	1.91986e-06	0	0	1.42402e-06	7.10341e-07	0.70558	0	0	2.57698e-06	1.06552e-06	4.37646e-07	6.88855e-07	1.09366e-06	0	0	4.40238	0.431061
KRT31	0	0	0	4.10118e-07	2.76476e-07	0	0	0	0	1.0253e-07	5.52952e-08	0.957158	0	0	0	3.55173e-07	2.39435e-07	0	0	0	0	4.40268	0.431099
ACSM2A	0	0	2.7082e-06	3.15383e-06	5.85683e-07	8.13373e-08	0	0	9.98355e-07	1.46551e-06	3.33075e-07	0.54069	0	0	1.35481e-06	2.28243e-06	2.41925e-07	7.04402e-08	0	0	8.64601e-07	4.40279	0.431113
ERN1	0.000109569	9.4265e-05	0.000138387	9.099e-05	7.23482e-05	6.29965e-05	5.29572e-05	7.12109e-05	6.36694e-05	0.000108303	6.46364e-05	0.600501	5.47845e-05	2.30567e-05	1.5047e-05	2.60917e-06	7.97342e-06	1.10116e-05	5.35852e-06	1.08607e-05	1.332e-05	4.40294	0.431132
CEP170B	0.000489596	0.000133842	0.000168021	0.0001703	0.000137019	0.000148391	0.000152136	0.000213276	0.000176435	0.00024044	0.000165451	0.689413	0.000244798	1.93817e-05	9.92439e-06	1.69242e-05	1.02626e-05	1.59074e-05	9.74774e-06	1.49291e-05	4.84431e-05	4.40301	0.431142
CDC14B	3.6523e-05	1.40822e-05	1.51649e-05	1.57542e-05	1.74591e-05	1.90391e-05	1.38613e-05	1.45213e-05	1.23366e-05	2.03811e-05	1.54435e-05	0.769067	1.82615e-05	4.14332e-06	4.96531e-06	3.27071e-06	3.03588e-06	2.62705e-06	2.21165e-06	1.63684e-06	6.68298e-06	4.40312	0.431155
WDR36	0	5.13082e-05	7.01675e-05	4.61061e-05	2.78757e-05	1.42571e-05	1.68326e-05	8.50112e-06	2.75571e-05	4.18954e-05	1.90047e-05	0.46636	0	1.93287e-05	7.2008e-06	1.01258e-05	2.03056e-06	2.33175e-06	1.10341e-06	2.81704e-06	1.13922e-05	4.40324	0.431171
NUFIP2	7.3046e-05	0.000134615	0.000127787	0.000121335	7.77675e-05	6.80597e-05	5.82506e-05	5.04807e-05	6.79717e-05	0.000114196	6.4506e-05	0.568649	3.6523e-05	1.60242e-05	2.57358e-05	1.54172e-05	7.33749e-06	4.5292e-06	1.66165e-06	5.48328e-06	7.9644e-06	4.40326	0.431173
CAD	0	3.20245e-05	2.89033e-05	2.89375e-05	1.8095e-05	1.34139e-05	1.11877e-05	1.41093e-05	3.73781e-06	2.24663e-05	1.21087e-05	0.558619	0	1.33496e-05	9.56944e-07	7.8739e-06	2.28077e-06	6.70547e-07	1.74516e-06	1.84975e-06	2.23797e-06	4.4033	0.431178
KAT6B	3.6523e-05	7.07417e-05	4.88693e-05	3.36868e-05	2.63868e-05	2.13674e-05	2.60805e-05	3.6783e-05	2.75435e-05	4.74552e-05	2.76322e-05	0.590901	1.82615e-05	2.41741e-05	6.50566e-06	5.66977e-06	2.81602e-06	1.46391e-06	2.61979e-06	9.08824e-06	1.10028e-05	4.40335	0.431184
CLK2	7.3046e-05	0.000118587	0.00012883	0.000114389	7.66419e-05	8.05837e-05	6.99607e-05	6.68865e-05	3.56785e-05	0.000108713	6.59503e-05	0.61023	3.6523e-05	1.33724e-05	1.73152e-05	1.27382e-05	6.86668e-06	1.28269e-05	1.02611e-05	8.16878e-06	1.29545e-05	4.40346	0.431198
ALOX12B	0	0	1.31599e-05	6.4834e-06	9.49391e-07	6.05312e-07	1.31917e-06	9.83265e-07	2.73946e-06	4.91082e-06	1.31932e-06	0.392386	0	0	3.57123e-06	8.31449e-07	3.70588e-07	3.13814e-07	9.86976e-07	8.51532e-07	2.37244e-06	4.40351	0.431204
SRRM1	0.000146092	0.000175758	0.000214448	0.000193041	0.000123733	0.000112433	0.00010131	9.59815e-05	9.51009e-05	0.000182335	0.000105712	0.582059	7.3046e-05	1.79939e-05	1.8797e-05	1.70005e-05	6.49498e-06	1.24279e-05	8.039e-06	1.20284e-05	1.5371e-05	4.40363	0.431219
OR8H3	0	0	1.74567e-06	1.78197e-06	9.38198e-07	4.79048e-07	1.40421e-07	4.11985e-07	0	8.81911e-07	3.9393e-07	0.740699	0	0	9.38738e-07	1.12086e-06	5.45297e-07	3.27746e-07	1.21608e-07	3.5679e-07	0	4.4038	0.431242
MFSD14B	7.3046e-05	4.61067e-05	4.23386e-05	3.80766e-05	3.1134e-05	3.13743e-05	4.23362e-05	2.23396e-05	3.81624e-05	4.9892e-05	3.30693e-05	0.669443	3.6523e-05	1.62657e-05	2.02917e-06	5.07857e-07	4.87034e-06	3.20201e-06	3.51078e-06	5.13536e-06	1.14581e-05	4.40385	0.431248
DDX49	0	7.90724e-05	7.8108e-05	6.18323e-05	4.14664e-05	3.12157e-05	2.99142e-05	2.57585e-05	1.73817e-05	5.47532e-05	2.91473e-05	0.540728	0	2.2635e-05	9.44008e-06	8.15873e-06	4.61e-06	4.31867e-06	3.77316e-06	7.47943e-06	6.75125e-06	4.40392	0.431257
APOBEC3C	3.6523e-05	2.24641e-05	1.2461e-05	1.62531e-05	1.33606e-05	1.89359e-05	1.80656e-05	2.7292e-05	4.17161e-06	2.19253e-05	1.63652e-05	0.757467	1.82615e-05	9.00549e-06	2.54675e-06	2.48641e-06	1.97472e-06	2.12066e-06	4.57988e-06	9.33029e-06	2.08961e-06	4.40405	0.431273
ICE2	0	1.51986e-05	5.04927e-05	2.54132e-05	1.72288e-05	7.03911e-06	1.05503e-05	1.21518e-05	5.47891e-06	2.27761e-05	1.04898e-05	0.483249	0	8.71412e-06	5.0027e-06	7.26935e-06	1.19287e-06	2.07874e-06	2.78692e-06	4.28565e-06	4.74488e-06	4.40452	0.431332
ASF1A	3.6523e-05	5.72518e-05	5.09285e-05	4.7225e-05	2.51117e-05	2.41892e-05	1.96856e-05	2.99142e-05	3.05619e-05	4.79821e-05	2.58925e-05	0.549028	1.82615e-05	2.48808e-05	4.30737e-06	8.65843e-06	1.88313e-06	1.25473e-06	4.13369e-06	5.20439e-06	1.0404e-05	4.40453	0.431334
RANGAP1	3.6523e-05	7.49254e-05	0.000104671	6.14023e-05	2.97134e-05	3.66759e-05	4.23942e-05	3.24887e-05	3.77286e-05	6.93804e-05	3.58001e-05	0.522875	1.82615e-05	2.57412e-05	7.31217e-06	1.2577e-05	1.49721e-06	4.43117e-06	3.45638e-06	7.67338e-06	1.10744e-05	4.4047	0.431355
ZBTB8B	0	0	1.88554e-06	4.10118e-07	2.72509e-07	1.66346e-06	0	0	0	5.73915e-07	3.87193e-07	0.881365	0	0	1.63293e-06	3.55173e-07	2.36e-07	7.58793e-07	0	0	0	4.40502	0.431396
ZNF625	0	1.65765e-05	2.23945e-05	4.37943e-06	3.84935e-06	3.29801e-06	3.93746e-06	8.39864e-06	5.47891e-06	1.08376e-05	4.99247e-06	0.506223	0	5.54506e-06	5.76533e-06	1.45699e-06	1.01761e-06	1.05837e-06	8.77404e-07	1.70936e-06	4.74488e-06	4.40548	0.431454
LCE5A	0	0	0	2.60221e-06	5.45019e-08	6.41722e-07	0	0	0	6.50553e-07	1.39245e-07	0.69022	0	0	0	1.30495e-06	4.72e-08	3.38768e-07	0	0	0	4.40563	0.431473
SERPINA12	0	4.19097e-06	5.28412e-06	4.93105e-06	2.38417e-06	1.59155e-06	2.86595e-06	9.83265e-07	9.98355e-07	3.60154e-06	1.76466e-06	0.600812	0	3.62949e-06	2.64826e-06	1.72276e-07	6.01953e-07	8.00866e-07	1.53485e-06	8.51532e-07	8.64601e-07	4.40569	0.431481
TSPO	3.6523e-05	0.000162306	0.000216873	0.000242134	0.000137416	9.24609e-05	6.80286e-05	5.12053e-05	7.1547e-05	0.000164459	8.41317e-05	0.514519	1.82615e-05	3.90455e-05	4.44559e-05	2.7024e-05	7.28903e-06	1.38199e-05	4.41516e-06	1.52279e-05	2.73107e-05	4.40605	0.431527
GPR25	0	0	3.90336e-06	1.78197e-06	1.26046e-06	2.04246e-06	2.80841e-07	4.11985e-07	0	1.42133e-06	7.99149e-07	0.743041	0	0	2.18498e-06	1.12086e-06	5.69383e-07	8.65657e-07	2.43216e-07	3.5679e-07	0	4.4062	0.431546
HBS1L	7.3046e-05	0.000200791	0.000220153	0.000183367	0.000118634	0.000106669	0.000115583	9.28545e-05	5.27272e-05	0.000169339	9.72935e-05	0.577045	3.6523e-05	3.2967e-05	1.24877e-05	1.32945e-05	3.72285e-06	8.16375e-06	4.39776e-06	1.6588e-05	1.58488e-05	4.40633	0.431562
IP6K2	0.000354367	0.000142499	0.000199469	0.000220236	0.000158115	0.000175861	0.000150309	0.000158618	0.000127721	0.000229143	0.000154125	0.674039	6.76145e-05	1.1337e-05	1.36459e-05	1.90069e-05	8.30198e-06	2.18714e-05	1.75942e-05	2.43991e-05	2.3018e-05	4.40676	0.431616
DPH1	0	2.50898e-05	3.54487e-05	2.97675e-05	1.05524e-05	4.58191e-06	7.11722e-06	8.2397e-07	1.90357e-05	2.25765e-05	8.42223e-06	0.399645	0	1.34234e-05	1.72519e-06	2.38054e-06	2.83166e-06	1.65159e-06	1.49139e-06	7.13579e-07	1.35086e-05	4.40715	0.431666
ALS2	0.000122399	8.09564e-05	6.36207e-05	5.23702e-05	5.53133e-05	5.57723e-05	5.55425e-05	6.81134e-05	4.625e-05	7.98366e-05	5.61983e-05	0.70758	6.11995e-05	1.83783e-05	9.32587e-06	5.77005e-06	1.79352e-06	2.50175e-06	6.69385e-06	4.91328e-06	1.42982e-05	4.4072	0.431672
THBD	0	9.49838e-06	6.28513e-07	2.69457e-06	1.0294e-06	1.65372e-06	1.40421e-06	2.21922e-06	2.1749e-06	3.20537e-06	1.69629e-06	0.641154	0	4.81435e-06	5.44309e-07	1.8899e-06	5.04958e-07	6.36804e-07	1.21608e-06	1.1239e-06	1.88352e-06	4.40725	0.431678
P4HA3	0	0	6.33941e-06	4.11082e-06	7.72826e-07	1.62675e-07	1.47091e-06	4.11985e-07	9.98355e-07	2.61256e-06	7.6335e-07	0.488117	0	0	1.09113e-06	7.33635e-07	2.54251e-07	1.4088e-07	1.1176e-06	3.5679e-07	8.64601e-07	4.40732	0.431687
TMEM209	0	7.01736e-05	4.48674e-05	2.54659e-05	3.82086e-05	2.78674e-05	2.13783e-05	2.45678e-05	6.91106e-06	3.51267e-05	2.37866e-05	0.686103	0	1.50844e-05	4.96649e-06	5.00892e-06	4.42779e-06	2.36916e-06	3.90587e-06	2.1048e-06	2.06905e-06	4.40738	0.431695
RNF130	7.3046e-05	6.22904e-05	6.65421e-05	5.05049e-05	3.35787e-05	3.39705e-05	3.0958e-05	2.51095e-05	5.84955e-05	6.30959e-05	3.64225e-05	0.583851	3.6523e-05	1.29577e-05	1.02338e-05	7.92723e-06	5.02808e-06	2.81078e-06	2.91001e-06	8.89934e-06	2.07555e-05	4.40748	0.431708
LRBA	0.000109569	0.000119536	0.000124027	0.000103208	8.67538e-05	6.25997e-05	6.43068e-05	6.13603e-05	7.39813e-05	0.000114085	6.98004e-05	0.615201	5.47845e-05	4.32557e-05	9.14892e-06	1.72161e-05	6.29022e-06	4.71822e-06	1.25513e-05	8.62027e-06	1.85013e-05	4.4078	0.431748
CPB2	0	0	5.02811e-06	1.37185e-06	7.51055e-07	8.13373e-08	0	1.96653e-06	0	1.59999e-06	5.59784e-07	0.599919	0	0	4.35447e-06	1.18806e-06	2.47736e-07	7.04402e-08	0	1.70306e-06	0	4.40785	0.431754
KRTAP6-3	0	0	3.39858e-06	2.05059e-06	2.54705e-07	5.60385e-07	0	0	9.98355e-07	1.36229e-06	3.62689e-07	0.57685	0	0	2.27612e-06	1.77586e-06	2.20581e-07	3.25774e-07	0	0	8.64601e-07	4.40876	0.43187
CPN2	0	0	4.02709e-06	1.78197e-06	7.18324e-07	3.613e-07	1.51519e-06	4.11985e-07	0	1.45227e-06	6.0136e-07	0.653012	0	0	2.28014e-06	1.12086e-06	2.64781e-07	3.12895e-07	7.68771e-07	3.5679e-07	0	4.40919	0.431924
TSNAX	0	2.75963e-05	6.14527e-06	7.80188e-06	1.26705e-05	6.96016e-06	7.59408e-06	6.39341e-06	3.73781e-06	1.03859e-05	7.47119e-06	0.74401	0	1.93645e-05	4.13386e-06	2.4894e-06	8.0535e-07	1.0634e-06	1.77203e-06	2.76004e-06	2.23797e-06	4.40936	0.431945
ARHGEF26	0.000109569	0.000102055	0.000114702	0.000120576	0.000123771	8.49129e-05	9.4894e-05	5.24059e-05	4.10228e-05	0.000111725	7.94013e-05	0.713249	5.47845e-05	1.6416e-05	2.0267e-06	1.02572e-05	1.12649e-05	1.49821e-05	1.13489e-05	1.24501e-05	7.39141e-06	4.4094	0.431951
SUPT4H1	3.6523e-05	4.48029e-05	5.32171e-05	2.9356e-05	2.9688e-05	2.81807e-05	2.5383e-05	3.60912e-05	1.34657e-05	4.09747e-05	2.65617e-05	0.656627	1.82615e-05	1.90047e-05	3.71795e-06	3.4364e-06	1.62719e-06	2.75182e-06	6.20064e-06	6.09131e-06	6.9625e-06	4.40949	0.431963
SF3A3	0	2.81643e-05	2.87164e-05	1.61164e-05	1.16473e-05	1.09094e-05	9.71149e-06	8.69912e-06	7.47562e-06	1.82493e-05	9.68859e-06	0.555272	0	8.28663e-06	8.555e-06	4.69241e-06	1.82291e-06	1.61857e-06	5.92777e-07	3.83212e-06	4.47595e-06	4.4095	0.431964
ZNF280A	0	4.19097e-06	8.22922e-06	4.83394e-06	2.76243e-06	4.78322e-06	2.10457e-06	2.50814e-06	0	4.31353e-06	2.43167e-06	0.645836	0	3.62949e-06	3.15446e-06	2.41776e-06	1.07044e-06	1.68597e-06	6.36414e-07	2.17211e-06	0	4.41016	0.432048
C2orf69	0	1.7693e-05	1.22606e-05	9.54012e-06	5.32293e-06	6.55398e-06	6.48745e-06	2.49002e-06	5.34815e-06	9.87342e-06	5.24051e-06	0.573923	0	5.638e-06	4.38528e-06	1.57354e-06	6.62163e-07	1.95922e-06	1.82409e-06	1.24508e-06	3.57306e-06	4.41018	0.43205
BNIP2	0.000146092	0.000134709	0.000142865	0.00013293	9.44695e-05	0.000103009	8.72826e-05	0.000100581	5.93293e-05	0.000139149	8.89344e-05	0.641706	7.3046e-05	2.06775e-05	6.65933e-06	1.26964e-05	6.07694e-06	9.63623e-06	6.81863e-06	2.10135e-06	1.79538e-05	4.41023	0.432056
ZNF700	3.6523e-05	3.71567e-05	4.66602e-05	3.41421e-05	2.05853e-05	1.99946e-05	1.96227e-05	2.17592e-05	2.63805e-05	3.86205e-05	2.16685e-05	0.57214	1.82615e-05	1.97928e-05	5.14382e-06	5.58831e-06	1.86915e-06	2.56857e-06	4.50128e-06	1.94978e-06	1.12685e-05	4.41031	0.432066
DMTF1	0.000195445	0.000157741	0.000167974	0.000141483	9.68497e-05	0.000108929	8.59796e-05	9.41764e-05	0.000119986	0.000165661	0.000101184	0.613126	2.46765e-05	2.46333e-05	2.21037e-05	1.37142e-05	3.96475e-06	1.17959e-05	5.1763e-06	1.26464e-05	4.07718e-05	4.41032	0.432068
ZC3H7B	0.000122399	6.59705e-05	7.48783e-05	9.57406e-05	9.301e-05	6.78956e-05	5.73999e-05	6.19978e-05	4.08544e-05	8.97471e-05	6.42315e-05	0.718828	6.11995e-05	1.82781e-05	1.01875e-05	3.69867e-06	3.7024e-06	3.29929e-06	8.18352e-06	1.16442e-05	1.39493e-05	4.41057	0.432099
BLOC1S3	3.6523e-05	3.69512e-05	4.16967e-05	4.18509e-05	3.33209e-05	2.48248e-05	2.82132e-05	2.11945e-05	1.77381e-05	3.92555e-05	2.50583e-05	0.647324	1.82615e-05	1.42885e-05	9.80549e-06	9.56608e-06	3.3656e-06	3.85209e-06	7.43609e-06	4.91767e-06	6.35793e-06	4.41057	0.4321
DDX50	0	3.98263e-05	4.62844e-05	2.6207e-05	1.95211e-05	1.65717e-05	1.44952e-05	1.47624e-05	9.51975e-06	2.80794e-05	1.4974e-05	0.549324	0	9.94677e-06	5.49174e-06	3.55943e-06	1.79175e-06	2.70234e-06	1.50003e-06	4.76646e-06	5.37453e-06	4.41061	0.432104
RAMP1	0.000122399	0.000170855	0.0001622	0.000165603	0.000100252	7.66102e-05	6.15416e-05	6.11351e-05	0.000123496	0.000155264	8.46068e-05	0.547833	6.11995e-05	3.17432e-05	3.29379e-05	2.21436e-05	7.34942e-06	4.23901e-06	7.82199e-06	6.96942e-06	2.68449e-05	4.41089	0.43214
C19orf54	3.6523e-05	8.06256e-05	8.66839e-05	0.000115696	0.000109538	5.80681e-05	4.2156e-05	3.00895e-05	2.50356e-05	7.98821e-05	5.29774e-05	0.667359	1.82615e-05	2.6257e-05	2.13211e-05	2.50802e-05	1.42433e-05	4.21194e-06	6.73738e-06	3.46758e-06	9.9338e-06	4.41096	0.432149
CCDC9B	7.3046e-05	3.78062e-05	3.53526e-05	5.12046e-05	4.74339e-05	3.77521e-05	4.71341e-05	3.60434e-05	1.56881e-05	4.93524e-05	3.68103e-05	0.750915	3.6523e-05	1.38857e-05	7.59438e-06	1.03274e-05	1.53439e-05	1.18796e-05	1.64844e-05	6.37453e-06	7.9368e-06	4.41119	0.432177
CYP26C1	0	0	1.88554e-06	4.10118e-07	1.15831e-06	1.62675e-07	7.29797e-07	0	0	5.73915e-07	4.10156e-07	0.895954	0	0	1.63293e-06	3.55173e-07	3.94189e-07	1.4088e-07	4.83665e-07	0	0	4.41126	0.432186
CYBC1	0.000305014	0.000169952	0.000162085	0.000118592	0.000124318	0.000143775	0.00013718	0.000161153	0.000107394	0.000188911	0.000134764	0.714883	3.0108e-05	1.72255e-05	2.14469e-05	1.21458e-05	1.2884e-05	1.36433e-05	2.33684e-05	3.16013e-05	1.26216e-05	4.41132	0.432194
GRIA3	0	7.80177e-06	2.37419e-06	4.52568e-06	1.68739e-06	1.49059e-06	2.91919e-06	2.37851e-06	9.98355e-07	3.67541e-06	1.89481e-06	0.619156	0	6.75653e-06	1.19121e-06	3.46203e-06	3.36517e-07	8.85874e-07	1.93466e-06	1.61946e-06	8.64601e-07	4.41175	0.432248
RASSF4	0.000158922	0.00013635	8.62488e-05	0.000108067	0.000129711	9.27451e-05	8.49537e-05	7.80254e-05	6.84076e-05	0.000122397	9.07685e-05	0.743687	4.2938e-05	2.69847e-05	5.29519e-06	1.56098e-05	1.79831e-05	1.1562e-05	1.2803e-05	5.36882e-06	2.42013e-05	4.41178	0.432253
CCDC167	3.6523e-05	5.63907e-05	3.59007e-05	4.85507e-05	3.04994e-05	2.31302e-05	2.03764e-05	2.25375e-05	3.11739e-05	4.43413e-05	2.55435e-05	0.585416	1.82615e-05	2.36293e-05	8.36589e-06	1.15545e-05	2.11879e-06	4.4158e-06	4.06271e-06	7.70518e-06	1.1568e-05	4.41188	0.432265
TOP3B	3.6523e-05	5.07719e-05	6.16895e-05	6.8025e-05	4.57387e-05	3.67732e-05	3.27414e-05	3.26157e-05	1.63834e-05	5.42524e-05	3.28505e-05	0.612652	1.82615e-05	1.04518e-05	5.71805e-06	5.22463e-06	8.57639e-06	4.48617e-06	3.31271e-06	6.57457e-06	6.40699e-06	4.41202	0.432283
ZNHIT2	0	1.79423e-05	3.2564e-05	2.13203e-05	1.08014e-05	9.80848e-06	6.74039e-06	4.18575e-06	9.51975e-06	1.79567e-05	8.21116e-06	0.485906	0	1.12331e-05	9.48475e-06	2.19569e-06	9.15818e-07	1.71716e-06	1.97004e-06	2.41842e-06	5.37453e-06	4.41222	0.432308
ZNF747	0	5.57606e-05	3.54263e-05	2.30626e-05	3.02076e-05	1.91268e-05	1.90634e-05	1.07113e-05	1.2693e-05	2.85624e-05	1.83604e-05	0.6549	0	1.11935e-05	5.85812e-06	6.02741e-06	4.88785e-06	2.85961e-06	4.44448e-06	2.45954e-06	7.16604e-06	4.41258	0.432354
WWP1	0	2.92929e-05	2.70443e-05	2.69848e-05	1.26024e-05	1.11291e-05	1.7123e-05	6.78729e-06	5.73452e-06	2.08305e-05	1.06753e-05	0.534814	0	1.12862e-05	4.51704e-06	3.45811e-06	8.6305e-07	1.75654e-06	2.60413e-06	2.56975e-06	2.87295e-06	4.41274	0.432374
WRN	0	6.87957e-05	4.29747e-05	2.44297e-05	1.31313e-05	1.10548e-05	1.10699e-05	1.45303e-05	2.8508e-05	3.405e-05	1.56589e-05	0.475288	0	1.94002e-05	7.19371e-06	4.44502e-06	2.09699e-06	5.13838e-07	2.59723e-06	2.92824e-06	1.2078e-05	4.41281	0.432383
GBA2	0.000549812	0.000279134	0.000324847	0.000299501	0.000284612	0.000259099	0.000286832	0.000262268	0.000189991	0.000363324	0.00025656	0.706955	9.2291e-05	2.20463e-05	2.0801e-05	2.24292e-05	1.28603e-05	1.21549e-05	2.73825e-05	3.52404e-05	2.58973e-05	4.41292	0.432396
COL4A1	0.000195445	8.1574e-05	4.64357e-05	6.39413e-05	4.81253e-05	7.39008e-05	9.01994e-05	8.39416e-05	6.01436e-05	9.6849e-05	7.12622e-05	0.738507	2.46765e-05	1.56676e-05	1.14246e-05	1.01795e-05	4.66498e-06	6.46531e-06	1.66197e-05	2.52438e-05	2.7512e-05	4.41292	0.432397
ADH1B	0	5.3074e-06	4.6085e-06	4.47654e-06	4.61696e-06	2.10579e-06	3.53279e-06	1.66605e-06	0	3.59811e-06	2.38432e-06	0.736023	0	4.59635e-06	2.73915e-06	1.66242e-06	1.27658e-06	1.40254e-06	2.08512e-06	1.02396e-06	0	4.413	0.432408
OR14I1	0	0	1.25703e-06	1.37185e-06	8.29429e-07	9.40854e-07	1.40421e-07	0	0	6.5722e-07	3.82141e-07	0.834011	0	0	1.08862e-06	1.18806e-06	7.18306e-07	7.23936e-07	1.21608e-07	0	0	4.41312	0.432422
CBR3	0	4.19097e-06	2.37419e-06	8.20237e-07	1.65652e-06	1.87152e-06	1.40421e-07	2.64932e-06	0	1.84635e-06	1.26356e-06	0.795249	0	3.62949e-06	1.19121e-06	7.10346e-07	7.30098e-07	6.45812e-07	1.21608e-07	9.76989e-07	0	4.41319	0.432431
SULT6B1	0	0	2.64206e-06	3.10469e-06	1.37818e-06	5.60385e-07	1.40421e-07	8.2397e-07	0	1.43669e-06	5.80591e-07	0.648664	0	0	1.32413e-06	1.86594e-06	4.84608e-07	3.25774e-07	1.21608e-07	7.13579e-07	0	4.4132	0.432432
CRYGN	0	0	1.32316e-06	8.20237e-07	1.02753e-06	8.13373e-08	0	4.11985e-07	0	5.3585e-07	3.04171e-07	0.849152	0	0	1.14589e-06	7.10346e-07	1.21976e-07	7.04402e-08	0	3.5679e-07	0	4.41345	0.432464
PANX1	3.6523e-05	1.7693e-05	1.55108e-05	1.57022e-05	1.46381e-05	2.07849e-05	1.52322e-05	1.85658e-05	1.05181e-05	2.13572e-05	1.59478e-05	0.758047	1.82615e-05	5.638e-06	4.45386e-06	3.48659e-06	1.56562e-06	5.4958e-06	3.78072e-06	2.97778e-06	5.5553e-06	4.41347	0.432467
DLL3	0	0	2.01355e-06	1.59674e-06	9.948e-07	0	1.13079e-06	0	0	9.02571e-07	4.25118e-07	0.749049	0	0	1.14007e-06	9.68951e-07	4.2546e-07	0	6.93982e-07	0	0	4.41382	0.432511
IL31	0	0	2.58019e-06	8.20237e-07	3.8548e-07	4.79048e-07	5.89377e-07	4.11985e-07	0	8.50107e-07	3.73178e-07	0.742215	0	0	1.29094e-06	7.10346e-07	2.26213e-07	3.27746e-07	5.10415e-07	3.5679e-07	0	4.41385	0.432514
ARHGEF25	0	2.26076e-05	5.21039e-06	1.11506e-05	3.02226e-06	5.97631e-06	5.63361e-06	6.58238e-06	3.73781e-06	9.74213e-06	4.99047e-06	0.557661	0	7.95806e-06	1.97105e-06	4.82342e-06	1.16886e-07	1.89392e-06	7.23795e-07	3.88339e-06	2.23797e-06	4.41409	0.432545
ACKR4	0	2.11603e-05	2.14777e-05	1.10925e-05	1.68054e-05	4.88104e-06	5.11483e-06	5.84272e-06	7.47562e-06	1.34326e-05	8.02391e-06	0.625245	0	7.10891e-06	6.71131e-06	1.11454e-06	2.63592e-06	8.67815e-07	3.26395e-06	2.92184e-06	4.47595e-06	4.41409	0.432545
CDKL5	0	2.11603e-05	1.31013e-05	9.45264e-06	8.84293e-06	5.96733e-06	1.07184e-05	7.41538e-06	9.98355e-07	1.09286e-05	6.78849e-06	0.652927	0	7.10891e-06	3.12131e-06	3.11388e-06	6.46119e-07	1.5496e-06	2.36495e-06	1.40542e-06	8.64601e-07	4.41418	0.432557
GRIFIN	0	0	6.28513e-07	3.19347e-06	8.29429e-07	8.59517e-07	1.40421e-07	0	0	9.55496e-07	3.65873e-07	0.698479	0	0	5.44309e-07	1.9379e-06	7.18306e-07	7.44364e-07	1.21608e-07	0	0	4.41427	0.432569
OR52B2	0	0	5.64476e-06	1.55234e-06	1.88946e-06	1.38349e-06	2.06029e-06	0	0	1.79928e-06	1.06665e-06	0.738279	0	0	2.25306e-06	9.3297e-07	7.13868e-07	6.45955e-07	1.03735e-06	0	0	4.4144	0.432584
ZNF780A	3.6523e-05	3.45882e-05	2.73165e-05	2.18492e-05	2.87607e-05	1.71441e-05	2.44989e-05	2.6871e-05	1.13916e-05	3.00692e-05	2.17332e-05	0.731697	1.82615e-05	1.59129e-05	3.62248e-06	7.81407e-06	3.1104e-06	3.01531e-06	4.65973e-06	6.04175e-06	6.38954e-06	4.41463	0.432613
MEAF6	3.6523e-05	0.000127082	0.000121441	8.45476e-05	5.95803e-05	4.98867e-05	6.28095e-05	4.79794e-05	4.14664e-05	9.23986e-05	5.23445e-05	0.571148	1.82615e-05	2.56773e-05	1.92972e-06	7.59559e-06	8.34317e-07	3.68751e-06	7.41394e-06	9.54795e-06	1.24143e-05	4.41478	0.432632
PCDHGA11	0	4.19097e-06	2.58019e-06	2.41697e-06	2.46208e-06	3.0576e-06	1.91986e-06	9.83265e-07	0	2.29703e-06	1.68456e-06	0.814235	0	3.62949e-06	1.29094e-06	1.20888e-06	8.70543e-07	2.11577e-06	1.09366e-06	8.51532e-07	0	4.41496	0.432655
TMEM259	0.000573505	0.000632367	0.000556443	0.000562617	0.00041561	0.000372474	0.000360773	0.000350273	0.000323801	0.000581233	0.000364586	0.627903	4.19545e-05	5.31319e-05	4.73909e-05	3.12936e-05	2.88673e-05	4.13026e-05	3.59905e-05	3.23461e-05	4.79732e-05	4.41498	0.432658
HNRNPK	3.6523e-05	7.90664e-05	7.79034e-05	6.63259e-05	5.07477e-05	4.26466e-05	3.95565e-05	3.07633e-05	3.13287e-05	6.49547e-05	3.90086e-05	0.606607	1.82615e-05	3.05034e-05	3.14759e-06	6.83936e-06	5.64193e-06	6.18679e-06	7.01843e-06	6.02292e-06	1.12766e-05	4.41507	0.43267
DRAP1	0.000231968	0.000155889	0.000159039	0.000145723	0.000130837	0.000127719	0.000129753	0.000130202	8.13977e-05	0.000173155	0.000119982	0.694679	6.415e-06	3.65602e-05	1.69005e-05	1.54183e-05	8.05131e-06	8.42057e-06	1.08831e-05	9.1491e-06	2.22082e-05	4.41516	0.432681
CNOT11	0.000158922	9.62291e-05	0.000157883	0.00012844	9.46239e-05	9.02608e-05	9.95002e-05	8.64881e-05	6.24552e-05	0.000135369	8.66656e-05	0.642858	4.2938e-05	2.20563e-05	1.82662e-05	6.64269e-06	3.699e-06	4.30156e-06	8.12873e-06	1.1686e-05	1.8106e-05	4.41523	0.432689
SERPINH1	3.6523e-05	3.9172e-05	2.15247e-05	3.65764e-05	1.90556e-05	2.33988e-05	2.30923e-05	2.1074e-05	1.78155e-05	3.3449e-05	2.08872e-05	0.635352	1.82615e-05	1.65454e-05	2.16275e-06	6.71827e-06	4.22034e-06	5.27163e-06	4.14767e-06	3.93262e-06	5.77757e-06	4.41584	0.432767
BRF1	7.3046e-05	8.32014e-05	0.000123931	0.00010306	6.91922e-05	5.09287e-05	5.00861e-05	5.42952e-05	4.88015e-05	9.58095e-05	5.46607e-05	0.574951	3.6523e-05	5.92406e-06	9.27609e-06	2.17713e-05	5.94911e-06	6.30767e-06	3.0856e-06	1.20792e-05	8.11363e-06	4.41585	0.432768
PRDM8	0	8.77477e-06	7.24007e-06	1.23036e-06	2.40897e-06	1.72608e-06	4.88354e-06	4.11985e-07	2.99506e-06	4.3113e-06	2.48513e-06	0.656173	0	4.39617e-06	2.85058e-06	1.06552e-06	6.26613e-07	5.8529e-07	8.01315e-07	3.5679e-07	2.5938e-06	4.41608	0.432797
OPA3	3.6523e-05	4.41607e-05	5.26327e-05	3.46048e-05	2.92554e-05	2.81395e-05	2.25975e-05	1.90803e-05	2.8811e-05	4.19803e-05	2.55767e-05	0.618346	1.82615e-05	8.67568e-06	6.33098e-06	3.81968e-06	2.41749e-06	5.14601e-06	6.90704e-07	5.88389e-06	1.16834e-05	4.41642	0.432841
OR2V1	0	0	2.58019e-06	2.60221e-06	1.81155e-06	8.13373e-08	8.05665e-07	4.11985e-07	0	1.2956e-06	6.22107e-07	0.706616	0	0	1.29094e-06	1.30495e-06	7.06343e-07	7.04402e-08	5.47717e-07	3.5679e-07	0	4.4171	0.432926
CSF1	0	3.45189e-05	1.29467e-05	1.00036e-05	1.12633e-05	1.53313e-05	8.95574e-06	5.12123e-06	7.34486e-06	1.43673e-05	9.60328e-06	0.68999	0	1.30159e-05	2.98221e-06	2.06992e-06	1.62058e-06	1.45418e-06	3.66451e-06	2.07355e-06	3.79531e-06	4.41729	0.43295
PROKR1	0	0	1.37384e-05	5.4293e-06	2.57318e-06	2.34113e-06	1.15106e-06	2.50814e-06	9.98355e-07	4.79192e-06	1.91437e-06	0.503179	0	0	4.69433e-06	2.04019e-06	5.7895e-07	8.37594e-07	5.75863e-07	2.17211e-06	8.64601e-07	4.41735	0.432959
C10orf71	0	0	1.25703e-06	1.59674e-06	8.05556e-07	1.02219e-06	1.40421e-07	0	0	7.1344e-07	3.93634e-07	0.813354	0	0	1.08862e-06	9.68951e-07	2.46894e-07	7.09939e-07	1.21608e-07	0	0	4.41771	0.433004
FNTB	0	3.41261e-05	4.16087e-05	3.02652e-05	1.72991e-05	1.22011e-05	1.18197e-05	6.12261e-06	1.57888e-05	2.65e-05	1.26463e-05	0.496229	0	1.0812e-05	6.1764e-06	6.42829e-06	1.43637e-06	2.26822e-06	1.77929e-06	1.8714e-06	1.07457e-05	4.41797	0.433037
ZNF24	0.000146092	0.000141444	0.000109011	0.000123707	8.4597e-05	7.73889e-05	8.31068e-05	9.24536e-05	7.20718e-05	0.000130064	8.19236e-05	0.632698	7.3046e-05	9.83325e-06	2.35355e-05	9.25377e-06	2.12457e-06	5.34553e-06	8.24693e-06	2.88454e-06	1.18648e-05	4.41801	0.433041
RWDD4	0	2.30004e-05	4.07594e-05	3.36335e-05	2.01644e-05	1.85166e-05	1.40497e-05	1.01762e-05	2.99506e-06	2.43483e-05	1.31804e-05	0.559422	0	7.89295e-06	5.17844e-06	8.00039e-06	3.98892e-06	4.66118e-06	2.11407e-06	2.02415e-06	2.5938e-06	4.41806	0.433048
DMBX1	0	0	3.06884e-06	4.10118e-07	5.45019e-08	0	0	1.25407e-06	0	8.69739e-07	2.61714e-07	0.674808	0	0	1.01951e-06	3.55173e-07	4.72e-08	0	0	1.08606e-06	0	4.41816	0.433061
TIGD2	0.000122399	3.69512e-05	3.43891e-05	3.94472e-05	2.44733e-05	2.60382e-05	3.7433e-05	3.39501e-05	6.5339e-05	5.82967e-05	3.74467e-05	0.648379	6.11995e-05	1.42885e-05	5.29629e-06	6.04072e-06	1.47649e-06	2.86757e-06	3.42314e-06	6.5204e-06	1.25585e-05	4.41828	0.433076
TRIM43	0	0	1.47895e-05	9.72535e-06	1.66561e-06	1.36432e-06	2.07687e-06	4.62488e-06	0	6.12871e-06	1.94634e-06	0.413306	0	0	7.43554e-06	2.60185e-06	4.99678e-07	5.23949e-07	6.3411e-07	2.26929e-06	0	4.41858	0.433114
FLG2	0	0	3.27057e-06	4.56533e-06	3.30978e-07	4.79048e-07	8.05665e-07	9.83265e-07	0	1.95897e-06	5.19791e-07	0.513621	0	0	1.67315e-06	1.72524e-06	2.28085e-07	3.27746e-07	5.47717e-07	8.51532e-07	0	4.41865	0.433123
THRSP	0	0	5.08665e-06	2.41697e-06	1.1038e-06	3.613e-07	9.46085e-07	0	9.98355e-07	1.87591e-06	6.81909e-07	0.584827	0	0	3.24598e-06	1.20888e-06	3.99341e-07	3.12895e-07	5.45575e-07	0	8.64601e-07	4.41874	0.433134
SV2A	0	4.19097e-06	5.22225e-06	1.23036e-06	1.79639e-06	2.36735e-06	3.20766e-06	1.39525e-06	0	2.6609e-06	1.75333e-06	0.752092	0	3.62949e-06	1.78089e-06	1.06552e-06	3.70305e-07	8.02883e-07	1.21234e-06	8.06139e-07	0	4.4189	0.433154
CMC1	0	5.7282e-05	4.65954e-05	3.55577e-05	2.9801e-05	2.17646e-05	2.03929e-05	9.31601e-06	1.78689e-05	3.48588e-05	1.98287e-05	0.580853	0	2.865e-05	8.31787e-06	4.08645e-06	1.41153e-06	1.69693e-06	2.44918e-06	2.56326e-06	1.07939e-05	4.41897	0.433164
DLG4	0	3.31531e-05	3.28481e-05	2.78967e-05	1.4285e-05	1.49752e-05	1.46467e-05	1.79308e-05	9.98355e-07	2.34745e-05	1.25672e-05	0.554341	0	1.10901e-05	7.06669e-06	2.75486e-06	3.80787e-06	3.05194e-06	2.57992e-06	5.69855e-06	8.64601e-07	4.41941	0.433219
ZNF131	3.6523e-05	3.97643e-05	5.09081e-05	4.05414e-05	2.3813e-05	2.24488e-05	2.03447e-05	1.644e-05	3.26796e-05	4.19342e-05	2.31452e-05	0.562378	1.82615e-05	8.96002e-06	5.79337e-06	5.69868e-06	3.52956e-06	5.83082e-06	3.78016e-06	1.53486e-06	1.0331e-05	4.41945	0.433224
LIN7B	7.3046e-05	2.99351e-05	5.768e-05	4.89624e-05	4.96915e-05	4.69821e-05	4.24929e-05	3.76711e-05	1.68172e-05	5.24059e-05	3.87309e-05	0.743943	3.6523e-05	9.80803e-06	1.03855e-05	1.37378e-05	1.02443e-05	5.3725e-06	9.24719e-06	9.23523e-06	5.20323e-06	4.4196	0.433243
GPR149	0	0	3.89909e-06	6.34255e-06	3.03867e-06	1.12077e-06	6.65244e-07	8.2397e-07	0	2.56041e-06	1.12973e-06	0.59817	0	0	2.10667e-06	2.57126e-06	1.2026e-06	6.51548e-07	5.76118e-07	7.13579e-07	0	4.41993	0.433284
RTL8B	0	0	4.51574e-06	4.70617e-06	1.33487e-06	3.25349e-07	9.82944e-07	0	9.98355e-07	2.30548e-06	7.28304e-07	0.522861	0	0	2.05387e-06	1.99208e-06	4.40506e-07	2.81761e-07	8.51255e-07	0	8.64601e-07	4.42061	0.433371
BTN3A1	0.000122399	0.000116374	7.02936e-05	6.73524e-05	5.27834e-05	4.52574e-05	5.06333e-05	6.39088e-05	8.01835e-05	9.41047e-05	5.85532e-05	0.626186	6.11995e-05	3.52462e-05	9.5584e-06	1.1519e-05	1.32101e-05	1.28971e-05	2.00066e-05	2.64496e-05	5.2185e-05	4.42068	0.43338
HSPA6	0	0	1.38503e-06	0	4.9635e-07	6.05312e-07	2.80841e-07	0	0	3.46258e-07	2.76501e-07	0.948184	0	0	1.19947e-06	0	2.75551e-07	3.13814e-07	2.43216e-07	0	0	4.42076	0.43339
NUP98	7.3046e-05	8.28778e-05	8.1763e-05	7.68847e-05	5.11531e-05	3.57969e-05	4.7933e-05	4.53644e-05	4.9554e-05	7.86429e-05	4.59603e-05	0.589636	3.6523e-05	2.07291e-05	5.77929e-06	6.57225e-06	2.16278e-06	1.71213e-06	4.60898e-06	7.48668e-06	1.50001e-05	4.42088	0.433406
MFSD3	0	0.000117147	0.000124292	0.000129848	0.000103626	5.93899e-05	4.45307e-05	3.70839e-05	2.48274e-05	9.28219e-05	5.38917e-05	0.585063	0	1.77281e-05	1.54396e-05	2.82286e-06	5.54266e-06	4.40041e-06	7.59989e-06	4.21158e-06	9.65397e-06	4.4212	0.433446
ZFAND1	0	0.000120358	7.36783e-05	8.23588e-05	4.53702e-05	4.02557e-05	3.52844e-05	3.30664e-05	2.87636e-05	6.90988e-05	3.65481e-05	0.535645	0	2.46385e-05	1.42178e-05	8.78557e-06	4.6667e-06	3.82201e-06	7.94002e-06	4.08534e-06	1.17298e-05	4.42128	0.433456
AADACL3	0	0	6.28513e-07	0	6.96553e-07	8.13373e-08	1.40421e-07	0	0	1.57128e-07	1.83662e-07	1.02293	0	0	5.44309e-07	0	2.57381e-07	7.04402e-08	1.21608e-07	0	0	4.42149	0.433483
IRX2	0	0	6.28513e-07	2.00685e-06	4.39982e-07	9.40854e-07	0	0	0	6.58842e-07	2.76167e-07	0.769312	0	0	5.44309e-07	1.03633e-06	2.34045e-07	7.23936e-07	0	0	0	4.42159	0.433495
ZNF211	0	3.55733e-05	2.3809e-05	1.77624e-05	9.25174e-06	1.16216e-05	8.33283e-06	1.78921e-05	3.99342e-06	1.92862e-05	1.02183e-05	0.553003	0	6.02217e-06	3.10291e-06	3.92257e-06	2.42481e-06	2.80914e-06	2.58759e-06	2.04313e-06	3.4584e-06	4.42167	0.433505
ST8SIA1	0	9.49838e-06	5.4164e-06	6.85453e-06	3.67722e-06	6.59232e-06	1.75175e-06	4.62488e-06	0	5.44233e-06	3.32923e-06	0.671999	0	4.81435e-06	2.70961e-06	2.84125e-06	1.52206e-06	2.63549e-06	1.08651e-06	2.26929e-06	0	4.4218	0.433521
PREP	7.3046e-05	0.000111085	0.000100336	8.99545e-05	7.4131e-05	7.11786e-05	6.56728e-05	5.13002e-05	4.19002e-05	9.36053e-05	6.08366e-05	0.653627	3.6523e-05	4.42311e-05	7.11164e-06	4.69587e-06	9.5054e-06	5.54038e-06	1.51126e-06	8.52385e-06	1.22038e-05	4.42229	0.433583
CD200R1	0	8.38195e-06	9.74985e-06	1.82785e-05	5.05019e-06	3.05445e-06	4.418e-06	1.25407e-06	3.99342e-06	9.10257e-06	3.55403e-06	0.450779	0	7.25898e-06	4.20196e-06	9.03311e-06	1.24047e-06	9.53929e-07	1.06734e-06	1.08606e-06	3.4584e-06	4.42234	0.433591
BICDL2	0.000219138	0.000117203	0.000152614	0.000148686	9.78843e-05	8.51126e-05	8.50896e-05	9.58154e-05	0.00012251	0.00015941	9.72823e-05	0.612693	0.000109569	2.92786e-05	1.80883e-05	3.0857e-05	1.75937e-05	1.36332e-05	2.13163e-05	8.99021e-07	2.6447e-05	4.42236	0.433593
IQGAP1	3.6523e-05	8.64814e-05	7.85776e-05	7.74945e-05	4.2686e-05	3.51736e-05	2.75436e-05	3.9697e-05	4.05929e-05	6.97691e-05	3.71386e-05	0.538916	1.82615e-05	2.01103e-05	5.94618e-06	7.23614e-06	1.59107e-06	2.33872e-06	3.34716e-06	4.86557e-06	1.35125e-05	4.42237	0.433595
GPR39	0	5.49629e-05	2.3198e-05	3.79789e-05	2.52573e-05	1.7862e-05	1.57258e-05	1.05064e-05	1.33883e-05	2.9035e-05	1.6548e-05	0.584251	0	1.10185e-05	7.70996e-06	6.63222e-06	2.0087e-06	8.59702e-07	3.58796e-06	4.32199e-06	6.03575e-06	4.42238	0.433595
SLC5A6	7.3046e-05	4.2508e-05	8.85206e-05	8.81287e-05	5.80898e-05	5.49246e-05	4.38624e-05	4.25121e-05	2.85652e-05	7.30508e-05	4.55908e-05	0.629173	3.6523e-05	1.54059e-05	1.34679e-05	7.95521e-06	5.94574e-06	3.07779e-06	5.25078e-06	7.32336e-06	1.08547e-05	4.42242	0.433601
LHPP	0.000122399	6.77413e-05	0.000104101	0.000120242	9.35066e-05	7.81326e-05	7.57807e-05	6.84002e-05	3.59875e-05	0.000103621	7.03615e-05	0.682096	6.11995e-05	6.41909e-06	1.57113e-05	1.25484e-05	9.40254e-06	1.12574e-05	1.23498e-05	1.07951e-05	1.04934e-05	4.42265	0.433629
ABHD14A	0	1.19927e-05	1.88554e-06	8.95849e-06	1.49441e-06	5.35258e-06	1.8163e-06	6.02013e-06	0	5.70919e-06	2.93669e-06	0.58676	0	6.51732e-06	1.63293e-06	4.08349e-06	5.28799e-07	1.44721e-06	5.29776e-07	1.70663e-06	0	4.42265	0.43363
CUTA	7.3046e-05	0.000111222	0.000104694	0.000109637	0.000102067	7.97385e-05	5.31468e-05	4.51639e-05	5.05959e-05	9.96498e-05	6.61424e-05	0.667089	3.6523e-05	1.92091e-05	1.63708e-05	1.36101e-05	2.9535e-06	7.30253e-06	9.10809e-06	2.84271e-06	7.92713e-06	4.42279	0.433647
SNRPB	7.3046e-05	0.000188001	0.000173342	0.000148533	7.37788e-05	6.36824e-05	7.15222e-05	5.98494e-05	0.000103468	0.00014573	7.44602e-05	0.514278	3.6523e-05	5.01655e-05	2.39793e-05	2.9205e-05	4.28122e-06	5.18679e-06	9.43108e-06	1.00421e-05	1.1119e-05	4.4229	0.433662
HNRNPA0	0.000109569	7.68347e-05	0.000122065	0.000103671	7.288e-05	7.22653e-05	7.93675e-05	5.39745e-05	4.91878e-05	0.000103035	6.5535e-05	0.639544	5.47845e-05	2.66585e-05	2.32984e-05	1.43024e-05	7.09537e-06	7.66445e-06	6.97355e-06	2.10404e-06	7.68688e-06	4.42295	0.433668
CLIP2	3.6523e-05	0.000250321	0.000132668	0.000123969	8.32363e-05	8.91654e-05	9.25884e-05	8.34286e-05	5.40053e-05	0.00013587	8.04848e-05	0.595343	1.82615e-05	6.57733e-05	1.27846e-05	7.03494e-06	8.04013e-06	1.1909e-05	1.12602e-05	8.35973e-06	2.28529e-05	4.42308	0.433684
EPO	0	0	5.28412e-06	1.59674e-06	8.8183e-07	1.80037e-06	1.40421e-07	1.25407e-06	0	1.72021e-06	8.15338e-07	0.667351	0	0	2.64826e-06	9.68951e-07	2.58998e-07	1.46675e-06	1.21608e-07	1.08606e-06	0	4.42309	0.433685
COL22A1	0	0	1.95168e-06	2.60221e-06	7.72826e-07	5.60385e-07	9.90368e-07	0	0	1.13847e-06	4.64716e-07	0.684936	0	0	1.09249e-06	1.30495e-06	2.54251e-07	3.25774e-07	7.04926e-07	0	0	4.42356	0.433745
CRAMP1	3.6523e-05	0.00018187	0.00015645	0.000101997	8.23793e-05	6.68318e-05	5.13298e-05	8.46098e-05	5.33256e-05	0.00011921	6.76953e-05	0.57146	1.82615e-05	2.1533e-05	1.93169e-05	1.18155e-05	5.04118e-06	5.152e-06	5.36522e-06	1.6691e-05	2.23015e-05	4.42357	0.433746
RPAP3	0	7.31228e-05	4.10497e-05	3.69959e-05	3.30605e-05	2.77041e-05	2.51917e-05	1.89868e-05	1.22118e-05	3.77921e-05	2.3431e-05	0.629793	0	1.85838e-05	9.90227e-06	9.9685e-06	3.41165e-06	1.40379e-06	1.72585e-06	1.58074e-06	6.79758e-06	4.42395	0.433794
ATXN7L3B	0.000268491	0.000148342	0.00017435	0.000151263	0.000138273	0.000124261	0.00011342	0.000111366	0.000136756	0.000185612	0.000124815	0.674209	1.18465e-05	2.64998e-05	1.08559e-05	1.00937e-05	5.97702e-06	6.41006e-06	1.4221e-05	8.2389e-06	3.73362e-05	4.42428	0.433836
ZNF3	3.6523e-05	7.44145e-05	6.9953e-05	6.38063e-05	6.4254e-05	4.90675e-05	4.23589e-05	4.07164e-05	1.38221e-05	6.11742e-05	4.20438e-05	0.692309	1.82615e-05	1.71809e-05	1.49429e-05	8.35973e-06	4.93682e-06	3.18489e-06	4.75836e-06	3.88824e-06	4.13809e-06	4.42445	0.433858
APEH	0.000244798	8.62638e-05	9.46664e-05	0.000148273	0.000112681	9.99282e-05	8.34692e-05	6.81525e-05	0.000123347	0.0001435	9.75156e-05	0.681767	0.000122399	1.76936e-05	1.00784e-05	2.09429e-05	8.73698e-06	8.45809e-06	1.11418e-05	8.38926e-06	2.13918e-05	4.42456	0.433872
LYSMD4	3.6523e-05	4.62501e-05	3.0902e-05	3.34285e-05	1.90645e-05	2.87922e-05	1.95281e-05	2.23371e-05	2.38192e-05	3.67759e-05	2.27082e-05	0.627602	1.82615e-05	1.15481e-05	3.96048e-06	3.44228e-06	9.16901e-07	2.6539e-06	4.16268e-06	4.06959e-06	1.29343e-05	4.42474	0.433895
ZNF268	0	3.41954e-05	6.07327e-05	4.9229e-05	2.60216e-05	2.08735e-05	2.05981e-05	1.61873e-05	6.91106e-06	3.60393e-05	1.81183e-05	0.516163	0	1.57998e-05	1.10003e-05	1.17512e-05	2.10953e-06	2.06004e-06	2.57007e-06	1.85567e-06	2.06905e-06	4.4249	0.433914
IVD	0	5.3074e-06	2.01355e-06	8.54297e-06	2.95111e-06	2.38697e-06	1.69247e-06	1.39525e-06	9.98355e-07	3.96598e-06	1.88483e-06	0.580919	0	4.59635e-06	1.14007e-06	3.41629e-06	1.20714e-06	6.94931e-07	8.46252e-07	8.06139e-07	8.64601e-07	4.42498	0.433925
ZNF606	7.3046e-05	7.95906e-05	7.48892e-05	7.02212e-05	4.38275e-05	2.5491e-05	3.19412e-05	3.4744e-05	6.73161e-05	7.44368e-05	4.0664e-05	0.552303	3.6523e-05	8.42112e-06	5.78463e-06	8.69524e-06	7.64872e-06	2.90647e-06	6.10838e-06	8.49624e-06	3.72727e-05	4.42506	0.433934
RTF2	0.000146092	6.80028e-05	6.70483e-05	4.98183e-05	5.99039e-05	4.49493e-05	6.12939e-05	6.56484e-05	6.21462e-05	8.27403e-05	5.87884e-05	0.713973	7.3046e-05	1.39703e-05	2.13392e-06	8.64194e-06	4.69351e-06	4.07006e-06	5.02451e-06	5.37706e-06	1.87551e-05	4.42515	0.433947
SNF8	0.000158922	0.000229735	0.000220897	0.000247695	0.000179025	0.000125226	0.000127772	0.000118027	0.000103145	0.000214313	0.000130639	0.611386	4.2938e-05	2.12959e-05	1.84419e-05	2.60063e-05	5.61064e-06	1.21008e-05	6.10939e-06	1.81161e-05	1.41699e-05	4.42603	0.434058
XYLT1	0.000122399	6.19097e-05	7.39929e-05	4.5328e-05	5.13419e-05	5.07319e-05	5.61263e-05	4.72148e-05	5.94562e-05	7.59074e-05	5.29742e-05	0.701808	6.11995e-05	2.31149e-05	8.06673e-06	8.15379e-06	7.91487e-07	4.21683e-06	4.08761e-06	6.97998e-06	1.32581e-05	4.42624	0.434084
NEDD4L	0.000109569	9.6049e-05	0.000109738	8.99018e-05	7.45866e-05	6.76274e-05	7.00468e-05	5.82856e-05	5.81354e-05	0.000101315	6.57363e-05	0.652266	5.47845e-05	1.74663e-05	1.02786e-05	3.54958e-06	8.90916e-06	1.06235e-05	9.68469e-06	1.73508e-05	2.30677e-05	4.42682	0.434157
ARL11	0	0	3.13071e-06	4.10118e-07	1.02356e-06	3.25349e-07	8.05665e-07	4.11985e-07	0	8.85206e-07	5.13313e-07	0.802731	0	0	1.05407e-06	3.55173e-07	3.22255e-07	2.81761e-07	5.47717e-07	3.5679e-07	0	4.4271	0.434194
KIF7	0	1.25729e-05	1.38503e-06	2.05059e-06	2.74788e-06	2.38697e-06	2.94709e-06	1.66605e-06	3.17325e-06	4.00214e-06	2.58425e-06	0.716544	0	1.08885e-05	1.19947e-06	1.77586e-06	5.7185e-07	6.94931e-07	2.25463e-07	1.02396e-06	1.79151e-06	4.42733	0.434223
SOGA1	0	5.86357e-05	4.07061e-05	3.80731e-05	1.86178e-05	1.50643e-05	1.56318e-05	1.28642e-05	2.10324e-05	3.43537e-05	1.66421e-05	0.499016	0	1.34274e-05	7.65231e-06	6.87528e-06	2.11575e-06	5.40627e-06	3.21095e-06	3.14878e-06	1.29022e-05	4.42734	0.434224
PPIL4	3.6523e-05	9.49838e-06	8.7136e-06	1.88596e-05	1.73827e-05	2.03321e-05	1.52234e-05	1.33606e-05	8.72958e-06	1.83986e-05	1.50057e-05	0.825093	1.82615e-05	4.81435e-06	1.975e-06	1.8166e-06	4.77894e-06	4.66467e-06	1.35967e-06	1.88727e-06	4.93304e-06	4.42744	0.434237
FAM199X	0.000109569	5.0846e-05	0.000105718	7.92945e-05	6.68902e-05	5.70166e-05	6.2329e-05	6.11301e-05	3.87269e-05	8.63568e-05	5.72186e-05	0.666446	5.47845e-05	1.37479e-05	1.15222e-05	8.28457e-06	4.22563e-06	6.14715e-06	8.02236e-06	1.49132e-05	1.12465e-05	4.42746	0.434239
RRP36	7.3046e-05	6.79906e-05	7.41857e-05	8.15141e-05	5.78898e-05	5.49685e-05	4.94337e-05	5.07721e-05	2.80006e-05	7.41841e-05	4.8213e-05	0.654566	3.6523e-05	1.40047e-05	1.03492e-05	9.18143e-06	2.19112e-06	5.88209e-06	2.40031e-06	1.4383e-06	1.05023e-05	4.42751	0.434245
CXorf66	0	5.3074e-06	3.77108e-06	3.19282e-06	9.32365e-07	1.10353e-06	1.45959e-06	1.25407e-06	1.99671e-06	3.06783e-06	1.34925e-06	0.577521	0	4.59635e-06	3.26585e-06	1.72078e-06	5.02876e-07	7.02757e-07	9.6733e-07	1.08606e-06	1.7292e-06	4.42761	0.434258
DNAJC6	0	9.16758e-06	2.58019e-06	2.41697e-06	3.27011e-07	1.87978e-06	3.03038e-06	9.83265e-07	2.73946e-06	3.54119e-06	1.79198e-06	0.614813	0	7.93936e-06	1.29094e-06	1.20888e-06	2.832e-07	8.81226e-07	1.53754e-06	8.51532e-07	2.37244e-06	4.4278	0.434282
ACTR8	0	6.77413e-05	3.87117e-05	4.67439e-05	3.66966e-05	2.80734e-05	2.43874e-05	1.68042e-05	1.13383e-05	3.82992e-05	2.346e-05	0.622404	0	6.41909e-06	2.79214e-06	7.86035e-06	2.16275e-06	3.00344e-06	5.58346e-06	4.67918e-06	5.96829e-06	4.4278	0.434283
SYT9	0	4.19097e-06	7.02979e-06	4.9358e-06	3.04963e-06	2.8398e-06	1.25462e-06	8.2397e-07	2.1749e-06	4.03914e-06	2.02858e-06	0.601012	0	3.62949e-06	2.53822e-06	3.39413e-06	1.06768e-06	1.29518e-06	6.296e-07	7.13579e-07	1.88352e-06	4.42783	0.434286
MYH11	0	6.64447e-05	3.43816e-05	4.55404e-05	2.08298e-05	2.96772e-05	2.38275e-05	1.86799e-05	9.47233e-06	3.65917e-05	2.04973e-05	0.571864	0	3.18243e-05	1.9812e-05	1.19552e-05	6.38381e-06	5.99064e-06	6.45024e-06	8.04519e-06	4.85125e-06	4.42787	0.434291
CIDEA	0	0	0	2.51408e-06	6.18413e-07	0	2.80841e-07	0	0	6.2852e-07	1.79851e-07	0.724493	0	0	0	1.26748e-06	4.1925e-07	0	2.43216e-07	0	0	4.42801	0.434309
RIPPLY3	0	0	4.65988e-06	1.78197e-06	5.63911e-07	8.40348e-07	2.24499e-06	0	0	1.61046e-06	7.29849e-07	0.66266	0	0	1.97175e-06	1.12086e-06	4.27749e-07	3.44646e-07	5.21583e-07	0	0	4.42807	0.434316
CA5A	0	0	1.32316e-06	1.78197e-06	5.50852e-07	1.25723e-06	1.40421e-07	0	0	7.76284e-07	3.897e-07	0.782363	0	0	1.14589e-06	1.12086e-06	2.87147e-07	7.0837e-07	1.21608e-07	0	0	4.42809	0.434319
EIF2B3	0	3.17751e-05	4.66187e-05	3.88044e-05	2.24154e-05	1.2059e-05	9.34736e-06	2.92676e-05	0	2.92996e-05	1.46179e-05	0.515449	0	4.76821e-06	6.71582e-06	3.59885e-06	1.73493e-06	1.5487e-06	1.69063e-06	6.16291e-06	0	4.42818	0.43433
PLCL1	0	0	5.08238e-06	7.89964e-06	1.27827e-06	1.1657e-06	1.36735e-06	0	9.98355e-07	3.24551e-06	9.61934e-07	0.46212	0	0	1.98964e-07	1.24697e-06	3.89743e-07	3.3822e-07	6.8417e-07	0	8.64601e-07	4.42835	0.434352
PCDHB4	0	0	1.04326e-05	2.60221e-06	2.68615e-06	8.13373e-08	1.40421e-07	4.11985e-07	2.73946e-06	3.25871e-06	1.21187e-06	0.519375	0	0	2.15091e-06	1.30495e-06	7.66843e-07	7.04402e-08	1.21608e-07	3.5679e-07	2.37244e-06	4.42854	0.434376
NPAS4	0	0	2.37419e-06	1.55234e-06	4.41848e-07	2.44012e-07	1.33049e-06	0	0	9.81632e-07	4.0327e-07	0.708138	0	0	1.19121e-06	9.3297e-07	2.71771e-07	2.11321e-07	1.15224e-06	0	0	4.42861	0.434384
KRT5	0	0	4.09323e-06	2.00685e-06	5.50852e-07	2.01624e-06	1.25462e-06	0	0	1.52502e-06	7.64342e-07	0.698743	0	0	2.2881e-06	1.03633e-06	2.87147e-07	6.9692e-07	6.296e-07	0	0	4.42875	0.434402
DCAF17	0	4.46789e-05	5.85069e-05	4.36323e-05	2.82768e-05	1.61451e-05	2.66237e-05	1.40615e-05	1.10827e-05	3.67045e-05	1.9238e-05	0.536752	0	1.59512e-05	1.03856e-05	7.01567e-06	3.7122e-06	1.90742e-06	3.78946e-06	2.30798e-06	3.4156e-06	4.42893	0.434425
SNU13	3.6523e-05	0.000207627	0.00020189	0.000218241	0.000124493	9.5919e-05	8.16466e-05	8.43514e-05	6.0993e-05	0.00016607	8.94805e-05	0.541571	1.82615e-05	5.07259e-05	3.44679e-05	4.12877e-05	8.3448e-06	7.8401e-06	1.47567e-05	1.26167e-05	1.99962e-05	4.42901	0.434436
RRAGB	0	5.13642e-05	3.16171e-05	3.14605e-05	1.588e-05	1.31453e-05	1.82667e-05	1.38294e-05	1.25682e-05	2.86105e-05	1.47379e-05	0.531499	0	1.81353e-05	8.40343e-06	6.86811e-06	3.06902e-06	2.25876e-06	5.2303e-06	3.3508e-06	6.85366e-06	4.4294	0.434485
PIGR	0.00801427	0.0146425	0.0209502	0.0272688	0.0257769	0.0129653	0.00853268	0.00658001	0.00530176	0.017719	0.0118313	0.667741	0.00106956	0.00350821	0.00340082	0.00212919	0.00149957	0.00129839	0.000750002	0.000672287	0.00199452	4.42956	0.434505
SLC25A52	0	0	3.06884e-06	2.78335e-06	2.15684e-06	9.21685e-07	1.13079e-06	0	0	1.46305e-06	8.41863e-07	0.747798	0	0	1.01951e-06	1.96562e-06	9.94784e-07	3.20622e-07	6.93982e-07	0	0	4.42973	0.434527
YTHDC2	3.6523e-05	0.000117459	0.000155533	0.000158872	9.57805e-05	8.15321e-05	6.71428e-05	5.93941e-05	2.9362e-05	0.000117097	6.66423e-05	0.572771	1.82615e-05	1.59294e-05	1.94852e-05	7.43059e-06	1.01692e-05	7.39394e-06	9.95045e-06	8.92079e-06	1.47157e-05	4.42994	0.434553
DSG4	0	4.19097e-06	1.03708e-05	6.29328e-06	4.61518e-06	9.30662e-07	8.05665e-07	1.25407e-06	3.73781e-06	5.21376e-06	2.26868e-06	0.526039	0	3.62949e-06	2.02742e-06	4.02505e-06	1.26553e-06	4.88034e-07	5.47717e-07	1.08606e-06	2.23797e-06	4.43002	0.434564
STX1A	3.6523e-05	3.13823e-05	3.57742e-05	1.95778e-05	1.58587e-05	1.75981e-05	1.98893e-05	2.24692e-05	2.03768e-05	3.08143e-05	1.92384e-05	0.636142	1.82615e-05	4.31248e-06	6.03055e-06	5.84091e-06	2.23886e-06	2.06863e-06	4.58103e-06	4.94421e-06	8.25466e-06	4.43006	0.434568
C1GALT1C1	3.6523e-05	1.7693e-05	2.52207e-05	2.36491e-05	2.61375e-05	2.02575e-05	2.04689e-05	1.40228e-05	1.42559e-05	2.57714e-05	1.90285e-05	0.74813	1.82615e-05	5.638e-06	4.5297e-06	1.68738e-06	3.89035e-06	1.45221e-06	2.96636e-06	5.64464e-06	4.91795e-06	4.43008	0.434571
C12orf4	0	5.75193e-05	3.99953e-05	3.64265e-05	2.44764e-05	1.74366e-05	2.17144e-05	1.92873e-05	1.02151e-05	3.34853e-05	1.8626e-05	0.569112	0	1.11608e-05	3.59088e-06	3.2261e-06	2.77346e-06	5.69095e-07	2.04436e-06	2.17396e-06	6.74103e-06	4.43019	0.434585
MUSTN1	0	4.19097e-06	1.67911e-05	5.89279e-06	4.68601e-06	3.74278e-06	6.86039e-06	2.95883e-06	0	6.71871e-06	3.6496e-06	0.60238	0	3.62949e-06	2.50543e-06	1.49407e-06	2.51542e-07	1.41121e-06	3.18279e-06	2.56242e-06	0	4.43027	0.434595
VPREB3	0	0	2.64206e-06	0	2.18007e-07	0	8.49947e-07	4.11985e-07	0	6.60515e-07	2.95988e-07	0.780473	0	0	1.32413e-06	0	1.888e-07	0	7.36076e-07	3.5679e-07	0	4.43031	0.4346
ERAL1	0	5.64028e-05	5.27783e-05	3.82078e-05	3.12638e-05	2.24532e-05	1.82517e-05	1.64787e-05	1.5385e-05	3.68472e-05	2.07665e-05	0.575114	0	1.26363e-05	1.22111e-05	5.39688e-06	4.18535e-06	9.36898e-07	1.82982e-06	2.42169e-06	6.16561e-06	4.43062	0.434639
CNTNAP4	0	0	3.89909e-06	0	6.42051e-07	2.35837e-06	5.89377e-07	0	0	9.74772e-07	7.17959e-07	0.869953	0	0	2.10667e-06	0	2.74905e-07	1.10206e-06	5.10415e-07	0	0	4.43102	0.43469
COQ2	0	4.76281e-05	4.57181e-05	4.55302e-05	2.34638e-05	1.71905e-05	2.10049e-05	1.74529e-05	9.69794e-06	3.47191e-05	1.7762e-05	0.525266	0	1.05341e-05	6.23954e-06	8.40405e-06	2.3657e-06	1.86104e-06	1.45729e-06	4.21227e-06	7.29157e-06	4.43124	0.434717
DNAJC5G	0	0	2.37419e-06	4.38418e-06	2.19306e-06	1.18487e-06	8.49947e-07	0	0	1.68959e-06	8.45575e-07	0.686191	0	0	1.19121e-06	2.32676e-06	6.54878e-07	7.02599e-07	7.36076e-07	0	0	4.43131	0.434726
TOMM5	3.6523e-05	0.000181757	0.000205527	0.000171146	0.000108688	7.96334e-05	9.139e-05	7.2149e-05	5.61261e-05	0.000148738	8.15974e-05	0.551611	1.82615e-05	5.20218e-05	2.3149e-05	2.03845e-05	9.24099e-06	6.21218e-06	1.32813e-05	1.15775e-05	2.16961e-05	4.43147	0.434747
ARHGAP36	0	0	3.83722e-06	3.14908e-06	1.15831e-06	1.02219e-06	4.21262e-07	9.83265e-07	0	1.74657e-06	7.17005e-07	0.625144	0	0	2.09527e-06	9.52025e-07	3.94189e-07	7.09939e-07	3.64824e-07	8.51532e-07	0	4.43157	0.43476
AK5	0	0	5.09424e-06	1.20105e-05	2.1877e-06	3.25349e-07	8.70218e-07	2.37851e-06	0	4.27618e-06	1.15236e-06	0.407939	0	0	3.07961e-06	1.72374e-06	5.62796e-07	2.81761e-07	4.86741e-07	1.61946e-06	0	4.43159	0.434762
PRSS48	0	4.19097e-06	7.42568e-06	4.10118e-07	1.88969e-06	2.65989e-06	2.80841e-07	4.21289e-06	0	3.00669e-06	1.80866e-06	0.700993	0	3.62949e-06	4.52363e-06	3.55173e-07	4.61552e-07	2.21061e-06	2.43216e-07	2.42698e-06	0	4.4317	0.434776
USP4	0.000158922	0.000116161	9.90055e-05	8.82481e-05	8.02699e-05	8.62333e-05	8.34445e-05	8.87116e-05	6.48421e-05	0.000115584	8.07003e-05	0.700783	4.2938e-05	3.95526e-05	1.01384e-05	8.37198e-06	6.27416e-06	8.49371e-06	2.11735e-06	9.32031e-06	1.92242e-05	4.43199	0.434813
TRIM35	3.6523e-05	8.27646e-05	8.90425e-05	7.36518e-05	4.92279e-05	4.10075e-05	3.50181e-05	2.95478e-05	4.34292e-05	7.04955e-05	3.96461e-05	0.568513	1.82615e-05	2.47717e-05	8.43146e-06	1.56835e-05	3.99617e-06	6.53717e-06	3.26041e-06	7.40123e-06	1.19949e-05	4.43209	0.434825
ANO8	3.6523e-05	0.000104431	7.5904e-05	6.74186e-05	7.22407e-05	6.07744e-05	6.69512e-05	3.01895e-05	2.21653e-05	7.10692e-05	5.04642e-05	0.714095	1.82615e-05	1.28839e-05	1.76008e-05	1.4683e-05	7.89729e-06	6.67911e-06	1.00109e-05	1.15913e-05	6.8312e-06	4.43215	0.434834
MAGEA6	0	0	1.11716e-06	1.23036e-06	7.51055e-07	3.9771e-07	4.21262e-07	0	0	5.86879e-07	3.14005e-07	0.828044	0	0	9.67488e-07	1.06552e-06	2.47736e-07	3.44427e-07	3.64824e-07	0	0	4.43219	0.434838
DUSP15	0	0	4.5276e-06	2.73896e-06	7.51055e-07	0	1.67588e-06	8.2397e-07	0	1.81664e-06	6.50181e-07	0.585869	0	0	2.58249e-06	1.00273e-06	2.47736e-07	0	5.15005e-07	7.13579e-07	0	4.43233	0.434856
VPS9D1	3.6523e-05	4.68424e-05	6.22513e-05	7.94757e-05	7.38845e-05	4.67226e-05	3.42439e-05	3.09271e-05	1.08271e-05	5.62731e-05	3.9321e-05	0.704014	1.82615e-05	9.38929e-06	9.84117e-06	1.05342e-05	2.98795e-06	1.42149e-06	7.53135e-06	7.58251e-06	4.54198e-06	4.43254	0.434882
RFTN1	0	1.56035e-05	2.37419e-06	4.2913e-06	3.38993e-06	3.3259e-06	6.9491e-06	0	3.99342e-06	5.56726e-06	3.53167e-06	0.69004	0	1.35131e-05	1.19121e-06	1.64187e-06	4.3666e-07	1.50736e-06	1.36482e-06	0	3.4584e-06	4.43266	0.434897
CDC37L1	7.3046e-05	3.77247e-05	4.83601e-05	4.37787e-05	3.25173e-05	3.57355e-05	3.66309e-05	2.55696e-05	3.7473e-05	5.07274e-05	3.35852e-05	0.668606	3.6523e-05	1.73127e-05	6.2431e-06	3.45021e-06	2.79008e-06	3.64185e-06	1.04147e-05	5.70783e-06	1.23769e-05	4.43301	0.434942
ZNF844	0	1.59222e-05	4.65561e-06	1.44766e-05	9.14189e-06	2.62079e-06	3.65662e-06	5.74932e-06	2.73946e-06	8.7636e-06	4.78162e-06	0.59216	0	1.3789e-05	2.41037e-06	5.04257e-06	3.16045e-06	1.09069e-06	9.10928e-07	2.24435e-06	2.37244e-06	4.43329	0.434978
PPP6R3	0.000158922	7.90104e-05	0.00010432	9.86133e-05	7.44626e-05	8.35725e-05	9.07933e-05	7.34874e-05	5.73529e-05	0.000110216	7.59337e-05	0.691748	4.2938e-05	6.85364e-06	1.00312e-05	1.51437e-05	5.10396e-06	8.96375e-06	6.82849e-06	5.12129e-06	1.05562e-05	4.43337	0.434988
TXNDC12	0	5.61413e-05	4.02513e-05	3.81198e-05	2.33355e-05	2.14348e-05	1.58625e-05	1.61692e-05	1.43867e-05	3.36281e-05	1.82377e-05	0.555553	0	1.63232e-05	1.7984e-06	5.81362e-06	1.27849e-06	3.38344e-06	1.88241e-06	1.50198e-06	6.03945e-06	4.43362	0.43502
DOCK7	3.6523e-05	8.35443e-05	7.50143e-05	6.39179e-05	4.69462e-05	3.77689e-05	4.40722e-05	4.39617e-05	2.37283e-05	6.47499e-05	3.92954e-05	0.61286	1.82615e-05	2.77689e-05	8.66821e-06	5.56531e-06	1.9074e-06	3.18325e-06	8.22964e-06	1.00285e-05	7.07738e-06	4.43365	0.435023
PRSS36	0	6.1535e-05	1.47319e-05	1.3465e-05	2.0566e-05	1.79895e-05	1.87307e-05	2.36298e-05	9.98355e-07	2.2433e-05	1.63829e-05	0.741812	0	3.04761e-05	5.29468e-06	1.94829e-06	2.14553e-06	1.8182e-06	4.26963e-06	4.70619e-06	8.64601e-07	4.43372	0.435032
COL16A1	0	3.42695e-05	3.03439e-05	3.10098e-05	1.32413e-05	1.05918e-05	1.57716e-05	1.86979e-05	1.99671e-06	2.39058e-05	1.20599e-05	0.52437	0	8.92459e-06	5.71391e-06	1.26513e-05	3.17933e-06	2.137e-06	5.60126e-06	2.60023e-06	1.7292e-06	4.43375	0.435036
AKIRIN1	7.3046e-05	9.008e-05	6.99644e-05	6.12919e-05	4.60115e-05	3.35376e-05	4.84637e-05	3.30574e-05	6.04923e-05	7.35956e-05	4.43125e-05	0.607442	3.6523e-05	2.62558e-05	8.57225e-06	1.64714e-05	5.60222e-06	3.76099e-06	4.75337e-06	6.64254e-06	2.02796e-05	4.43397	0.435064
ARFRP1	0.000109569	0.000135102	0.000175142	0.000190839	0.000128988	9.98927e-05	9.68926e-05	8.60594e-05	5.56923e-05	0.000152663	9.3505e-05	0.615015	5.47845e-05	1.70754e-05	9.84415e-06	1.05667e-05	7.52266e-06	7.60053e-06	7.78213e-06	1.7605e-05	2.03657e-05	4.43416	0.435087
POLL	0	6.13174e-05	5.50217e-05	5.23805e-05	3.60423e-05	2.07005e-05	2.72191e-05	1.84999e-05	1.36439e-05	4.21799e-05	2.32212e-05	0.560936	0	5.77884e-06	2.87855e-06	5.22414e-06	4.20897e-06	4.16697e-06	4.91609e-06	2.69744e-06	4.90826e-06	4.43417	0.43509
RAB3A	0	4.19097e-06	8.6827e-06	4.46756e-06	5.55889e-06	2.82064e-06	3.17976e-06	2.49002e-06	0	4.33531e-06	2.80986e-06	0.714084	0	3.62949e-06	4.66063e-06	2.68009e-06	1.33074e-06	6.85031e-07	1.27924e-06	1.24508e-06	0	4.43436	0.435114
PURB	3.6523e-05	0.000185718	0.000187792	0.000152414	0.000101336	7.96865e-05	6.71045e-05	5.62621e-05	7.84919e-05	0.000140612	7.65763e-05	0.547809	1.82615e-05	1.97443e-05	6.4953e-06	1.42962e-05	1.14436e-05	8.37994e-06	4.18758e-06	7.05685e-06	2.14145e-05	4.43449	0.435129
TOR3A	3.6523e-05	1.79423e-05	5.35968e-05	3.76214e-05	3.27559e-05	2.25972e-05	2.37963e-05	2.23782e-05	1.48205e-05	3.64209e-05	2.32696e-05	0.648558	1.82615e-05	1.12331e-05	5.7787e-06	4.21254e-06	3.83397e-06	6.0133e-07	4.92532e-06	7.78488e-06	4.35262e-06	4.4347	0.435156
PHLDA1	0	5.36712e-05	3.51147e-05	7.07941e-06	5.33412e-06	7.57328e-06	1.01382e-05	2.37076e-05	1.28712e-05	2.39663e-05	1.19249e-05	0.517692	0	2.14707e-05	1.02386e-05	1.61498e-06	8.51634e-07	1.25448e-06	3.73702e-06	4.203e-06	8.99023e-06	4.43491	0.435183
COQ5	0.000122399	3.45882e-05	7.86204e-05	7.01277e-05	5.00585e-05	4.27381e-05	4.64525e-05	3.98403e-05	6.39009e-05	7.64338e-05	4.8598e-05	0.640522	6.11995e-05	1.59129e-05	4.37822e-06	6.36858e-06	6.91023e-06	2.95308e-06	5.84986e-06	7.33831e-06	1.02163e-05	4.43512	0.43521
SULF2	0	3.00044e-05	2.70691e-05	2.85903e-05	2.50172e-05	1.58314e-05	1.09864e-05	9.22261e-06	5.34815e-06	2.1416e-05	1.32812e-05	0.637098	0	1.62544e-05	4.1126e-06	6.0936e-06	2.80742e-06	3.45476e-06	1.3579e-06	1.41696e-06	3.57306e-06	4.43528	0.43523
AQP12A	0	0	5.02051e-06	2.60221e-06	3.37548e-06	7.95421e-07	2.80841e-07	1.25407e-06	0	1.90568e-06	1.14116e-06	0.736888	0	0	1.87878e-06	1.30495e-06	1.56112e-06	6.88855e-07	2.43216e-07	1.08606e-06	0	4.4355	0.435258
RSBN1	3.6523e-05	4.05499e-05	5.31918e-05	4.51553e-05	3.17717e-05	2.77895e-05	3.34989e-05	3.23268e-05	1.26456e-05	4.3855e-05	2.76065e-05	0.637755	1.82615e-05	4.67178e-06	8.02772e-06	2.17432e-06	9.11001e-07	2.95638e-06	3.2432e-06	4.05177e-06	4.4372e-06	4.43554	0.435263
CDK17	0	6.06752e-05	4.33173e-05	3.73097e-05	3.11267e-05	2.6993e-05	2.56107e-05	2.29474e-05	4.17161e-06	3.53255e-05	2.21699e-05	0.63784	0	1.35275e-05	4.37533e-06	3.3611e-06	3.9398e-06	2.40385e-06	3.83095e-06	4.40311e-06	2.08961e-06	4.43595	0.435314
CABIN1	3.6523e-05	0.000155215	0.000127435	0.000137117	9.26798e-05	6.5603e-05	5.51929e-05	4.75902e-05	6.14268e-05	0.000114073	6.44985e-05	0.569194	1.82615e-05	1.99486e-05	1.2262e-05	5.06296e-06	8.91163e-06	5.73094e-06	5.65399e-06	3.6112e-06	2.04736e-05	4.43597	0.435317
PRAMEF15	0	0	6.61155e-06	4.05745e-06	8.25462e-07	2.24301e-06	1.69989e-06	8.2397e-07	0	2.66725e-06	1.11847e-06	0.577672	0	0	2.88568e-06	2.35245e-06	4.57898e-07	1.36173e-06	1.47215e-06	7.13579e-07	0	4.43634	0.435364
PTGFRN	3.6523e-05	9.84741e-05	9.19244e-05	0.000107879	7.59419e-05	5.79595e-05	4.29396e-05	3.45214e-05	3.90059e-05	8.37002e-05	5.00737e-05	0.602993	1.82615e-05	2.28178e-05	2.55301e-06	1.71232e-05	6.97294e-06	6.4857e-06	8.50634e-06	1.24041e-05	1.67904e-05	4.43637	0.435368
POMC	0	0	6.28513e-07	1.14223e-06	5.45019e-08	8.76758e-07	0	0	0	4.42685e-07	1.86252e-07	0.822253	0	0	5.44309e-07	9.89196e-07	4.72e-08	6.68681e-07	0	0	0	4.43653	0.435388
CHRM1	0	4.19097e-06	5.35026e-06	3.19282e-06	7.18324e-07	8.13373e-08	6.65244e-07	0	3.73781e-06	3.18351e-06	1.04054e-06	0.487758	0	3.62949e-06	1.96159e-06	1.72078e-06	2.64781e-07	7.04402e-08	5.76118e-07	0	2.23797e-06	4.43673	0.435414
AASDHPPT	3.6523e-05	4.9512e-05	6.30022e-05	4.97104e-05	2.77934e-05	2.35671e-05	2.35399e-05	3.1307e-05	2.93756e-05	4.96869e-05	2.71166e-05	0.554711	1.82615e-05	1.79228e-05	3.2557e-06	6.71716e-06	3.39599e-06	2.3215e-06	1.4964e-06	4.10189e-06	1.05897e-05	4.43687	0.435431
ERVMER34-1	0	8.77477e-06	6.90179e-06	4.87768e-06	1.57465e-06	1.74479e-06	1.40421e-07	4.20386e-06	3.17325e-06	5.13856e-06	2.1674e-06	0.515984	0	4.39617e-06	3.25793e-06	3.01398e-06	6.11189e-07	7.25472e-07	1.21608e-07	2.41989e-06	1.79151e-06	4.43693	0.435439
GFOD2	3.6523e-05	6.28086e-05	7.89383e-05	7.82085e-05	5.42272e-05	4.42298e-05	4.15531e-05	3.90344e-05	1.77381e-05	6.41196e-05	3.93565e-05	0.619729	1.82615e-05	2.78215e-05	7.63716e-06	4.22118e-06	2.94566e-06	5.00152e-06	8.72613e-06	7.36155e-06	6.35793e-06	4.43694	0.435441
PRSS55	0	0	4.09323e-06	8.20237e-07	7.66993e-07	8.13373e-08	8.49947e-07	9.83265e-07	0	1.22837e-06	5.36308e-07	0.689432	0	0	2.2881e-06	7.10346e-07	4.12282e-07	7.04402e-08	7.36076e-07	8.51532e-07	0	4.43704	0.435453
STK36	0	4.37679e-05	3.283e-05	2.7302e-05	2.18091e-05	2.44108e-05	2.34714e-05	1.42117e-05	9.98355e-07	2.5975e-05	1.69803e-05	0.666555	0	5.616e-06	6.00042e-06	5.37792e-06	1.97403e-06	5.2185e-06	2.05957e-06	4.50972e-06	8.64601e-07	4.43706	0.435456
TFAP2D	0	0	4.53187e-06	2.00685e-06	6.63822e-07	1.59084e-06	1.76813e-06	0	0	1.63468e-06	8.04559e-07	0.684925	0	0	2.32892e-06	1.03633e-06	2.82895e-07	1.37771e-06	1.53125e-06	0	0	4.43725	0.435479
ABCA12	0	0	1.18562e-05	7.21127e-06	2.46021e-06	1.70884e-06	1.41163e-06	2.23733e-06	9.98355e-07	4.76686e-06	1.76327e-06	0.479165	0	0	4.6171e-06	2.58844e-06	5.31303e-07	6.14362e-07	7.34658e-07	1.13494e-06	8.64601e-07	4.43745	0.435504
CPLX1	0	0	1.07314e-05	8.08013e-06	1.3309e-06	7.67987e-07	2.5461e-06	1.66605e-06	9.98355e-07	4.70289e-06	1.46188e-06	0.43169	0	0	1.93709e-06	7.84688e-07	4.36069e-07	3.85332e-07	8.39226e-07	1.02396e-06	8.64601e-07	4.43757	0.43552
VHL	0.000146092	0.000222882	0.00022689	0.000197531	0.000152244	0.000125584	0.000128668	0.000125676	8.74471e-05	0.000198349	0.000123924	0.626659	7.3046e-05	3.60048e-05	1.13993e-05	2.43794e-05	1.08083e-05	6.58736e-06	1.2641e-05	2.13727e-05	1.46434e-05	4.43766	0.435532
PIGM	0	3.74754e-05	3.37372e-05	3.70793e-05	2.68322e-05	1.93281e-05	1.63355e-05	1.02787e-05	7.08925e-06	2.7073e-05	1.59727e-05	0.604594	0	1.23444e-05	7.92755e-06	7.37249e-06	3.58637e-06	2.41311e-06	9.51736e-07	3.67155e-06	3.72303e-06	4.43776	0.435545
GNAL	0	8.77477e-06	3.06884e-06	3.93033e-06	2.56773e-06	4.10195e-06	2.40568e-06	1.23596e-06	1.99671e-06	3.94348e-06	2.4616e-06	0.700236	0	4.39617e-06	1.01951e-06	2.25258e-06	1.16009e-06	1.55636e-06	8.37062e-07	1.07037e-06	1.7292e-06	4.43792	0.435564
AMDHD1	0	0	2.51405e-06	2.82709e-06	2.65505e-06	1.18487e-06	5.89377e-07	0	0	1.33529e-06	8.8586e-07	0.80755	0	0	2.17723e-06	1.44952e-06	1.56459e-06	7.02599e-07	5.10415e-07	0	0	4.43794	0.435567
INTS14	0	3.13823e-05	2.69677e-05	2.67735e-05	1.8917e-05	1.48194e-05	1.41755e-05	1.34265e-05	1.99671e-06	2.12809e-05	1.2667e-05	0.613397	0	4.31248e-06	3.18864e-06	1.1381e-05	1.46571e-06	4.09915e-06	2.66585e-06	3.00437e-06	1.7292e-06	4.4381	0.435587
PIWIL4	0	3.49931e-05	2.59243e-05	5.70634e-05	3.86361e-05	1.51878e-05	1.54208e-05	6.76917e-06	8.47398e-06	2.94952e-05	1.68976e-05	0.586898	0	9.41226e-06	5.21046e-06	7.62279e-06	3.62915e-06	2.01736e-06	3.57986e-06	3.40905e-06	4.58659e-06	4.43864	0.435655
PCLAF	0	4.91812e-05	5.80806e-05	4.22747e-05	1.00281e-05	5.01658e-06	8.70459e-06	5.02783e-06	3.69422e-05	3.73841e-05	1.31439e-05	0.368482	0	1.9694e-05	9.17292e-06	9.65952e-06	2.56672e-06	1.43421e-06	3.46716e-06	2.15247e-06	2.7203e-05	4.43926	0.435735
GGT5	0	1.83352e-05	6.28513e-07	1.11447e-05	5.71392e-06	8.16013e-06	7.09495e-06	3.33211e-06	9.98355e-07	7.52708e-06	5.05989e-06	0.710664	0	1.58787e-05	5.44309e-07	7.38441e-06	1.68128e-06	2.42555e-06	3.16206e-06	2.04791e-06	8.64601e-07	4.4393	0.435738
CTC1	0	4.71732e-05	3.26582e-05	2.60271e-05	1.83652e-05	1.68767e-05	1.44125e-05	1.23954e-05	1.22592e-05	2.64646e-05	1.48618e-05	0.577536	0	1.54571e-05	4.91091e-06	2.01534e-06	1.88253e-06	1.16664e-06	2.85503e-06	1.45351e-06	4.63406e-06	4.43975	0.435796
HCCS	0.000122399	5.32663e-05	4.73193e-05	4.74794e-05	5.79132e-05	5.81936e-05	5.03459e-05	4.91998e-05	4.66422e-05	6.7616e-05	5.2459e-05	0.779103	6.11995e-05	5.45772e-06	7.80801e-06	2.94972e-06	3.05774e-06	5.3488e-06	3.56613e-06	1.17283e-05	2.25039e-05	4.43979	0.435801
ACOT13	0	6.26832e-05	7.00378e-05	5.83038e-05	3.50748e-05	3.48623e-05	2.89847e-05	2.05936e-05	1.2693e-05	4.77562e-05	2.64417e-05	0.562835	0	1.5122e-05	9.42206e-06	4.9894e-06	3.57074e-06	6.82699e-06	3.25809e-06	9.14806e-06	7.16604e-06	4.4399	0.435814
FAM133B	0	2.91495e-05	3.95732e-05	3.02554e-05	1.78592e-05	1.8301e-05	1.88725e-05	1.14871e-05	2.99506e-06	2.47445e-05	1.3903e-05	0.578879	0	1.22672e-05	1.07737e-05	6.42779e-06	2.80165e-06	5.02691e-06	4.36934e-06	4.22258e-06	2.5938e-06	4.43996	0.435823
PRKN	0	7.70024e-05	3.63964e-05	3.75645e-05	3.74119e-05	2.28882e-05	2.21171e-05	2.35709e-05	1.30794e-05	3.77408e-05	2.38135e-05	0.6405	0	2.77682e-05	6.76527e-06	5.9576e-06	4.82987e-06	2.73238e-06	2.54829e-06	1.02171e-05	4.42034e-06	4.44002	0.43583
DNTTIP2	3.6523e-05	6.59826e-05	7.32449e-05	6.74457e-05	3.66892e-05	4.12636e-05	4.37227e-05	2.41946e-05	3.04611e-05	6.07991e-05	3.52662e-05	0.586841	1.82615e-05	1.45643e-05	4.3875e-06	9.04369e-06	1.98742e-06	2.40584e-06	4.12061e-06	5.00556e-06	9.95589e-06	4.44023	0.435857
ELP1	0	5.77066e-05	7.24736e-05	5.24985e-05	2.92045e-05	2.09215e-05	2.94821e-05	2.65775e-05	1.08271e-05	4.56697e-05	2.34025e-05	0.522877	0	1.07849e-05	8.12836e-06	6.74459e-06	3.25503e-06	4.63046e-06	5.45113e-06	6.22213e-06	4.54198e-06	4.44063	0.435907
ZFP14	0	3.48497e-05	1.62482e-05	3.13676e-05	1.62701e-05	1.04135e-05	1.3884e-05	1.11891e-05	4.73617e-06	2.06164e-05	1.12986e-05	0.568947	0	5.24729e-06	4.44872e-06	3.7551e-06	1.35288e-06	1.01456e-06	3.09606e-06	2.72794e-06	2.42562e-06	4.4407	0.435916
DEFB133	0	0	1.95168e-06	8.20237e-07	3.63708e-07	9.40854e-07	5.89377e-07	0	0	6.92979e-07	3.78788e-07	0.814415	0	0	1.09249e-06	7.10346e-07	2.0901e-07	7.23936e-07	5.10415e-07	0	0	4.44191	0.436069
KITLG	0	4.19097e-06	1.27492e-05	1.24643e-05	8.33423e-06	3.48812e-06	4.34602e-06	3.63258e-06	0	7.35113e-06	3.96019e-06	0.593954	0	3.62949e-06	4.04529e-06	1.60406e-06	1.33762e-06	1.15128e-06	2.27996e-06	1.52011e-06	0	4.44198	0.436078
LYPD6	0	1.36894e-05	8.36482e-06	3.19282e-06	3.69307e-06	4.44692e-06	3.81731e-06	7.91173e-06	0	6.31175e-06	3.97381e-06	0.680249	0	7.18164e-06	4.26308e-06	1.72078e-06	7.7178e-07	7.21162e-07	4.1642e-07	2.89368e-06	0	4.44202	0.436084
NCALD	0	7.80177e-06	1.95168e-06	1.37185e-06	1.08017e-06	1.98029e-06	1.86059e-06	3.94209e-06	0	2.78133e-06	1.77263e-06	0.733242	0	6.75653e-06	1.09249e-06	1.18806e-06	3.91411e-07	7.04934e-07	6.17893e-07	2.41587e-06	0	4.44204	0.436086
CCP110	3.6523e-05	8.77477e-06	2.92863e-05	3.05037e-05	1.16151e-05	1.69255e-05	1.46594e-05	1.54955e-05	1.69954e-05	2.62719e-05	1.51382e-05	0.59175	1.82615e-05	4.39617e-06	7.91457e-06	2.70901e-06	1.46753e-06	4.14384e-06	2.81268e-06	6.38397e-06	5.02963e-06	4.44252	0.436147
NUDT9	0.000317844	0.00010047	0.000107926	0.000114795	0.000140362	0.000137969	0.000131373	0.000117077	0.000109901	0.000160259	0.000127336	0.795841	8.5876e-05	4.54653e-05	2.16722e-05	6.80187e-06	3.76008e-06	3.74972e-06	1.05296e-05	1.43535e-05	2.45432e-05	4.44285	0.436188
EIF4A3	3.6523e-05	9.30111e-05	9.46693e-05	9.97551e-05	5.88481e-05	5.11548e-05	4.62606e-05	4.0951e-05	3.45553e-05	8.09896e-05	4.6354e-05	0.57756	1.82615e-05	2.7085e-05	1.5085e-05	6.97833e-06	3.24365e-06	3.34795e-06	4.55766e-06	5.01248e-06	1.03452e-05	4.44313	0.436224
PRAMEF13	0	0	2.01355e-06	0	1.09004e-07	8.59517e-07	5.89377e-07	0	0	5.03387e-07	3.11579e-07	0.872417	0	0	1.14007e-06	0	9.44e-08	7.44364e-07	5.10415e-07	0	0	4.44313	0.436225
ZNF232	0	9.8912e-06	2.79098e-05	1.11806e-05	6.90831e-06	1.03609e-05	7.6789e-06	4.31537e-06	3.17325e-06	1.22454e-05	6.48734e-06	0.565278	0	4.972e-06	4.10225e-06	2.72651e-06	8.68211e-07	2.72779e-06	1.48231e-06	1.81132e-06	1.79151e-06	4.44342	0.436261
ANKRD55	0	8.77477e-06	7.51844e-06	1.64047e-06	2.02233e-06	3.11977e-06	8.05665e-07	2.95883e-06	3.17325e-06	4.48342e-06	2.41597e-06	0.622963	0	4.39617e-06	2.20322e-06	1.42069e-06	4.97768e-07	1.15958e-06	5.47717e-07	2.56242e-06	1.79151e-06	4.44355	0.436277
MTERF2	0	8.98867e-05	0.000106828	6.94723e-05	5.74121e-05	4.38903e-05	3.1148e-05	3.73728e-05	2.01686e-05	6.65466e-05	3.79984e-05	0.577354	0	1.49748e-05	1.62017e-05	1.33342e-05	4.46172e-06	3.97667e-06	5.50527e-06	5.83841e-06	6.31582e-06	4.44362	0.436286
CFAP57	0	0	3.75922e-06	8.20237e-07	6.0932e-07	1.25723e-06	0	9.83265e-07	0	1.14486e-06	5.69963e-07	0.731964	0	0	1.10161e-06	7.10346e-07	3.07256e-07	7.0837e-07	0	8.51532e-07	0	4.44387	0.436318
ZNF572	0	0	4.51574e-06	3.42245e-06	2.05693e-06	2.06117e-06	8.70218e-07	4.11985e-07	0	1.98455e-06	1.08006e-06	0.696943	0	0	2.05387e-06	1.77725e-06	5.91209e-07	6.03001e-07	4.86741e-07	3.5679e-07	0	4.44399	0.436333
NIPSNAP1	0	0.000111934	0.000113738	0.000128502	9.42256e-05	6.43349e-05	4.23524e-05	2.71965e-05	3.02491e-05	8.85434e-05	5.16717e-05	0.588225	0	3.27717e-05	1.4367e-05	1.20023e-05	4.24703e-06	3.64931e-06	7.36822e-06	4.80558e-06	1.28786e-05	4.44468	0.43642
TMEM70	3.6523e-05	4.87445e-05	2.79641e-05	5.18704e-05	2.44521e-05	2.54731e-05	1.54855e-05	1.97812e-05	3.19068e-05	4.12755e-05	2.34198e-05	0.577633	1.82615e-05	1.07648e-05	5.53731e-06	1.05118e-05	1.54092e-06	3.85728e-06	1.07965e-06	6.60188e-06	1.18659e-05	4.44469	0.436422
ZNF354C	0	0	2.10137e-05	9.67621e-06	4.26966e-06	2.96414e-06	3.06724e-06	2.07804e-06	2.73946e-06	7.67248e-06	3.02371e-06	0.463963	0	0	6.91501e-06	2.29104e-06	3.59426e-07	1.13128e-06	1.21373e-06	1.08261e-06	2.37244e-06	4.44523	0.436491
FBXO33	7.3046e-05	2.81643e-05	3.68942e-05	2.91768e-05	1.67881e-05	2.67748e-05	2.6664e-05	2.27309e-05	4.10664e-05	4.18204e-05	2.68049e-05	0.649337	3.6523e-05	8.28663e-06	6.97266e-06	3.26018e-06	4.30328e-06	2.61731e-06	1.6918e-06	2.57201e-06	2.60699e-05	4.44548	0.436522
SIX2	0	0	1.32316e-06	4.10118e-07	4.94484e-07	9.40854e-07	1.40421e-07	0	0	4.33321e-07	3.15152e-07	0.917556	0	0	1.14589e-06	3.55173e-07	2.50675e-07	7.23936e-07	1.21608e-07	0	0	4.44553	0.436529
ARRB1	0.000354367	0.000113537	0.000134902	0.000159355	0.000138494	0.000176235	0.000152291	0.000124857	0.000127707	0.00019054	0.000143917	0.756588	6.76145e-05	1.80218e-05	1.06973e-05	1.9613e-05	1.36569e-05	3.38601e-05	2.20527e-05	1.58846e-05	1.22163e-05	4.44591	0.436577
MSL2	3.6523e-05	0.000107972	9.27047e-05	8.79345e-05	6.11126e-05	5.67034e-05	4.31536e-05	5.07631e-05	3.30698e-05	8.12837e-05	4.89605e-05	0.607174	1.82615e-05	1.81479e-05	3.68656e-06	6.52038e-06	5.26276e-06	4.42504e-06	3.80304e-06	1.35155e-05	1.03802e-05	4.44595	0.436581
OAS3	0.000122399	7.48633e-05	5.42566e-05	5.04049e-05	4.49639e-05	3.75279e-05	5.92522e-05	2.90722e-05	8.08293e-05	7.5481e-05	5.03291e-05	0.671135	6.11995e-05	2.05379e-05	6.94357e-06	4.92466e-06	1.00177e-05	6.8858e-06	1.74211e-05	6.39994e-06	3.45165e-05	4.44625	0.43662
TEK	0	2.0911e-05	8.98147e-06	6.94266e-06	5.07918e-06	6.32792e-06	3.03192e-06	1.06269e-05	1.99671e-06	9.20877e-06	5.41254e-06	0.62814	0	1.27406e-05	2.17403e-06	2.99783e-06	4.87159e-07	1.05367e-06	1.55734e-06	5.19221e-06	1.7292e-06	4.44632	0.436628
C9orf92	0	0	6.47928e-06	3.15383e-06	1.58048e-06	0	0	0	2.1749e-06	2.40828e-06	7.51076e-07	0.513772	0	0	2.71935e-06	2.28243e-06	5.1562e-07	0	0	0	1.88352e-06	4.44633	0.43663
FOXG1	0	0	1.88554e-06	1.14223e-06	1.63506e-07	3.9771e-07	9.90368e-07	0	0	7.56941e-07	3.10317e-07	0.745794	0	0	1.63293e-06	9.89196e-07	1.416e-07	3.44427e-07	7.04926e-07	0	0	4.44646	0.436646
ATP2B3	0	0	0	4.10118e-07	3.30978e-07	0	0	0	0	1.0253e-07	6.61956e-08	0.967045	0	0	0	3.55173e-07	2.28085e-07	0	0	0	0	4.44661	0.436665
TMEM14A	0	0	0	4.10118e-07	3.30978e-07	0	0	0	0	1.0253e-07	6.61956e-08	0.967045	0	0	0	3.55173e-07	2.28085e-07	0	0	0	0	4.44661	0.436665
ADRB3	0	0	0	4.10118e-07	3.30978e-07	0	0	0	0	1.0253e-07	6.61956e-08	0.967045	0	0	0	3.55173e-07	2.28085e-07	0	0	0	0	4.44661	0.436665
GPIHBP1	0	0	0	1.55234e-06	6.05354e-07	0	1.40421e-07	0	0	3.88086e-07	1.49155e-07	0.82787	0	0	0	9.3297e-07	3.05669e-07	0	1.21608e-07	0	0	4.44672	0.436679
CEP95	0	7.56611e-05	7.77653e-05	4.87577e-05	4.00937e-05	3.19589e-05	3.24683e-05	2.78065e-05	1.45115e-05	5.0546e-05	2.93678e-05	0.589139	0	2.24184e-05	1.24047e-05	6.53187e-06	5.42034e-06	4.83538e-06	4.08083e-06	5.90149e-06	7.32905e-06	4.44728	0.436751
VPS26C	0.000158922	8.53029e-05	6.45152e-05	5.96314e-05	6.68629e-05	6.55493e-05	6.96986e-05	6.86139e-05	6.9497e-05	9.20929e-05	6.80443e-05	0.741672	4.2938e-05	1.53591e-05	5.64516e-06	2.1583e-06	3.8463e-06	5.52732e-06	6.17246e-06	1.23884e-05	2.20395e-05	4.44752	0.436781
ZNF547	0	0	3.96523e-06	5.11154e-06	2.30044e-06	8.59517e-07	1.55205e-06	4.11985e-07	0	2.26919e-06	1.0248e-06	0.619357	0	0	1.14824e-06	1.66912e-06	1.28727e-06	7.44364e-07	7.83035e-07	3.5679e-07	0	4.44775	0.436809
HK3	0	0	4.45387e-06	4.10118e-07	9.18527e-07	1.57238e-06	8.70218e-07	4.11985e-07	0	1.216e-06	7.54623e-07	0.791798	0	0	5.94067e-07	3.55173e-07	2.1011e-07	5.76359e-07	4.86741e-07	3.5679e-07	0	4.44784	0.436821
C16orf58	3.6523e-05	0.000170189	0.000220336	0.000220353	0.000134538	9.80314e-05	8.0211e-05	7.31272e-05	5.92421e-05	0.00016185	8.90298e-05	0.552838	1.82615e-05	1.42563e-05	1.478e-05	2.24583e-05	1.3583e-05	6.07647e-06	3.73925e-06	6.73725e-06	9.85706e-06	4.44819	0.436865
CACNA1B	0	0	2.58019e-06	2.19209e-06	1.47124e-06	1.19313e-06	8.05665e-07	0	0	1.19307e-06	6.94008e-07	0.772437	0	0	1.29094e-06	1.16338e-06	7.53876e-07	1.03328e-06	5.47717e-07	0	0	4.44821	0.436868
ZBTB21	0	7.6454e-05	5.59757e-05	4.24123e-05	2.25984e-05	2.17041e-05	2.36247e-05	2.35821e-05	2.13452e-05	4.37105e-05	2.25709e-05	0.52719	0	1.42386e-05	6.28289e-06	1.64425e-06	1.22244e-06	2.02345e-06	8.0583e-07	5.61248e-06	7.69978e-06	4.44857	0.436913
ADGRG3	0	4.19097e-06	1.25703e-06	1.59674e-06	8.25462e-07	8.59517e-07	2.57011e-06	1.25407e-06	0	1.76118e-06	1.10183e-06	0.761207	0	3.62949e-06	1.08862e-06	9.68951e-07	4.57898e-07	7.44364e-07	1.29016e-06	1.08606e-06	0	4.44864	0.436922
INTS12	0	5.24806e-05	2.44846e-05	3.18659e-05	1.8988e-05	1.15431e-05	1.4863e-05	1.76575e-05	1.08271e-05	2.72078e-05	1.47757e-05	0.559268	0	1.57334e-05	4.16966e-06	4.64299e-06	1.5787e-06	1.97577e-06	2.43994e-06	4.20939e-06	4.54198e-06	4.4487	0.43693
SPINK6	0	0	1.95168e-06	1.23036e-06	7.49188e-07	0	5.89377e-07	4.11985e-07	0	7.95508e-07	3.5011e-07	0.751938	0	0	1.09249e-06	1.06552e-06	2.20273e-07	0	5.10415e-07	3.5679e-07	0	4.44877	0.436938
PXDNL	0	0	1.25703e-06	1.59674e-06	4.41848e-07	8.13373e-08	8.49947e-07	0	0	7.1344e-07	2.74626e-07	0.743899	0	0	1.08862e-06	9.68951e-07	2.71771e-07	7.04402e-08	7.36076e-07	0	0	4.44887	0.436952
TFB1M	0	1.48058e-05	3.18322e-05	1.87222e-05	1.07825e-05	6.20942e-06	9.37526e-06	1.31647e-05	9.98355e-07	1.634e-05	8.10606e-06	0.525146	0	8.68537e-06	2.55984e-06	5.46635e-06	1.4088e-06	1.18975e-06	1.79709e-06	3.60224e-06	8.64601e-07	4.4489	0.436955
GUCY2C	0.000354367	0.000198509	0.000205095	0.000209845	0.000218853	0.000165484	0.000172894	0.000156117	0.000159761	0.000241954	0.000174622	0.722861	6.76145e-05	6.56614e-06	1.98583e-05	1.6419e-05	1.78395e-05	1.24584e-05	2.78456e-05	4.40354e-06	1.91973e-05	4.44899	0.436967
C19orf47	3.6523e-05	3.4064e-05	4.00381e-05	2.69391e-05	1.81337e-05	2.09017e-05	2.18363e-05	2.17296e-05	2.29081e-05	3.43911e-05	2.11019e-05	0.624504	1.82615e-05	1.5429e-05	4.51647e-06	4.036e-06	1.71805e-06	3.08967e-06	2.45572e-06	2.90604e-06	6.92177e-06	4.44912	0.436983
MOG	0	0	2.7082e-06	1.37185e-06	3.27011e-07	5.60385e-07	0	9.83265e-07	0	1.02001e-06	3.74132e-07	0.680259	0	0	1.35481e-06	1.18806e-06	2.832e-07	3.25774e-07	0	8.51532e-07	0	4.44913	0.436984
GFRA3	0	4.19097e-06	6.46742e-06	7.31261e-06	2.00965e-06	1.36432e-06	2.66625e-06	3.63258e-06	0	4.49275e-06	1.93456e-06	0.534261	0	3.62949e-06	1.3399e-06	3.8774e-06	6.0091e-07	5.23949e-07	2.2492e-07	1.52011e-06	0	4.44922	0.436995
GSE1	0.000109569	0.000106782	0.000149976	0.000117572	9.29315e-05	7.77793e-05	8.47863e-05	9.54955e-05	4.01116e-05	0.000120975	7.82209e-05	0.649486	5.47845e-05	4.29868e-06	6.58902e-06	5.60903e-06	1.02724e-05	3.34387e-06	4.76675e-06	2.44608e-05	1.29566e-05	4.4493	0.437007
CDR1	0	0	1.74567e-06	4.37943e-06	1.50211e-06	0	1.43932e-06	0	0	1.53128e-06	5.88287e-07	0.627465	0	0	9.38738e-07	1.45699e-06	4.95472e-07	0	7.42874e-07	0	0	4.44939	0.437017
HSP90AA1	0.000305014	0.000195259	0.000238996	0.000195044	8.96292e-05	0.00011037	0.000134428	0.000142598	0.000196631	0.000233578	0.000134731	0.578618	3.0108e-05	5.14415e-05	6.09151e-05	3.80286e-05	8.49126e-06	1.22022e-05	2.02426e-05	3.47023e-05	5.14843e-05	4.44941	0.43702
TSPAN4	3.6523e-05	2.39855e-05	1.76242e-05	1.29627e-05	1.11301e-05	1.3799e-05	1.24903e-05	2.20688e-05	1.7221e-05	2.27739e-05	1.53418e-05	0.687387	1.82615e-05	1.30346e-05	5.48129e-06	4.48593e-06	1.71516e-06	3.12747e-06	2.03596e-06	6.21873e-06	1.27132e-05	4.44942	0.437021
UBE3B	0	0	3.88723e-06	1.55234e-06	1.49302e-06	2.44012e-07	1.43932e-06	4.11985e-07	0	1.35989e-06	7.17667e-07	0.727858	0	0	2.26797e-06	9.3297e-07	7.50839e-07	2.11321e-07	7.42874e-07	3.5679e-07	0	4.44969	0.437055
PPIP5K1	0.000195445	2.13477e-05	5.24809e-05	8.54726e-05	7.8654e-05	8.63735e-05	8.22747e-05	6.13375e-05	5.19273e-05	8.86866e-05	7.21134e-05	0.81521	2.46765e-05	1.37153e-05	1.02462e-05	2.16584e-06	6.61123e-06	1.41977e-05	1.25963e-05	1.43683e-05	6.50926e-06	4.44973	0.437061
NXPE4	0	0	1.32497e-05	8.62212e-06	2.85875e-06	5.69361e-07	2.42969e-06	0	3.17325e-06	5.46796e-06	1.80621e-06	0.433863	0	0	4.92228e-06	3.19842e-06	1.76841e-07	4.93081e-07	1.33449e-06	0	1.79151e-06	4.4499	0.437081
CRISPLD1	0	0	3.14257e-06	4.97544e-06	1.04534e-06	1.18487e-06	1.72016e-06	0	0	2.0295e-06	7.90073e-07	0.59088	0	0	2.72154e-06	1.685e-06	3.22726e-07	7.02599e-07	6.39457e-07	0	0	4.45018	0.437118
EIF4EBP3	3.6523e-05	5.86357e-05	3.9355e-05	2.65242e-05	3.30134e-05	2.52949e-05	3.62041e-05	2.28902e-05	2.36983e-05	4.02595e-05	2.82202e-05	0.708205	1.82615e-05	1.34274e-05	9.47171e-06	4.87427e-06	3.18329e-06	3.62397e-06	3.76309e-06	2.31357e-06	1.14178e-05	4.45036	0.437141
DNAJC14	3.6523e-05	4.73787e-05	3.74622e-05	3.39274e-05	3.06388e-05	3.45394e-05	2.5073e-05	2.22621e-05	2.16443e-05	3.88228e-05	2.68315e-05	0.698884	1.82615e-05	1.41742e-05	2.06107e-06	4.73371e-06	2.85068e-06	3.25179e-06	3.0972e-06	4.56466e-06	1.29755e-05	4.45057	0.437167
ENTR1	0	7.09471e-05	7.23623e-05	7.60608e-05	4.12578e-05	3.66606e-05	3.70616e-05	2.07101e-05	1.44341e-05	5.48425e-05	3.00249e-05	0.555577	0	2.03002e-05	1.26502e-05	3.71615e-06	3.87011e-06	3.80066e-06	5.11367e-06	6.40974e-06	6.33024e-06	4.45067	0.437179
PLRG1	7.3046e-05	3.69391e-05	5.46169e-05	5.88524e-05	4.39737e-05	4.65186e-05	3.7671e-05	4.87602e-05	1.82493e-05	5.58636e-05	3.90346e-05	0.704046	3.6523e-05	1.08963e-05	6.38534e-06	1.19072e-05	4.52759e-07	3.3032e-06	4.71694e-06	6.72059e-06	6.89567e-06	4.45071	0.437184
PARP2	0	2.07675e-05	2.05151e-05	1.63455e-05	1.01996e-05	1.04944e-05	8.6363e-06	1.11595e-05	9.98355e-07	1.4407e-05	8.29763e-06	0.603466	0	6.65684e-06	5.98174e-06	7.14934e-07	2.18929e-06	1.92644e-07	1.17189e-06	1.324e-06	8.64601e-07	4.45075	0.43719
MORC3	0.000146092	6.34068e-05	8.28168e-05	8.62347e-05	7.80922e-05	5.71682e-05	8.30551e-05	7.25922e-05	4.79813e-05	9.46376e-05	6.77778e-05	0.71915	7.3046e-05	1.0751e-05	1.14504e-05	4.74618e-06	8.24106e-06	4.86236e-06	7.20858e-06	1.00962e-05	8.50966e-06	4.45155	0.437292
EFTUD2	7.3046e-05	5.10833e-05	6.90372e-05	7.54419e-05	4.72497e-05	4.80352e-05	4.10463e-05	3.97357e-05	3.64746e-05	6.71521e-05	4.25083e-05	0.6384	3.6523e-05	2.36665e-05	1.11025e-05	1.16514e-05	5.19864e-06	2.50814e-06	5.33763e-06	3.60117e-06	1.25177e-05	4.4519	0.437336
PIANP	0	0	2.51405e-06	2.51408e-06	5.85683e-07	0	1.17875e-06	4.11985e-07	0	1.25703e-06	4.35284e-07	0.635916	0	0	2.17723e-06	1.26748e-06	2.41925e-07	0	1.02083e-06	3.5679e-07	0	4.45191	0.437337
AL391650.1	0	0	0	4.10118e-07	1.09004e-07	8.13373e-08	0	0	0	1.0253e-07	3.80682e-08	0.941533	0	0	0	3.55173e-07	9.44e-08	7.04402e-08	0	0	0	4.45245	0.437405
SPDYE5	0	0	0	4.10118e-07	1.09004e-07	8.13373e-08	0	0	0	1.0253e-07	3.80682e-08	0.941533	0	0	0	3.55173e-07	9.44e-08	7.04402e-08	0	0	0	4.45245	0.437405
BTAF1	7.3046e-05	0.000136729	0.000120207	8.7263e-05	7.11203e-05	5.15002e-05	5.16746e-05	7.04507e-05	6.6284e-05	0.000104311	6.2206e-05	0.600182	3.6523e-05	2.36011e-05	1.27092e-05	1.41358e-05	4.91758e-06	4.00445e-06	1.35515e-05	6.28254e-06	3.98007e-06	4.45253	0.437415
EIF3H	3.6523e-05	3.24173e-05	4.10973e-05	3.79326e-05	3.09308e-05	2.63296e-05	2.20207e-05	1.33334e-05	2.66933e-05	3.69926e-05	2.38616e-05	0.65438	1.82615e-05	1.75582e-05	1.0147e-05	1.1648e-05	4.1181e-06	1.64013e-06	4.05742e-06	5.48838e-06	1.09337e-05	4.45253	0.437415
EFCAB6	0	0	1.45259e-05	5.11154e-06	3.23739e-06	1.9888e-06	4.77082e-06	1.80724e-06	0	4.90935e-06	2.36085e-06	0.568734	0	0	4.30501e-06	1.66912e-06	8.39535e-07	6.61422e-07	8.21346e-07	9.10611e-07	0	4.4526	0.437424
MFAP4	3.6523e-05	1.37514e-05	3.20603e-05	3.38015e-05	2.24237e-05	1.93094e-05	1.85648e-05	2.27516e-05	1.13383e-05	2.9034e-05	1.88776e-05	0.661834	1.82615e-05	1.1909e-05	1.06905e-05	1.55466e-05	4.4471e-06	6.88591e-06	8.49253e-06	5.06276e-06	5.96829e-06	4.45269	0.437436
EPRS	0	0.000117147	0.000111283	0.000106026	6.94843e-05	5.89701e-05	4.88636e-05	4.65045e-05	1.7251e-05	8.36139e-05	4.82147e-05	0.581639	0	1.77281e-05	1.38365e-05	1.4713e-05	4.52014e-06	7.73388e-06	6.17991e-06	3.91889e-06	6.28225e-06	4.45299	0.437474
WDR74	0	4.19157e-05	5.60727e-05	3.50336e-05	1.94682e-05	1.38827e-05	1.29433e-05	2.42217e-05	1.08271e-05	3.32555e-05	1.62686e-05	0.504112	0	1.64006e-05	3.481e-06	6.30062e-06	3.79489e-07	1.26178e-06	2.26942e-06	6.74347e-06	4.54198e-06	4.45335	0.437519
ZMYM2	0.000109569	0.000188213	0.000186705	0.000154744	0.000133853	0.000122345	0.000103267	8.57144e-05	7.75072e-05	0.000159808	0.000104537	0.656294	5.47845e-05	1.06267e-05	1.82068e-05	1.45874e-05	6.85024e-06	8.67899e-06	3.76282e-06	1.0737e-05	2.5724e-05	4.45347	0.437535
TCTN1	0	4.58379e-06	1.24109e-05	1.11458e-05	2.28504e-06	4.12984e-06	3.7159e-06	2.07804e-06	2.1749e-06	7.03514e-06	2.87674e-06	0.482473	0	3.96968e-06	2.63206e-06	2.18372e-06	6.97161e-07	1.40832e-06	1.296e-06	1.08261e-06	1.88352e-06	4.45387	0.437585
PNMA6E	0	0	6.28513e-07	1.23036e-06	2.72509e-07	1.62675e-07	4.21262e-07	0	0	4.64717e-07	1.71289e-07	0.799669	0	0	5.44309e-07	1.06552e-06	2.36e-07	1.4088e-07	3.64824e-07	0	0	4.45414	0.437619
ARHGAP33	0	2.43662e-05	5.24991e-05	2.21897e-05	5.4918e-06	9.23816e-06	1.11455e-05	1.81242e-05	7.98684e-06	2.47637e-05	1.03973e-05	0.442378	0	1.23833e-05	5.17412e-06	4.20473e-06	9.16904e-07	2.8598e-06	1.40831e-06	3.53091e-06	6.9168e-06	4.45421	0.437628
RGS7	0	0	1.1201e-05	2.96859e-06	1.83309e-06	4.42638e-07	9.90368e-07	2.50814e-06	9.98355e-07	3.5424e-06	1.35452e-06	0.518342	0	0	3.50123e-06	1.12032e-06	2.90823e-07	2.96937e-07	7.04926e-07	2.17211e-06	8.64601e-07	4.45424	0.437632
KIF9	0	4.58379e-06	4.59374e-06	1.26538e-05	2.02746e-06	2.75847e-06	1.88086e-06	1.25407e-06	1.99671e-06	5.45783e-06	1.98351e-06	0.461999	0	3.96968e-06	1.39597e-06	3.69114e-06	4.13757e-07	1.321e-06	9.99001e-07	1.08606e-06	1.7292e-06	4.45436	0.437647
PFDN2	0	4.3425e-05	4.90564e-05	3.09048e-05	2.35293e-05	2.38641e-05	2.02916e-05	1.74142e-05	6.3465e-06	3.08465e-05	1.82891e-05	0.60569	0	2.32053e-05	1.16558e-05	3.02713e-06	1.68347e-06	2.03594e-06	3.09025e-06	5.63583e-06	3.58302e-06	4.45438	0.43765
TAAR5	0	0	1.25703e-06	3.19347e-06	1.55474e-06	4.79048e-07	6.65244e-07	0	0	1.11262e-06	5.39807e-07	0.72886	0	0	1.08862e-06	1.9379e-06	1.80343e-07	3.27746e-07	5.76118e-07	0	0	4.45479	0.437702
PEX14	3.6523e-05	2.18839e-05	1.22563e-05	3.17293e-05	2.52969e-05	1.96039e-05	1.92788e-05	2.33409e-05	7.98684e-06	2.55981e-05	1.91015e-05	0.755748	1.82615e-05	2.808e-06	2.54565e-06	1.9307e-06	1.88607e-06	2.94338e-06	2.85986e-06	3.53031e-06	6.9168e-06	4.45501	0.437729
CFAP300	0	0	9.29936e-06	2.00685e-06	2.68615e-06	1.20211e-06	8.05665e-07	0	1.99671e-06	2.82655e-06	1.33813e-06	0.611027	0	0	5.40061e-06	1.03633e-06	7.66843e-07	6.60926e-07	5.47717e-07	0	1.7292e-06	4.45517	0.437749
MACF1	0.000158922	0.000143546	8.40548e-05	8.19927e-05	7.32707e-05	8.01247e-05	8.78495e-05	0.000104384	6.68824e-05	0.000117129	8.25023e-05	0.706875	4.2938e-05	1.4592e-05	1.24297e-05	5.32543e-06	2.95261e-06	1.15565e-05	8.16558e-06	1.53169e-05	1.9905e-05	4.45527	0.437762
SLC38A4	0	0	4.59374e-06	1.37185e-06	1.00576e-06	2.08033e-06	1.39504e-06	0	0	1.4914e-06	8.96227e-07	0.76111	0	0	1.39597e-06	1.18806e-06	3.79644e-07	1.41551e-06	5.68416e-07	0	0	4.45544	0.437783
POLG	7.3046e-05	9.93109e-05	0.000151699	0.000117793	7.87606e-05	7.73596e-05	7.77494e-05	6.94765e-05	3.62731e-05	0.000110462	6.79238e-05	0.618361	3.6523e-05	1.58797e-05	5.74999e-06	1.1402e-05	9.6581e-06	1.06619e-05	1.43095e-05	5.05492e-06	1.57991e-05	4.45624	0.437886
MMS19	0	6.48541e-05	8.39516e-05	6.94827e-05	4.26529e-05	2.93199e-05	2.90442e-05	1.91099e-05	2.27299e-05	5.45721e-05	2.85713e-05	0.532126	0	1.35535e-05	6.28146e-06	7.82427e-06	3.46919e-06	2.58204e-06	1.15414e-06	2.72945e-06	6.68885e-06	4.45648	0.437915
SSBP1	3.6523e-05	4.2508e-05	6.40784e-05	5.09151e-05	3.9225e-05	2.50545e-05	2.43966e-05	3.29393e-05	2.39064e-05	4.85061e-05	2.91044e-05	0.608094	1.82615e-05	1.54059e-05	8.60429e-06	7.76838e-06	3.86084e-06	2.85552e-06	4.04626e-06	6.80581e-06	7.01312e-06	4.45693	0.437973
LRCH1	7.3046e-05	4.26515e-05	6.21781e-05	7.44216e-05	5.56238e-05	5.12394e-05	5.09696e-05	4.26895e-05	2.01986e-05	6.30743e-05	4.41442e-05	0.70456	3.6523e-05	7.67955e-06	6.00892e-06	7.68219e-06	7.44133e-06	1.26516e-05	6.95497e-06	7.74067e-06	1.04438e-05	4.45695	0.437975
C11orf45	0	0	1.95168e-06	1.23036e-06	4.9635e-07	1.33856e-06	4.21262e-07	0	0	7.95508e-07	4.51235e-07	0.808259	0	0	1.09249e-06	1.06552e-06	2.75551e-07	6.74996e-07	3.64824e-07	0	0	4.45706	0.437989
TGFB2	0	0	5.28412e-06	4.10118e-07	1.21467e-06	8.13373e-08	8.49947e-07	1.39525e-06	0	1.42356e-06	7.08242e-07	0.704848	0	0	2.64826e-06	3.55173e-07	4.74324e-07	7.04402e-08	7.36076e-07	8.06139e-07	0	4.45738	0.438029
CEP170	0	8.77477e-06	1.35633e-05	7.074e-06	5.68477e-06	4.73683e-06	5.9956e-06	2.7905e-06	1.99671e-06	7.35303e-06	4.24088e-06	0.627423	0	4.39617e-06	2.56378e-06	2.58745e-06	6.08893e-07	1.88316e-06	1.84872e-06	1.61228e-06	1.7292e-06	4.45791	0.438097
CLPX	0.000122399	5.84302e-05	7.1611e-05	7.86708e-05	6.64143e-05	6.84671e-05	6.45026e-05	7.53536e-05	2.96884e-05	8.27778e-05	6.08852e-05	0.738683	6.11995e-05	9.43761e-06	5.32724e-06	5.37068e-06	2.60337e-06	6.96553e-06	7.61074e-06	1.1903e-05	1.10535e-05	4.45795	0.438102
MED12L	0	2.67171e-05	4.28639e-05	4.53173e-05	3.53552e-05	2.3069e-05	1.7642e-05	9.13613e-06	3.73781e-06	2.87246e-05	1.7788e-05	0.63207	0	1.50992e-05	1.3523e-05	8.63949e-06	6.8981e-06	3.46336e-06	3.17883e-06	4.61183e-06	2.23797e-06	4.45798	0.438106
S100A9	0	0	1.88554e-06	3.37871e-06	7.74692e-07	7.2306e-07	1.08651e-06	0	0	1.31606e-06	5.16852e-07	0.654927	0	0	1.63293e-06	1.05305e-06	5.52255e-07	3.65133e-07	5.69989e-07	0	0	4.45802	0.438111
KIF4B	0	0	6.04491e-06	3.56395e-06	8.23361e-07	1.2662e-06	1.79603e-06	9.83265e-07	0	2.40221e-06	9.73772e-07	0.580143	0	0	2.43642e-06	2.24172e-06	4.2651e-07	7.09469e-07	6.61361e-07	8.51532e-07	0	4.45808	0.438119
SCRIB	7.3046e-05	0.000179954	0.000157162	0.00015052	0.000133898	0.000115533	0.000103299	8.86002e-05	3.6552e-05	0.000140171	9.55765e-05	0.684112	3.6523e-05	5.86193e-05	5.66009e-06	5.69775e-06	1.41434e-05	4.11939e-06	8.56674e-06	1.09759e-05	1.07417e-05	4.45814	0.438127
HSPA9	0	7.62912e-05	7.8442e-05	6.82504e-05	3.55026e-05	3.07524e-05	4.90732e-05	2.73559e-05	9.90613e-06	5.57459e-05	3.0518e-05	0.555424	0	3.61457e-05	8.32346e-06	1.42087e-05	3.90654e-06	6.87364e-06	7.14763e-06	6.28804e-06	3.55243e-06	4.45838	0.438157
ZSCAN29	3.6523e-05	5.93714e-05	7.7634e-05	8.73642e-05	4.13052e-05	4.54266e-05	4.40307e-05	3.54634e-05	2.10662e-05	6.52232e-05	3.74584e-05	0.58074	1.82615e-05	1.89636e-05	1.01033e-05	2.1158e-05	3.76206e-06	5.28506e-06	6.11409e-06	5.96295e-06	1.05278e-05	4.45849	0.438171
TMEM275	0	0	0	1.55234e-06	5.45019e-08	4.42638e-07	0	0	0	3.88086e-07	9.94279e-08	0.792046	0	0	0	9.3297e-07	4.72e-08	2.96937e-07	0	0	0	4.45854	0.438177
KIAA1841	0	5.10213e-05	4.55858e-05	4.05373e-05	2.03058e-05	2.31382e-05	2.17275e-05	1.6235e-05	1.12609e-05	3.42861e-05	1.85335e-05	0.553574	0	1.48301e-05	8.44115e-06	2.5283e-06	2.266e-06	2.83903e-06	2.91385e-06	5.60112e-06	4.72878e-06	4.45855	0.438178
RBMXL3	0	0	1.38503e-06	1.64047e-06	0	3.9771e-07	8.49947e-07	0	0	7.56377e-07	2.49531e-07	0.711426	0	0	1.19947e-06	1.42069e-06	0	3.44427e-07	7.36076e-07	0	0	4.45873	0.438201
HEMK1	0	4.40987e-05	5.71807e-05	5.47349e-05	2.86791e-05	2.6868e-05	2.32501e-05	2.31635e-05	4.17161e-06	3.90036e-05	2.12265e-05	0.555612	0	1.29959e-05	1.14327e-05	7.75751e-06	4.85203e-06	3.56644e-06	3.75221e-06	4.21062e-06	2.08961e-06	4.4589	0.438222
ZNF436	3.6523e-05	0.000126907	7.99887e-05	7.48436e-05	5.18847e-05	4.37115e-05	5.07104e-05	5.61456e-05	3.6643e-05	7.95657e-05	4.78191e-05	0.605954	1.82615e-05	1.63793e-05	8.69001e-06	5.37036e-06	7.15931e-06	2.01368e-06	2.81132e-06	4.49248e-06	9.70097e-06	4.45907	0.438243
ZNF836	0	2.18839e-05	1.85135e-05	2.19258e-05	1.11359e-05	8.84162e-06	6.73143e-06	1.27321e-05	1.99671e-06	1.55808e-05	8.28756e-06	0.560139	0	2.808e-06	4.80131e-06	8.20531e-06	1.17365e-06	1.82057e-06	2.16106e-06	3.08849e-06	1.7292e-06	4.45917	0.438257
CCDC88C	3.6523e-05	0.000103851	0.000115094	0.000123708	8.32005e-05	6.62003e-05	5.60408e-05	4.55146e-05	3.43471e-05	9.47939e-05	5.70607e-05	0.6061	1.82615e-05	1.8473e-05	1.27088e-05	1.37132e-05	6.1393e-06	5.9386e-06	6.50218e-06	8.3363e-06	1.27967e-05	4.45924	0.438265
GPAT4	3.6523e-05	4.43481e-05	3.13702e-05	2.13653e-05	1.93917e-05	3.42401e-05	3.01027e-05	2.46703e-05	1.40777e-05	3.34017e-05	2.44965e-05	0.741142	1.82615e-05	6.85033e-06	5.35699e-06	2.61724e-06	2.69907e-06	2.38954e-06	7.27279e-06	4.66624e-06	5.07135e-06	4.45927	0.438269
HIBCH	0	2.85693e-05	2.76519e-05	2.54401e-05	1.74901e-05	1.19299e-05	1.02603e-05	1.32466e-05	4.73617e-06	2.04153e-05	1.15326e-05	0.585218	0	1.14319e-05	7.75988e-06	4.74087e-06	9.31262e-07	1.49051e-06	1.97451e-06	4.88495e-06	2.42562e-06	4.45941	0.438287
INS	0	0	2.58019e-06	0	5.45019e-08	0	1.47091e-06	0	0	6.45048e-07	3.05082e-07	0.79334	0	0	1.29094e-06	0	4.72e-08	0	1.1176e-06	0	0	4.45962	0.438314
DRICH1	0	8.77477e-06	1.22136e-05	2.9242e-06	1.70543e-06	3.53472e-06	3.93746e-06	5.60814e-06	9.98355e-07	5.97813e-06	3.15682e-06	0.595693	0	4.39617e-06	6.35216e-06	1.10323e-06	9.24841e-07	1.34385e-06	8.77404e-07	1.89764e-06	8.64601e-07	4.4597	0.438323
PNPLA5	0	0	2.58019e-06	2.96859e-06	1.04744e-06	8.13373e-08	0	1.25407e-06	0	1.3872e-06	4.76569e-07	0.618537	0	0	1.29094e-06	1.12032e-06	6.79116e-07	7.04402e-08	0	1.08606e-06	0	4.4597	0.438324
ASCL4	0	0	3.27057e-06	0	3.27011e-07	8.59517e-07	1.40421e-07	8.2397e-07	0	8.17644e-07	4.30184e-07	0.786834	0	0	1.67315e-06	0	2.832e-07	7.44364e-07	1.21608e-07	7.13579e-07	0	4.45977	0.438332
ZCCHC17	3.6523e-05	4.97175e-05	5.93486e-05	5.44843e-05	3.01106e-05	2.22184e-05	3.04091e-05	2.17296e-05	3.42899e-05	5.00183e-05	2.77515e-05	0.563553	1.82615e-05	1.22931e-05	9.56911e-06	8.92385e-06	3.13486e-06	1.89443e-06	7.98159e-06	6.75049e-06	8.94919e-06	4.45979	0.438335
TMC3	0	0	3.2087e-06	0	1.74585e-06	3.613e-07	1.25462e-06	0	0	8.02176e-07	6.72355e-07	0.927964	0	0	1.6529e-06	0	3.55009e-07	3.12895e-07	6.296e-07	0	0	4.46018	0.438385
ARHGAP39	0	4.6593e-05	4.14851e-05	3.38722e-05	1.81197e-05	1.04568e-05	6.93252e-06	1.09068e-05	2.395e-05	3.04876e-05	1.40732e-05	0.478702	0	1.66082e-05	6.38048e-06	4.61731e-06	1.07357e-06	1.96795e-06	7.67206e-07	1.84343e-06	1.25265e-05	4.46037	0.438409
ME1	7.3046e-05	5.98082e-05	0.00011132	0.000154101	0.000145238	8.14299e-05	5.95595e-05	4.4875e-05	2.63903e-05	9.95689e-05	7.14986e-05	0.720885	3.6523e-05	1.40996e-05	1.39586e-05	3.59811e-05	5.65492e-06	7.11636e-06	3.71891e-06	3.63301e-06	1.02535e-05	4.46066	0.438445
WNK1	0.000231968	0.000110829	0.000153085	0.000126504	0.000114363	0.000103044	0.000141202	0.000120098	7.78876e-05	0.000155597	0.000111319	0.717249	6.415e-06	2.02324e-05	9.77394e-06	1.48525e-05	1.05774e-05	8.67565e-06	2.57444e-05	1.73414e-05	2.26627e-05	4.46077	0.438459
GAL3ST3	0	5.3074e-06	2.01355e-06	0	4.72712e-07	3.613e-07	1.08651e-06	0	2.73946e-06	1.83024e-06	9.31995e-07	0.682626	0	4.59635e-06	1.14007e-06	0	2.37776e-07	3.12895e-07	5.69989e-07	0	2.37244e-06	4.46105	0.438494
USP28	0	7.44145e-05	4.0739e-05	4.31054e-05	3.58859e-05	3.46211e-05	2.23921e-05	2.19366e-05	1.22118e-05	3.95647e-05	2.54095e-05	0.651046	0	1.71809e-05	9.01357e-06	2.92956e-06	3.8233e-06	4.55707e-06	3.87785e-06	7.9735e-06	6.79758e-06	4.46105	0.438495
CLRN1	0	4.19097e-06	1.47042e-05	4.46756e-06	5.49669e-06	5.01658e-06	1.57232e-06	2.63121e-06	2.1749e-06	5.84069e-06	3.37834e-06	0.640043	0	3.62949e-06	5.35077e-06	2.68009e-06	1.24105e-06	1.43421e-06	8.33964e-07	1.39704e-06	1.88352e-06	4.46107	0.438497
TMEM203	0	7.12207e-05	5.17626e-05	5.16263e-05	3.47003e-05	3.36968e-05	3.50841e-05	2.51663e-05	5.73452e-06	4.36524e-05	2.68764e-05	0.624298	0	1.90305e-05	8.06271e-06	6.54424e-06	5.22407e-06	6.94295e-06	5.83652e-06	3.39885e-06	2.87295e-06	4.46111	0.438503
PEX1	0	3.91841e-05	5.0194e-05	4.48387e-05	2.59211e-05	2.36182e-05	1.85932e-05	2.37052e-05	1.99671e-06	3.35542e-05	1.87669e-05	0.572054	0	7.97275e-06	5.81288e-06	5.06855e-06	3.03494e-06	1.20203e-06	3.48117e-06	3.93043e-06	1.7292e-06	4.46121	0.438515
CNTNAP3	0	0	0	1.37185e-06	9.42165e-07	8.13373e-08	0	0	0	3.42964e-07	2.047e-07	0.897046	0	0	0	1.18806e-06	5.45584e-07	7.04402e-08	0	0	0	4.46124	0.438519
LONP1	0	5.86796e-05	6.51156e-05	7.2941e-05	3.61111e-05	2.84508e-05	2.81808e-05	3.17668e-05	5.73452e-06	4.91841e-05	2.60488e-05	0.538992	0	2.02347e-05	5.51017e-06	7.95228e-06	2.91465e-06	4.08026e-06	4.90604e-06	5.60524e-06	2.87295e-06	4.46125	0.43852
TOMM40L	0.000122399	1.40822e-05	5.57811e-05	6.86548e-05	6.18067e-05	6.47874e-05	5.44273e-05	3.4025e-05	3.96478e-05	6.52293e-05	5.09389e-05	0.784228	6.11995e-05	4.14332e-06	3.52708e-06	7.61031e-06	2.98699e-06	6.49272e-06	5.16751e-06	4.15843e-06	1.31433e-05	4.46132	0.438528
RBM28	0	3.58227e-05	3.17442e-05	3.77551e-05	1.50552e-05	1.16499e-05	9.36241e-06	1.64968e-05	9.65052e-06	2.63305e-05	1.2443e-05	0.491868	0	1.33222e-05	8.06498e-06	7.99695e-06	2.02766e-06	1.39789e-06	2.6202e-06	2.21865e-06	3.93095e-06	4.46135	0.438532
SMIM29	3.6523e-05	1.06148e-05	1.6438e-05	2.98243e-05	1.50549e-05	1.79388e-05	1.91497e-05	1.79764e-05	9.34157e-06	2.335e-05	1.58923e-05	0.693728	1.82615e-05	9.1927e-06	2.72964e-06	5.66495e-06	1.01556e-06	3.46016e-06	2.77202e-06	2.36869e-06	4.69279e-06	4.4614	0.438539
SHQ1	0	1.31092e-05	1.68648e-05	1.07705e-05	8.58613e-06	7.61162e-06	7.0197e-06	3.77376e-06	3.17325e-06	1.01861e-05	6.03289e-06	0.628716	0	6.78775e-06	2.0714e-06	2.41163e-06	5.47072e-07	9.93281e-07	1.98834e-06	2.41244e-06	1.79151e-06	4.46181	0.438591
SMCO3	0	0	5.57103e-06	4.52093e-06	2.14416e-06	0	4.21262e-07	9.83265e-07	9.98355e-07	2.52299e-06	9.09408e-07	0.541985	0	0	1.13894e-06	3.97243e-07	7.59694e-07	0	3.64824e-07	8.51532e-07	8.64601e-07	4.4619	0.438602
GUCY1B1	0	2.43783e-05	7.67734e-06	5.75129e-06	3.29663e-06	4.61036e-06	6.4467e-06	9.91449e-06	2.99506e-06	9.45174e-06	5.45265e-06	0.617376	0	1.15529e-05	3.24643e-06	7.28231e-07	3.63558e-07	8.86536e-07	7.58329e-07	3.90868e-06	2.5938e-06	4.46191	0.438604
GALNS	0.000231968	0.000207777	0.000237427	0.000248673	0.000202558	0.000174636	0.000137844	0.000122761	0.00013554	0.000231462	0.000154668	0.669649	6.415e-06	4.41499e-05	3.49195e-05	2.5702e-05	2.91573e-05	3.43698e-05	2.53736e-05	1.96919e-05	5.53535e-05	4.46211	0.43863
DNAJC8	0	0.000122385	9.77861e-05	7.70411e-05	4.92869e-05	4.903e-05	5.71758e-05	4.053e-05	1.97348e-05	7.43032e-05	4.31515e-05	0.586316	0	9.91994e-06	1.16506e-05	7.60798e-06	3.86929e-06	3.84882e-06	5.02727e-06	3.19351e-06	6.13719e-06	4.46223	0.438644
ZNF227	0	1.90588e-05	3.25065e-05	2.20878e-05	1.41039e-05	1.29462e-05	1.06537e-05	9.38191e-06	3.73781e-06	1.84133e-05	1.01647e-05	0.575107	0	1.12454e-05	6.21841e-06	4.01105e-06	2.31663e-06	2.29599e-06	1.77683e-06	2.30626e-06	2.23797e-06	4.46234	0.438658
CALHM6	0	1.61837e-05	2.21756e-05	1.09516e-05	7.65423e-06	5.51166e-06	7.14512e-06	9.1111e-06	3.17325e-06	1.23277e-05	6.51907e-06	0.564168	0	8.10225e-06	6.14772e-06	3.05861e-06	2.32137e-06	1.85131e-06	2.0604e-06	3.70127e-06	1.79151e-06	4.46249	0.438677
RNF14	0.000122399	3.21801e-05	3.41298e-05	4.06859e-05	4.43022e-05	4.53343e-05	4.01858e-05	3.15144e-05	5.83805e-05	5.73487e-05	4.39434e-05	0.770256	6.11995e-05	1.80968e-05	2.71591e-06	9.97087e-06	3.74156e-06	6.02929e-06	5.00874e-06	2.81416e-06	1.65989e-05	4.46269	0.438703
FBXO17	0	4.84951e-05	1.36604e-05	2.04077e-05	1.45429e-05	1.59649e-05	1.43825e-05	1.78418e-05	3.73781e-06	2.06408e-05	1.3294e-05	0.660511	0	1.72461e-05	3.09325e-06	3.22556e-06	2.96651e-06	3.05178e-06	3.80681e-06	6.48139e-06	2.23797e-06	4.46316	0.438762
SATB1	0.000146092	9.27119e-05	0.000105657	0.000106423	9.01242e-05	6.62048e-05	7.66173e-05	6.4915e-05	8.02571e-05	0.000112721	7.56237e-05	0.673787	7.3046e-05	2.31353e-05	1.85645e-05	4.35653e-06	1.11892e-05	9.82983e-06	1.77252e-05	1.00851e-05	1.85653e-05	4.46318	0.438764
KDELR2	0.000244798	7.89983e-05	8.75207e-05	9.11111e-05	9.75248e-05	9.30719e-05	0.000103428	0.000103627	8.56189e-05	0.000125607	9.66541e-05	0.771316	0.000122399	1.98122e-05	2.39493e-05	2.33274e-05	1.69136e-05	1.38127e-05	1.13167e-05	1.48475e-05	2.47842e-05	4.46327	0.438776
MDH2	0.000244798	0.000117895	0.000164858	0.000133436	0.000163243	0.000142921	0.000116202	0.000105801	0.000102509	0.000165247	0.000126135	0.764738	0.000122399	2.85318e-05	4.44383e-05	1.76827e-05	1.43845e-05	1.47292e-05	1.79535e-05	1.26563e-05	2.84753e-05	4.46328	0.438777
OPN5	0	0	2.51405e-06	4.97479e-06	8.27328e-07	1.62675e-07	1.40421e-07	1.39525e-06	0	1.87221e-06	5.05135e-07	0.524033	0	0	2.17723e-06	1.74775e-06	2.52257e-07	1.4088e-07	1.21608e-07	8.06139e-07	0	4.46342	0.438794
ANO1	0	0	6.47928e-06	8.20237e-07	1.64408e-06	3.58837e-06	1.36735e-06	0	0	1.82488e-06	1.31996e-06	0.82126	0	0	2.71935e-06	7.10346e-07	5.66405e-07	2.65884e-06	6.8417e-07	0	0	4.46359	0.438816
NANP	0	4.58379e-06	1.07667e-05	9.44658e-06	4.69767e-06	3.59714e-06	3.35176e-06	1.64794e-06	1.99671e-06	6.19926e-06	3.05825e-06	0.563703	0	3.96968e-06	4.36462e-06	3.68747e-06	7.24731e-07	7.42431e-07	1.03001e-06	1.42716e-06	1.7292e-06	4.46368	0.438828
PRLHR	0	0	6.28513e-07	4.10118e-07	0	7.22601e-07	0	0	0	2.59658e-07	1.4452e-07	0.908596	0	0	5.44309e-07	3.55173e-07	0	6.25791e-07	0	0	0	4.4637	0.438831
ZNF689	3.6523e-05	3.13823e-05	2.18735e-05	3.73541e-05	2.49215e-05	2.62063e-05	2.02196e-05	1.56732e-05	2.04678e-05	3.17832e-05	2.14977e-05	0.686256	1.82615e-05	4.31248e-06	2.3891e-06	3.49655e-06	2.0513e-06	7.61382e-06	4.14111e-06	5.03915e-06	1.30212e-05	4.4638	0.438843
CCM2	0	4.52771e-05	6.172e-05	3.80676e-05	3.5271e-05	2.67705e-05	2.39242e-05	2.10945e-05	5.34815e-06	3.62662e-05	2.24817e-05	0.630107	0	1.31751e-05	1.19084e-05	4.22669e-06	3.92914e-06	4.12813e-06	4.13354e-06	2.41641e-06	3.57306e-06	4.46385	0.43885
SH3BGR	0	7.80177e-06	5.77277e-06	2.00685e-06	3.69191e-06	3.08336e-06	3.59206e-06	8.2397e-07	2.1749e-06	3.89535e-06	2.67324e-06	0.750353	0	6.75653e-06	2.03602e-06	1.03633e-06	6.42271e-07	1.14812e-06	1.32272e-06	7.13579e-07	1.88352e-06	4.4639	0.438856
MAML3	0	5.56172e-05	4.07518e-05	2.28145e-05	3.16745e-05	2.6982e-05	2.74516e-05	1.48217e-05	5.91271e-06	2.97959e-05	2.13685e-05	0.726347	0	1.12485e-05	2.21318e-06	6.17538e-06	2.63156e-06	4.42921e-06	2.08541e-06	3.68897e-06	2.11931e-06	4.46392	0.438858
EDRF1	0	5.11027e-05	5.68441e-05	5.28402e-05	3.27319e-05	2.35371e-05	2.33423e-05	1.40434e-05	1.56881e-05	4.01968e-05	2.18685e-05	0.555106	0	1.98302e-05	1.03096e-05	1.01948e-05	4.06431e-06	1.70448e-06	2.7802e-06	2.48127e-06	7.9368e-06	4.46421	0.438895
NUP205	0	8.7773e-05	8.65423e-05	6.91091e-05	2.80022e-05	2.63754e-05	2.24791e-05	1.75167e-05	4.42396e-05	6.08561e-05	2.77226e-05	0.464345	0	2.15591e-05	9.50525e-06	6.06994e-06	2.3347e-06	1.55412e-06	3.73387e-06	3.05973e-06	2.49735e-05	4.46427	0.438902
TAOK1	0.000158922	0.000137048	0.000102879	0.000113373	9.34428e-05	7.90758e-05	7.79701e-05	8.56613e-05	9.25278e-05	0.000128055	8.57356e-05	0.67208	4.2938e-05	8.85425e-06	9.93466e-06	1.43237e-05	6.77485e-06	3.68505e-06	4.33637e-06	1.22391e-05	2.85692e-05	4.4645	0.438932
ANKRD30BL	0	0	4.53187e-06	2.05059e-06	1.60389e-06	3.9771e-07	6.65244e-07	1.25407e-06	0	1.64562e-06	7.84182e-07	0.674392	0	0	2.32892e-06	1.77586e-06	1.09714e-06	3.44427e-07	5.76118e-07	1.08606e-06	0	4.46456	0.438939
SPIB	7.3046e-05	7.57304e-05	7.95847e-05	8.06013e-05	4.573e-05	4.95713e-05	4.15486e-05	4.3648e-05	5.14876e-05	7.72406e-05	4.63971e-05	0.605787	3.6523e-05	9.0448e-06	1.46552e-05	2.01314e-05	8.8371e-06	9.425e-06	1.1466e-05	1.02575e-05	1.52737e-05	4.46467	0.438954
ACSS3	0	4.19097e-06	6.95606e-06	4.47654e-06	2.71329e-06	2.66694e-06	1.08651e-06	4.04457e-06	0	3.90589e-06	2.10226e-06	0.632353	0	3.62949e-06	1.64759e-06	1.66242e-06	1.21156e-06	3.83761e-07	5.69989e-07	1.42451e-06	0	4.46478	0.438967
SHC3	0	0	7.85245e-06	0	1.21467e-06	7.59011e-07	6.65244e-07	9.83265e-07	9.98355e-07	1.96311e-06	9.2411e-07	0.649354	0	0	2.53546e-06	0	4.74324e-07	3.80378e-07	5.76118e-07	8.51532e-07	8.64601e-07	4.46507	0.439004
SYT7	0	1.19927e-05	1.25703e-06	6.94266e-06	5.10306e-06	3.7336e-06	1.75175e-06	2.07804e-06	3.17325e-06	5.04811e-06	3.16794e-06	0.689131	0	6.51732e-06	1.08862e-06	2.99783e-06	8.4506e-07	1.3722e-06	1.08651e-06	1.08261e-06	1.79151e-06	4.46518	0.439018
FBXO21	0	6.59012e-05	3.02193e-05	2.68516e-05	1.94311e-05	2.00369e-05	1.54099e-05	2.34343e-05	1.239e-05	3.0743e-05	1.81404e-05	0.602981	0	8.75839e-06	6.194e-06	3.11754e-06	1.49265e-06	2.44329e-06	2.30366e-06	4.33771e-06	6.15473e-06	4.46519	0.43902
LSM3	0	9.49838e-06	1.08713e-05	6.80116e-06	4.7849e-06	2.54919e-06	2.50556e-06	4.88665e-06	2.73946e-06	6.7927e-06	3.49315e-06	0.576585	0	4.81435e-06	2.95525e-06	2.36933e-06	8.07123e-07	3.44493e-07	1.33508e-06	2.08755e-06	2.37244e-06	4.46544	0.439051
ARL6IP4	7.3046e-05	6.15048e-05	6.87245e-05	0.000101401	7.97806e-05	8.15501e-05	5.50191e-05	3.87774e-05	2.39064e-05	7.6169e-05	5.58067e-05	0.736134	3.6523e-05	1.66608e-05	6.85272e-06	8.48755e-06	1.02864e-05	7.64242e-06	7.83004e-06	7.68715e-06	7.01312e-06	4.46548	0.439056
MMP19	0	8.77477e-06	1.74567e-06	7.94761e-06	1.41091e-06	2.14129e-06	3.95773e-06	2.63121e-06	9.98355e-07	4.61701e-06	2.2279e-06	0.574664	0	4.39617e-06	9.38738e-07	3.00775e-06	5.00955e-07	1.07081e-06	4.85455e-07	1.39704e-06	8.64601e-07	4.46569	0.439083
CAB39L	0	1.73002e-05	1.32412e-05	1.09552e-05	7.47968e-06	5.57596e-06	1.03122e-05	8.05947e-06	0	1.03741e-05	6.28546e-06	0.640528	0	5.63708e-06	4.28747e-06	4.0604e-06	1.28365e-06	2.01744e-06	1.10662e-06	3.75957e-06	0	4.46575	0.439091
HNRNPR	0	5.04411e-05	7.47124e-05	5.86293e-05	2.71073e-05	1.74872e-05	2.67475e-05	2.34796e-05	1.52543e-05	4.59457e-05	2.20152e-05	0.490251	0	9.20564e-06	1.11742e-05	5.03023e-06	2.84169e-06	3.79671e-06	2.6856e-06	4.16884e-06	5.27111e-06	4.46594	0.439114
OR56B1	0	4.19097e-06	4.59374e-06	2.37258e-06	2.32408e-06	1.54617e-06	2.59038e-06	9.83265e-07	9.98355e-07	2.78932e-06	1.68845e-06	0.70948	0	3.62949e-06	1.39597e-06	1.18793e-06	1.65677e-06	6.14412e-07	8.6593e-07	8.51532e-07	8.64601e-07	4.46617	0.439143
G6PC3	0	4.78847e-05	4.71413e-05	4.5852e-05	1.95326e-05	2.36182e-05	1.50682e-05	1.55592e-05	1.51769e-05	3.52195e-05	1.7791e-05	0.518809	0	2.08091e-05	2.39583e-06	7.1001e-06	1.26476e-06	1.20203e-06	2.06468e-06	4.79047e-06	7.00812e-06	4.46636	0.439167
WDCP	0	0	1.08713e-05	6.89417e-06	4.15903e-06	3.10957e-06	3.65662e-06	8.2397e-07	0	4.44136e-06	2.34984e-06	0.615625	0	0	2.95525e-06	2.15629e-06	1.15341e-06	1.10131e-07	9.10928e-07	7.13579e-07	0	4.46664	0.439203
PPIA	7.3046e-05	7.62291e-05	0.000110908	8.97031e-05	6.8481e-05	6.54144e-05	6.03546e-05	4.88854e-05	4.0438e-05	8.74716e-05	5.67147e-05	0.652352	3.6523e-05	2.85239e-05	2.68018e-05	1.6221e-05	3.07857e-06	6.49709e-06	9.22639e-06	1.21453e-05	1.66356e-05	4.46664	0.439203
GPR32	0	0	4.95438e-06	3.01233e-06	1.16926e-06	9.66613e-07	8.05665e-07	0	9.98355e-07	1.99168e-06	7.87979e-07	0.597651	0	0	1.78404e-06	1.51809e-06	3.68001e-07	5.90007e-07	5.47717e-07	0	8.64601e-07	4.46671	0.439211
OR5M9	0	0	1.11892e-05	8.16891e-06	3.37548e-06	1.00302e-06	9.90368e-07	0	3.17325e-06	4.83952e-06	1.70842e-06	0.463809	0	0	3.34666e-06	3.45443e-06	1.56112e-06	3.1103e-07	7.04926e-07	0	1.79151e-06	4.46701	0.43925
GTDC1	0	2.96116e-05	1.42699e-05	1.88069e-05	1.29238e-05	1.04565e-05	1.17628e-05	9.37283e-06	3.73781e-06	1.56721e-05	9.65076e-06	0.638839	0	1.73707e-05	2.94014e-06	1.97034e-06	1.34731e-06	2.27395e-06	2.53586e-06	4.48701e-06	2.23797e-06	4.46702	0.439252
AC118549.1	0	2.43783e-05	4.44554e-05	3.66124e-05	2.52573e-05	1.62901e-05	1.39555e-05	1.40977e-05	4.17161e-06	2.63615e-05	1.47545e-05	0.575789	0	1.15529e-05	7.98433e-06	2.80834e-06	4.6276e-06	1.37386e-06	3.91916e-06	4.71891e-06	2.08961e-06	4.46726	0.439281
LONRF3	7.3046e-05	3.21801e-05	2.02368e-05	3.22941e-05	1.95014e-05	2.23674e-05	2.11373e-05	3.00508e-05	3.82059e-05	3.94392e-05	2.62525e-05	0.673913	3.6523e-05	1.80968e-05	4.36332e-06	8.57212e-06	2.02289e-06	4.16736e-06	4.58558e-06	7.06526e-06	8.29368e-06	4.4676	0.439325
VOPP1	3.6523e-05	2.17405e-05	3.37249e-05	3.4756e-05	3.45355e-05	2.58503e-05	2.89999e-05	2.04574e-05	9.34157e-06	3.16861e-05	2.38369e-05	0.759862	1.82615e-05	1.11338e-05	7.90021e-06	4.74135e-06	1.62062e-06	1.54712e-06	2.01877e-06	6.5038e-06	4.69279e-06	4.46761	0.439325
MMAA	7.3046e-05	4.6593e-05	3.65658e-05	2.95917e-05	3.93388e-05	3.13197e-05	2.69915e-05	2.49502e-05	4.64145e-05	4.64492e-05	3.38029e-05	0.733478	3.6523e-05	1.66082e-05	1.25858e-06	4.9362e-06	4.77136e-06	1.4923e-06	3.16731e-06	1.90512e-06	2.42605e-05	4.46767	0.439334
DCPS	0	2.96857e-05	2.35145e-05	2.39662e-05	1.65079e-05	1.11629e-05	9.48236e-06	4.54995e-06	1.16947e-05	1.92916e-05	1.06796e-05	0.575585	0	9.48178e-06	4.80419e-06	4.8074e-06	1.82616e-06	2.38989e-06	2.30117e-06	2.69444e-06	7.10366e-06	4.46772	0.43934
EDDM3B	0	4.19097e-06	7.3947e-06	3.83257e-06	2.00056e-06	2.06117e-06	3.29991e-06	1.66605e-06	9.98355e-07	3.85456e-06	2.00521e-06	0.619049	0	3.62949e-06	2.1553e-06	2.06517e-06	2.86526e-07	6.03001e-07	1.31689e-06	1.02396e-06	8.64601e-07	4.46777	0.439345
FDFT1	3.6523e-05	7.27179e-05	4.68424e-05	5.70405e-05	2.88554e-05	3.82742e-05	3.44207e-05	4.59262e-05	1.7251e-05	5.3281e-05	3.29455e-05	0.625367	1.82615e-05	1.41016e-05	8.12503e-06	1.66002e-05	2.26428e-06	2.79777e-06	6.7585e-06	1.20507e-05	6.28225e-06	4.46785	0.439356
EGR3	0	0	2.64206e-06	4.10118e-07	4.9635e-07	5.60385e-07	5.89377e-07	4.11985e-07	0	7.63045e-07	4.11619e-07	0.800671	0	0	1.32413e-06	3.55173e-07	2.75551e-07	3.25774e-07	5.10415e-07	3.5679e-07	0	4.46791	0.439363
TIMM22	0	0	6.04491e-06	1.14223e-06	0	8.13373e-08	1.72016e-06	1.39525e-06	0	1.79678e-06	6.3935e-07	0.586156	0	0	2.43642e-06	9.89196e-07	0	7.04402e-08	6.39457e-07	8.06139e-07	0	4.46796	0.43937
MBD2	0.000268491	0.000308091	0.000360062	0.000367258	0.000251789	0.000223468	0.000204449	0.000192443	0.000158475	0.000325976	0.000206125	0.633456	1.18465e-05	2.96221e-05	2.72182e-05	2.92824e-05	1.98307e-05	1.96399e-05	2.20713e-05	1.53846e-05	3.17691e-05	4.46798	0.439372
ARRDC3	3.6523e-05	6.53283e-05	5.73297e-05	2.38732e-05	2.99623e-05	2.57248e-05	2.75003e-05	4.11034e-05	2.49484e-05	4.57636e-05	2.98478e-05	0.659655	1.82615e-05	2.67369e-05	4.55227e-06	8.29212e-06	4.36036e-06	7.14968e-06	9.52383e-06	6.55174e-06	1.20709e-05	4.468	0.439375
GSDMD	0.000268491	0.000255449	0.000264579	0.00027938	0.000230536	0.000182832	0.000190388	0.000144272	0.000151446	0.000266975	0.000179895	0.675044	1.18465e-05	4.90804e-05	4.38967e-05	6.65513e-05	2.86119e-05	2.96565e-05	3.6137e-05	3.01027e-05	3.25407e-05	4.468	0.439375
KCNQ5	0	0	5.36502e-06	8.20237e-07	2.07497e-06	1.36432e-06	2.00101e-06	0	0	1.54632e-06	1.08806e-06	0.820032	0	0	2.51989e-06	7.10346e-07	6.84007e-07	5.23949e-07	6.19883e-07	0	0	4.46807	0.439384
ALDH8A1	0	4.58379e-06	4.45387e-06	3.60359e-06	3.5574e-06	1.48207e-06	2.18043e-06	2.7905e-06	0	3.16031e-06	2.00208e-06	0.7216	0	3.96968e-06	5.94067e-07	1.97473e-06	6.84788e-07	5.65642e-07	1.14194e-06	1.61228e-06	0	4.46811	0.439389
C1RL	0	8.7711e-05	6.30715e-05	4.41415e-05	3.03114e-05	2.86033e-05	2.86855e-05	2.60359e-05	2.3217e-05	4.8731e-05	2.73706e-05	0.570481	0	1.75847e-05	7.91199e-06	4.81313e-06	2.00852e-06	5.6009e-06	2.01211e-06	4.32623e-06	1.02176e-05	4.46811	0.43939
TUT1	3.6523e-05	4.40866e-05	5.94551e-05	3.45064e-05	2.69887e-05	2.86789e-05	1.99847e-05	2.48362e-05	3.14256e-05	4.36428e-05	2.63828e-05	0.613376	1.82615e-05	1.93031e-05	8.21964e-06	8.78597e-06	3.62961e-06	2.79332e-06	1.58023e-06	6.56168e-06	1.21435e-05	4.46846	0.439434
SOWAHD	0	1.48058e-05	1.30171e-05	1.55792e-05	1.17763e-05	8.62291e-06	6.96042e-06	4.76606e-06	1.99671e-06	1.08505e-05	6.82448e-06	0.660266	0	8.68537e-06	4.0804e-06	6.67322e-06	1.26786e-06	7.91837e-07	1.43265e-06	2.17291e-06	1.7292e-06	4.46853	0.439442
NECTIN1	3.6523e-05	0.000113611	0.000101074	8.944e-05	7.02929e-05	7.39996e-05	4.97471e-05	3.92647e-05	4.02124e-05	8.51619e-05	5.47033e-05	0.646496	1.82615e-05	1.2516e-05	1.5006e-05	1.01854e-05	1.10543e-05	1.1322e-05	7.90806e-06	1.24032e-05	1.4055e-05	4.46859	0.43945
ZNF318	0	5.74572e-05	4.91052e-05	4.09079e-05	3.45315e-05	2.85343e-05	2.7743e-05	1.96993e-05	6.91106e-06	3.68676e-05	2.34838e-05	0.646564	0	6.06026e-06	1.20175e-05	3.20671e-06	1.25075e-06	2.84525e-06	8.11846e-06	1.98382e-06	2.06905e-06	4.46873	0.439468
TM2D3	7.3046e-05	4.37679e-05	3.05209e-05	3.64356e-05	2.68021e-05	3.14918e-05	2.70781e-05	3.392e-05	3.81052e-05	4.59426e-05	3.14794e-05	0.691897	3.6523e-05	5.616e-06	3.21509e-06	6.57336e-06	4.14769e-06	5.56962e-07	2.77063e-06	8.44949e-06	9.74839e-06	4.46907	0.439511
ARMC6	0	6.01889e-05	0.000110728	7.51175e-05	3.41155e-05	3.21692e-05	2.87875e-05	2.14497e-05	2.88208e-05	6.15085e-05	2.90685e-05	0.481032	0	1.96283e-05	1.00297e-05	8.56811e-06	1.97506e-06	2.32182e-06	2.98403e-06	3.11771e-06	8.91671e-06	4.46915	0.439521
ULBP2	0	0	3.2087e-06	2.41697e-06	1.1038e-06	8.13373e-08	2.80841e-07	1.25407e-06	0	1.40642e-06	5.4401e-07	0.641622	0	0	1.6529e-06	1.20888e-06	3.99341e-07	7.04402e-08	2.43216e-07	1.08606e-06	0	4.46929	0.439539
CCNYL1	0.000158922	0.000109825	7.74018e-05	8.3825e-05	7.35019e-05	7.64345e-05	7.71416e-05	8.80625e-05	6.92257e-05	0.000107493	7.68732e-05	0.717769	4.2938e-05	3.15587e-05	1.5629e-05	9.07898e-06	4.02255e-06	8.97935e-06	1.29296e-05	1.32559e-05	1.16334e-05	4.46953	0.439569
NT5C1B	0	5.3074e-06	1.88554e-06	5.16068e-06	2.02233e-06	1.43714e-06	1.47091e-06	4.11985e-07	2.1749e-06	3.08841e-06	1.50345e-06	0.61233	0	4.59635e-06	1.63293e-06	1.94721e-06	4.97768e-07	9.83239e-07	1.1176e-06	3.5679e-07	1.88352e-06	4.4696	0.439578
SH3RF3	0	1.7693e-05	3.2087e-06	4.29605e-06	3.67153e-06	3.50729e-06	3.78434e-06	5.43074e-06	3.17325e-06	6.29943e-06	3.91343e-06	0.673125	0	5.638e-06	1.6529e-06	2.09447e-06	8.5241e-07	3.80918e-07	2.1823e-06	2.73711e-06	1.79151e-06	4.46987	0.439612
RMI1	0	3.90407e-05	3.78423e-05	3.86138e-05	1.61701e-05	1.59021e-05	1.71892e-05	1.84337e-05	6.3465e-06	2.88742e-05	1.48083e-05	0.529163	0	8.54785e-06	9.39942e-06	4.48802e-06	2.69143e-06	2.38964e-06	3.98399e-06	2.99164e-06	3.58302e-06	4.47001	0.43963
ZNF19	0	2.83078e-05	2.9929e-05	1.96313e-05	9.57774e-06	1.14889e-05	1.40242e-05	1.02993e-05	6.3465e-06	1.9467e-05	1.03473e-05	0.55442	0	1.16217e-05	6.29203e-06	3.18909e-06	1.80548e-06	1.34708e-06	5.86351e-06	2.15615e-06	3.58302e-06	4.47076	0.439725
R3HDM2	0	4.58379e-06	1.44097e-05	2.41138e-05	1.54436e-05	6.86838e-06	5.89418e-06	2.92012e-06	0	1.07768e-05	6.22526e-06	0.613514	0	3.96968e-06	4.54033e-06	6.30229e-06	1.94323e-06	2.50576e-06	4.50927e-07	2.08056e-06	0	4.47103	0.439759
SLC1A3	0	0	3.96523e-06	8.25639e-06	1.21094e-06	4.79048e-07	1.51519e-06	0	9.98355e-07	3.0554e-06	8.40707e-07	0.45389	0	0	1.14824e-06	3.29e-06	6.83307e-07	3.27746e-07	7.68771e-07	0	8.64601e-07	4.4713	0.439793
SLC26A1	3.6523e-05	0	2.25609e-05	2.90319e-05	3.64356e-05	2.4678e-05	2.21005e-05	1.11504e-05	4.73617e-06	2.2029e-05	1.98201e-05	0.904085	1.82615e-05	0	4.3549e-06	9.44893e-06	1.75293e-06	1.05928e-06	1.61722e-06	3.654e-06	2.42562e-06	4.47136	0.4398
PLPPR3	0	0	1.88554e-06	1.59674e-06	1.09004e-07	0	0	9.83265e-07	0	8.70569e-07	2.18454e-07	0.651381	0	0	1.63293e-06	9.68951e-07	9.44e-08	0	0	8.51532e-07	0	4.47142	0.439808
FGF3	0	0	1.25703e-06	0	7.51055e-07	0	0	4.11985e-07	0	3.14257e-07	2.32608e-07	0.937875	0	0	1.08862e-06	0	2.47736e-07	0	0	3.5679e-07	0	4.47187	0.439866
UMAD1	7.3046e-05	7.88049e-05	8.00349e-05	6.60175e-05	6.04299e-05	5.93466e-05	5.41995e-05	6.25505e-05	2.59031e-05	7.44758e-05	5.24859e-05	0.70865	3.6523e-05	1.60514e-05	1.29385e-05	5.08236e-06	2.25341e-06	4.72393e-06	6.08684e-06	6.07479e-06	7.49765e-06	4.47232	0.439923
ALG3	0	4.96555e-05	7.29476e-05	6.01895e-05	3.0752e-05	2.33924e-05	2.37261e-05	2.06463e-05	1.6306e-05	4.56981e-05	2.29646e-05	0.51318	0	7.93984e-06	1.01874e-05	1.35325e-05	2.02875e-06	2.02557e-06	2.4385e-06	4.56601e-06	8.57439e-06	4.47233	0.439923
ACSF3	7.3046e-05	9.73895e-05	0.000137375	0.000118899	0.00011426	8.50748e-05	6.38605e-05	5.03963e-05	4.94194e-05	0.000106677	7.26022e-05	0.683544	3.6523e-05	3.04462e-05	4.68986e-06	1.45971e-05	9.26291e-06	6.75487e-06	9.85713e-06	4.90826e-06	8.03968e-06	4.4728	0.439984
EWSR1	0.000122399	0.000216463	0.000170796	0.000167276	0.000121195	8.91551e-05	9.64409e-05	7.40516e-05	0.000129478	0.000169233	0.000102064	0.605428	6.11995e-05	2.41125e-05	1.31563e-05	1.17618e-05	4.30377e-06	6.13661e-06	2.8069e-06	1.45488e-05	1.41441e-05	4.47294	0.440002
RTKN	0	0.000152857	0.000104475	0.000119266	0.000110524	6.88719e-05	6.47494e-05	3.74686e-05	2.85178e-05	9.41496e-05	6.20264e-05	0.662393	0	2.21246e-05	3.09501e-06	1.48889e-05	8.54455e-06	1.23501e-05	5.68651e-06	3.08204e-06	1.44308e-05	4.47295	0.440003
IGHD	0	0	4.09323e-06	1.78197e-06	5.50852e-07	5.23975e-07	2.28927e-06	0	0	1.4688e-06	6.72819e-07	0.677584	0	0	2.2881e-06	1.12086e-06	2.87147e-07	2.9726e-07	1.3881e-06	0	0	4.47335	0.440052
BRF2	0	2.60749e-05	1.51692e-05	1.33727e-05	9.6897e-06	1.28027e-05	5.27711e-06	8.07102e-06	5.91271e-06	1.36542e-05	8.35066e-06	0.638088	0	3.21389e-06	2.54156e-06	3.48343e-06	1.17918e-06	3.28824e-06	1.657e-06	3.01217e-06	2.11931e-06	4.47375	0.440103
BUB3	3.6523e-05	8.41744e-05	9.59948e-05	8.54743e-05	4.76742e-05	3.94796e-05	4.45191e-05	4.34818e-05	3.6673e-05	7.55416e-05	4.23655e-05	0.566561	1.82615e-05	1.06945e-05	1.95669e-05	1.55565e-05	2.73191e-06	2.7639e-06	5.06213e-06	1.18792e-05	1.00639e-05	4.47388	0.44012
USP30	0	5.26861e-05	5.62731e-05	4.05817e-05	3.49902e-05	2.15411e-05	1.70781e-05	1.84637e-05	1.61278e-05	3.73852e-05	2.16402e-05	0.589815	0	1.44561e-05	7.16439e-06	3.13989e-06	4.20619e-06	3.06366e-06	2.75117e-06	5.23808e-06	8.29145e-06	4.47394	0.440128
ERICH2	0	0	3.27057e-06	2.55847e-06	8.05556e-07	8.13373e-08	4.21262e-07	1.25407e-06	0	1.45726e-06	5.12445e-07	0.6155	0	0	1.67315e-06	1.28592e-06	2.46894e-07	7.04402e-08	3.64824e-07	1.08606e-06	0	4.47403	0.440139
LPAR6	3.6523e-05	2.64677e-05	2.86164e-05	2.21358e-05	1.58376e-05	1.47794e-05	1.59719e-05	1.9426e-05	2.32847e-05	2.84357e-05	1.78599e-05	0.640716	1.82615e-05	3.93825e-06	3.52568e-06	3.90465e-06	3.7673e-06	1.02106e-06	4.71915e-06	4.75877e-06	1.33739e-05	4.47438	0.440183
PCNT	3.6523e-05	0.000115307	0.00012794	0.000101832	6.88496e-05	4.33699e-05	4.19544e-05	4.67019e-05	6.10568e-05	9.54007e-05	5.23865e-05	0.553798	1.82615e-05	7.06644e-06	1.69137e-05	1.38175e-05	5.74385e-06	7.44278e-06	7.39372e-06	1.57494e-05	2.03354e-05	4.4746	0.440211
FBXO25	7.3046e-05	2.51019e-05	1.66749e-05	3.47458e-05	2.63383e-05	3.20429e-05	3.51381e-05	2.10945e-05	2.8999e-05	3.73922e-05	2.87226e-05	0.774183	3.6523e-05	1.14751e-05	5.12504e-06	4.58985e-06	1.81613e-06	2.73675e-06	4.1327e-06	2.41641e-06	1.0249e-05	4.47477	0.440233
SLURP1	0	0	1.25703e-06	0	3.32844e-07	0	6.65244e-07	0	0	3.14257e-07	1.99618e-07	0.912773	0	0	1.08862e-06	0	2.88252e-07	0	5.76118e-07	0	0	4.47516	0.440283
MED23	0.000146092	7.93412e-05	0.000133961	0.000138145	0.000101522	8.68708e-05	9.29925e-05	7.04145e-05	6.60584e-05	0.000124385	8.35717e-05	0.674497	7.3046e-05	7.27714e-06	2.19673e-05	7.44187e-06	5.37147e-06	1.40953e-05	9.90477e-06	6.00025e-06	7.82555e-06	4.4755	0.440325
CAND2	0	4.58379e-06	1.38503e-06	2.19209e-06	2.35447e-06	2.50426e-06	3.7159e-06	0	0	2.04023e-06	1.71493e-06	0.893	0	3.96968e-06	1.19947e-06	1.16338e-06	5.89611e-07	4.15135e-07	1.296e-06	0	0	4.47552	0.440328
RARG	0	5.3074e-06	1.08051e-05	2.37258e-06	2.98268e-06	2.23282e-06	4.31423e-06	2.7905e-06	9.98355e-07	4.62128e-06	2.66372e-06	0.651758	0	4.59635e-06	3.60264e-06	1.18793e-06	6.2231e-07	6.61788e-07	2.22856e-06	1.61228e-06	8.64601e-07	4.47557	0.440334
ADNP	3.6523e-05	0.000105085	9.06046e-05	9.4332e-05	4.90572e-05	4.74572e-05	4.78206e-05	4.78338e-05	3.94163e-05	8.16362e-05	4.6317e-05	0.572594	1.82615e-05	7.25008e-06	6.72258e-06	9.52741e-06	3.17278e-06	3.48905e-06	1.48076e-06	2.42982e-06	1.28867e-05	4.47571	0.440352
INSYN2B	0	0	1.11716e-06	2.00685e-06	1.52015e-06	0	1.40421e-07	4.11985e-07	0	7.81003e-07	4.14511e-07	0.794221	0	0	9.67488e-07	1.03633e-06	6.04337e-07	0	1.21608e-07	3.5679e-07	0	4.47574	0.440355
ROCK1	0.000122399	0.000128148	8.82771e-05	9.84809e-05	6.88747e-05	6.73053e-05	6.93977e-05	8.35471e-05	6.89227e-05	0.000109326	7.16095e-05	0.658135	6.11995e-05	2.24185e-05	5.93927e-06	5.91675e-06	7.11117e-06	3.36531e-06	2.82835e-06	7.85813e-06	4.41336e-06	4.47615	0.440408
AMOT	0	3.53118e-05	1.59418e-05	2.51079e-05	2.43577e-05	1.69243e-05	1.54097e-05	6.51648e-06	4.99177e-06	1.90904e-05	1.364e-05	0.728706	0	2.07619e-05	1.68818e-06	6.89652e-06	4.51474e-06	3.07169e-06	1.72603e-06	2.38467e-06	4.323e-06	4.47658	0.440462
SP3	7.3046e-05	0.00010488	8.27517e-05	8.44232e-05	5.87721e-05	5.82297e-05	5.11059e-05	5.55653e-05	5.12853e-05	8.62752e-05	5.49917e-05	0.641553	3.6523e-05	1.84706e-05	8.61155e-06	4.50141e-06	2.3359e-06	7.62918e-07	3.24566e-06	5.30372e-06	4.35694e-06	4.47671	0.440479
ST7	0	1.73002e-05	7.65831e-06	6.62015e-06	5.52788e-06	7.09591e-06	5.68158e-06	5.74932e-06	1.99671e-06	7.89465e-06	5.21028e-06	0.698204	0	5.63708e-06	2.91204e-06	2.66281e-06	1.10306e-06	7.33655e-07	2.08711e-06	2.24435e-06	1.7292e-06	4.47695	0.440509
TEX13B	0	0	1.88554e-06	1.23036e-06	1.1017e-06	8.59517e-07	5.89377e-07	0	0	7.78974e-07	5.10119e-07	0.848871	0	0	1.63293e-06	1.06552e-06	5.74293e-07	7.44364e-07	5.10415e-07	0	0	4.47707	0.440525
NRDC	0.000109569	9.1964e-05	6.65834e-05	8.82797e-05	6.43599e-05	5.94606e-05	5.84082e-05	6.50859e-05	5.49223e-05	8.9099e-05	6.04474e-05	0.681998	5.47845e-05	2.0846e-05	5.43735e-06	2.09395e-05	5.97853e-06	1.14993e-05	3.40715e-06	6.26944e-06	8.18656e-06	4.47711	0.44053
HOMER2	0	9.49838e-06	1.08594e-05	1.12292e-05	1.16223e-05	8.6042e-06	7.11348e-06	2.21922e-06	0	7.89675e-06	5.91184e-06	0.776895	0	4.81435e-06	1.57982e-06	1.73623e-06	2.69553e-06	1.96725e-06	2.58316e-06	1.1239e-06	0	4.47741	0.440567
CDYL	3.6523e-05	1.93896e-05	2.49085e-05	1.46079e-05	1.37191e-05	1.68746e-05	1.77582e-05	2.25557e-05	1.36439e-05	2.38573e-05	1.69103e-05	0.720527	1.82615e-05	7.56708e-06	5.92543e-06	1.44054e-06	2.40124e-06	2.19973e-06	1.01797e-06	6.57345e-06	4.90826e-06	4.47743	0.44057
OR2J2	0	0	9.67612e-06	8.20237e-07	1.15434e-06	1.62675e-07	1.01064e-06	4.11985e-07	2.1749e-06	2.62409e-06	9.82907e-07	0.547146	0	0	1.54702e-06	7.10346e-07	3.88774e-07	1.4088e-07	5.19114e-07	3.5679e-07	1.88352e-06	4.47745	0.440572
S1PR2	0	9.8912e-06	7.28581e-06	6.66454e-06	2.90641e-06	3.1545e-06	3.19107e-06	4.04457e-06	2.1749e-06	5.96039e-06	3.09429e-06	0.588227	0	4.972e-06	4.3664e-06	2.7313e-06	9.6611e-07	4.95621e-07	6.86802e-07	1.42451e-06	1.88352e-06	4.47753	0.440583
G2E3	0	2.70479e-05	3.60743e-05	2.54161e-05	1.76238e-05	1.18145e-05	1.47376e-05	9.17483e-06	7.90942e-06	2.21346e-05	1.2252e-05	0.572824	0	9.34848e-06	7.62865e-06	8.18368e-06	1.35827e-06	1.21072e-06	2.35142e-06	2.78376e-06	2.35913e-06	4.47759	0.44059
INA	0	0	2.37419e-06	0	1.16017e-06	0	0	8.2397e-07	0	5.93546e-07	3.96829e-07	0.876553	0	0	1.19121e-06	0	4.80216e-07	0	0	7.13579e-07	0	4.47768	0.440601
SRP9	7.3046e-05	0.000131548	9.05571e-05	0.000100966	6.56353e-05	5.83922e-05	5.39324e-05	5.82599e-05	6.58066e-05	9.90294e-05	6.04053e-05	0.613872	3.6523e-05	3.68706e-05	1.15476e-05	1.44154e-05	5.35294e-06	3.63211e-06	7.61967e-06	8.08114e-06	1.92017e-05	4.47769	0.440603
RNF115	0	2.35806e-05	1.99794e-05	2.506e-05	1.39376e-05	1.41374e-05	1.06927e-05	1.25366e-05	0	1.7155e-05	1.02609e-05	0.620263	0	8.05803e-06	4.48622e-06	3.69788e-06	1.65025e-06	9.5355e-07	1.25675e-06	1.19508e-06	0	4.47777	0.440613
ZNF423	0	7.80177e-06	2.77007e-06	0	1.45483e-06	1.6275e-06	9.82944e-07	5.02783e-06	0	2.64296e-06	1.81862e-06	0.773718	0	6.75653e-06	2.39895e-06	0	8.36041e-07	6.10335e-07	8.51255e-07	2.15247e-06	0	4.47782	0.44062
UBAP2L	7.3046e-05	0.000104174	0.000114465	0.000133025	9.18186e-05	6.52635e-05	6.81566e-05	6.86461e-05	4.06703e-05	0.000106178	6.6911e-05	0.633631	3.6523e-05	2.37682e-05	4.88916e-06	2.21862e-05	1.20767e-05	1.07918e-05	4.28791e-06	8.4986e-06	1.57151e-05	4.47783	0.440621
SDHAF1	7.3046e-05	8.8178e-05	0.000102489	0.000102539	8.34058e-05	5.60852e-05	5.5716e-05	4.83482e-05	5.15943e-05	9.15631e-05	5.90299e-05	0.648529	3.6523e-05	1.29639e-05	1.25635e-05	1.15243e-05	4.92238e-06	5.97154e-06	4.07509e-06	6.48836e-06	7.23081e-06	4.47793	0.440633
ZBTB38	7.3046e-05	7.75632e-05	0.000134267	9.77713e-05	5.3147e-05	5.28844e-05	4.77614e-05	5.6528e-05	5.83212e-05	9.5662e-05	5.37284e-05	0.566183	3.6523e-05	1.95587e-05	2.05952e-05	1.30569e-05	5.85992e-06	1.30676e-05	1.94483e-06	9.67258e-06	1.07906e-05	4.47811	0.440656
EZHIP	0	0	1.88554e-06	5.38491e-06	4.39982e-07	5.23975e-07	1.72016e-06	0	0	1.81761e-06	5.36824e-07	0.545435	0	0	1.63293e-06	2.04426e-06	2.34045e-07	2.9726e-07	6.39457e-07	0	0	4.47846	0.440701
HES5	0	1.40822e-05	7.85245e-06	5.52166e-06	6.15423e-06	7.52491e-06	4.29396e-06	6.72103e-06	0	6.86407e-06	4.93883e-06	0.755185	0	4.14332e-06	2.53546e-06	1.79151e-06	1.14377e-06	3.82823e-06	1.51352e-06	3.40819e-06	0	4.47849	0.440704
DFFA	0	5.60793e-05	5.32394e-05	7.17471e-05	3.48091e-05	2.8841e-05	2.2961e-05	1.80879e-05	1.51294e-05	4.52665e-05	2.39657e-05	0.539607	0	1.48655e-05	6.66886e-06	1.12457e-05	3.44836e-06	5.62563e-06	3.95901e-06	2.40477e-06	8.45967e-06	4.47849	0.440704
IK	0	8.56957e-05	2.91198e-05	3.56159e-05	3.18412e-05	2.99542e-05	2.67181e-05	1.96902e-05	1.6306e-05	3.76078e-05	2.49019e-05	0.670898	0	1.4663e-05	4.42449e-06	1.79058e-06	3.88876e-06	2.59347e-06	3.63318e-06	5.05395e-06	8.57439e-06	4.47895	0.440763
CYTIP	3.6523e-05	6.49721e-05	8.4456e-05	7.13773e-05	4.95947e-05	3.78462e-05	4.7628e-05	3.62414e-05	2.5725e-05	6.43321e-05	3.9407e-05	0.618486	1.82615e-05	2.22257e-05	5.59308e-06	6.94373e-06	6.04643e-06	5.63919e-06	1.23627e-05	7.68572e-06	8.0791e-06	4.47933	0.440811
CST8	0	0	3.69735e-06	1.37185e-06	6.63822e-07	9.40854e-07	0	1.23596e-06	0	1.2673e-06	5.68126e-07	0.691627	0	0	1.07765e-06	1.18806e-06	2.82895e-07	7.23936e-07	0	1.07037e-06	0	4.4794	0.44082
SRCAP	0.000158922	9.68907e-05	0.000123108	0.000164028	0.000112738	8.39691e-05	7.18858e-05	9.50816e-05	7.77966e-05	0.000135737	8.82941e-05	0.653035	4.2938e-05	6.12214e-06	1.48582e-05	1.93956e-05	9.30328e-06	7.44338e-06	8.02247e-06	1.59653e-05	1.59889e-05	4.47946	0.440827
CPEB3	0.000109569	3.9172e-05	4.98785e-05	5.76157e-05	5.8883e-05	5.32794e-05	4.64258e-05	6.19155e-05	2.94628e-05	6.40588e-05	4.99933e-05	0.783803	5.47845e-05	1.65454e-05	1.03138e-05	7.60235e-06	4.43927e-06	5.4821e-06	4.05018e-06	1.2997e-05	9.44237e-06	4.47958	0.440843
MTERF4	0.000122399	7.3703e-05	9.73793e-05	7.95659e-05	6.88348e-05	6.34118e-05	7.27764e-05	5.97872e-05	5.8573e-05	9.32618e-05	6.46767e-05	0.696747	6.11995e-05	1.04287e-05	4.15006e-06	6.56508e-06	3.45003e-06	5.17373e-06	6.81516e-06	5.8326e-06	2.17373e-05	4.47962	0.440847
FOXO6	0	0	1.1251e-05	7.44513e-06	1.43665e-06	7.2306e-07	1.84031e-06	3.90339e-06	0	4.67404e-06	1.58068e-06	0.454823	0	0	4.7818e-06	1.34573e-06	5.29561e-07	3.65133e-07	1.4362e-06	1.90215e-06	0	4.47994	0.440888
SERPINA7	0	0	3.96523e-06	3.60294e-06	2.0766e-06	1.54617e-06	2.80841e-07	9.83265e-07	0	1.89204e-06	9.77374e-07	0.68373	0	0	1.14824e-06	2.02842e-06	9.9999e-07	6.14412e-07	2.43216e-07	8.51532e-07	0	4.48007	0.440904
SEC14L5	0	0	9.0552e-06	1.23036e-06	1.0493e-06	1.83485e-06	7.29797e-07	2.50814e-06	0	2.57139e-06	1.22442e-06	0.622844	0	0	5.16498e-06	1.06552e-06	4.09899e-07	1.32236e-06	4.83665e-07	2.17211e-06	0	4.48061	0.440973
CYP3A7	0	1.06148e-05	1.88554e-06	1.37185e-06	3.39413e-06	3.93243e-06	2.86595e-06	4.21289e-06	0	3.46805e-06	2.88108e-06	0.86863	0	9.1927e-06	1.63293e-06	1.18806e-06	1.75408e-06	1.67434e-06	1.53485e-06	2.42698e-06	0	4.48071	0.440985
SPAG4	0	4.19097e-06	1.0808e-05	6.93791e-06	1.94022e-06	1.02219e-06	1.74044e-06	2.95883e-06	2.73946e-06	5.48423e-06	2.08023e-06	0.475033	0	3.62949e-06	3.46225e-06	9.95086e-07	1.78793e-07	7.09939e-07	9.73482e-07	2.56242e-06	2.37244e-06	4.48081	0.440998
KAT8	0	9.16758e-06	5.77703e-06	1.26011e-05	8.0771e-06	5.39512e-06	3.82862e-06	4.35408e-06	0	6.88642e-06	4.33098e-06	0.67597	0	7.93936e-06	1.49027e-06	6.98237e-07	1.33612e-06	1.39407e-06	1.41667e-06	2.26973e-06	0	4.48083	0.441001
STYX	3.6523e-05	1.71567e-05	3.70931e-05	2.39801e-05	2.09166e-05	1.48404e-05	1.64945e-05	1.95284e-05	2.04678e-05	2.86882e-05	1.84495e-05	0.655126	1.82615e-05	1.02714e-05	8.15821e-06	5.69249e-06	2.69396e-06	1.53204e-06	5.06828e-06	4.13954e-06	1.30212e-05	4.48096	0.441017
KLHL12	0.000122399	2.79891e-05	3.16614e-05	4.33342e-05	3.99345e-05	3.19472e-05	2.64795e-05	1.94148e-05	7.94505e-05	5.63459e-05	3.94453e-05	0.705286	6.11995e-05	1.93125e-05	9.08722e-06	9.61246e-06	3.96077e-06	3.35719e-06	1.72657e-06	8.07952e-06	3.39669e-05	4.48116	0.441042
FBXO41	0	1.36894e-05	5.23702e-06	1.10925e-05	6.24892e-06	8.61368e-06	9.83747e-06	4.11985e-07	9.98355e-07	7.50471e-06	5.22208e-06	0.731604	0	7.18164e-06	2.81622e-06	1.11454e-06	1.60499e-06	3.50807e-06	2.68335e-06	3.5679e-07	8.64601e-07	4.48126	0.441055
EDIL3	3.6523e-05	2.32498e-05	3.1651e-05	2.09581e-05	1.84239e-05	2.3253e-05	2.56731e-05	1.76966e-05	1.55099e-05	2.80955e-05	2.01113e-05	0.725587	1.82615e-05	9.98476e-06	5.9104e-06	4.96829e-06	5.31142e-06	4.6761e-06	6.79479e-06	7.30507e-06	7.94771e-06	4.48167	0.441107
COQ4	0.000268491	0.000306076	0.000345487	0.000386743	0.000354703	0.000233811	0.000208936	0.000178726	0.000154644	0.000326699	0.000226164	0.693209	1.18465e-05	8.41568e-06	2.43087e-05	2.53947e-05	1.36976e-05	9.06531e-06	6.30345e-06	2.13219e-05	2.86366e-05	4.48168	0.441108
CHRD	0	8.77477e-06	2.64206e-06	3.51546e-06	1.95328e-06	2.84878e-06	1.15106e-06	2.64932e-06	2.1749e-06	3.73307e-06	2.15547e-06	0.666685	0	4.39617e-06	1.32413e-06	1.96145e-06	7.31758e-07	1.27289e-06	5.75863e-07	9.76989e-07	1.88352e-06	4.48169	0.44111
RBCK1	0.000231968	0.000159188	0.000166892	0.00010667	0.000102373	0.000100862	0.000108465	0.000123534	0.00013007	0.00016618	0.000113061	0.682266	6.415e-06	3.33857e-05	2.38227e-05	1.33647e-05	1.68824e-05	1.6805e-05	2.4369e-05	2.95788e-05	3.78725e-05	4.48195	0.441143
ANKRD13D	3.6523e-05	5.61413e-05	7.23571e-05	5.41546e-05	3.25905e-05	4.36922e-05	4.19415e-05	4.4747e-05	1.18728e-05	5.4794e-05	3.49688e-05	0.644672	1.82615e-05	1.63232e-05	8.18e-06	8.00099e-06	4.2192e-06	9.38974e-06	3.30752e-06	2.149e-05	9.1657e-06	4.48206	0.441157
PXT1	0	0	2.51405e-06	3.33432e-06	1.02753e-06	8.85734e-07	0	9.83265e-07	0	1.46209e-06	5.79306e-07	0.641449	0	0	2.17723e-06	1.03925e-06	1.21976e-07	4.47448e-07	0	8.51532e-07	0	4.48234	0.441192
CELF6	0	1.48058e-05	1.30276e-05	1.91336e-05	9.65153e-06	7.67546e-06	4.43459e-06	5.86084e-06	3.73781e-06	1.17417e-05	6.27205e-06	0.570726	0	8.68537e-06	1.44609e-06	2.5723e-06	2.38175e-06	1.19839e-06	1.30967e-06	2.11085e-06	2.23797e-06	4.48258	0.441223
GORASP2	3.6523e-05	5.79935e-05	5.78404e-05	6.12952e-05	4.09379e-05	3.68611e-05	3.48213e-05	2.71628e-05	2.80306e-05	5.3413e-05	3.35627e-05	0.635192	1.82615e-05	1.61029e-05	8.53747e-06	9.39195e-06	3.58091e-06	2.49183e-06	6.87558e-06	5.73862e-06	1.04775e-05	4.48374	0.44137
COL6A2	0.000122399	0.000125043	6.31046e-05	9.69735e-05	7.15636e-05	8.22543e-05	0.000102692	7.07769e-05	4.6244e-05	0.00010188	7.47062e-05	0.735869	6.11995e-05	2.79417e-05	2.15401e-05	1.98852e-05	1.79553e-05	1.04961e-05	1.62504e-05	2.50083e-05	2.42427e-05	4.48408	0.441412
ADAMTS14	0	1.59222e-05	9.19174e-06	5.15593e-06	5.1969e-06	5.37221e-06	3.36835e-06	4.76606e-06	4.34979e-06	7.56747e-06	4.61066e-06	0.65488	0	1.3789e-05	3.8896e-06	1.72689e-06	1.05725e-06	2.55627e-06	5.2252e-07	2.17291e-06	3.76703e-06	4.48428	0.441438
MNAT1	0	3.04093e-05	5.14671e-05	4.88062e-05	2.31634e-05	1.84232e-05	1.65375e-05	1.32647e-05	1.05181e-05	3.26707e-05	1.63814e-05	0.516217	0	1.19385e-05	1.97755e-06	5.72834e-06	3.10856e-06	1.91505e-06	4.35891e-06	6.12192e-06	5.5553e-06	4.48444	0.441457
RSPRY1	0.000195445	0.000110867	0.000116574	0.000127652	0.000114743	9.46657e-05	0.000101428	7.84247e-05	0.000101428	0.000137634	9.81378e-05	0.715102	2.46765e-05	2.13843e-05	1.3079e-05	3.35961e-06	7.67709e-06	8.18107e-06	1.31561e-05	1.33913e-05	1.39402e-05	4.48458	0.441475
HSD11B1	0	0	5.28839e-06	3.23721e-06	1.71499e-06	3.25349e-07	8.70218e-07	1.66605e-06	0	2.1314e-06	9.15323e-07	0.611651	0	0	1.87343e-06	1.73006e-06	7.70883e-07	2.81761e-07	4.86741e-07	1.02396e-06	0	4.48482	0.441506
SEPHS1	0	2.17405e-05	6.74826e-05	4.34177e-05	2.64479e-05	1.7654e-05	1.50773e-05	1.8716e-05	6.91106e-06	3.31602e-05	1.69613e-05	0.525794	0	1.11338e-05	1.70301e-06	8.77791e-07	3.14652e-06	1.08285e-06	3.05514e-06	1.65642e-06	2.06905e-06	4.48492	0.441518
FAM192A	0	4.19097e-06	1.32316e-06	4.10118e-07	1.88572e-06	1.82613e-06	9.90368e-07	1.80724e-06	0	1.48106e-06	1.30189e-06	0.927784	0	3.62949e-06	1.14589e-06	3.55173e-07	1.66309e-07	6.97693e-07	7.04926e-07	9.10611e-07	0	4.48521	0.441555
DGKD	0.000122399	0.000100894	0.000152751	0.000126738	0.000102537	9.24633e-05	7.54252e-05	7.442e-05	7.1296e-05	0.000125695	8.32282e-05	0.664808	6.11995e-05	8.6701e-06	1.3508e-05	1.09945e-05	1.47511e-05	1.89457e-05	1.50846e-05	1.18797e-05	2.18107e-05	4.48553	0.441596
SHISA7	0	0	0	4.10118e-07	3.87346e-07	0	0	0	0	1.0253e-07	7.74692e-08	0.97727	0	0	0	3.55173e-07	2.76128e-07	0	0	0	0	4.48572	0.44162
RIN2	0.000281321	0.000108335	0.000136267	0.000165192	0.000125294	0.00011629	0.000126828	0.00010722	0.000132145	0.000172779	0.000121555	0.705238	0.000104138	2.48381e-05	2.01188e-05	1.37256e-05	8.10364e-06	1.28125e-05	1.43506e-05	1.15306e-05	3.86608e-05	4.48585	0.441636
GLIS3	0	7.80177e-06	1.1045e-05	1.15943e-05	3.77548e-06	1.50002e-06	5.56906e-06	4.04457e-06	1.99671e-06	7.61027e-06	3.37717e-06	0.508366	0	6.75653e-06	5.09973e-06	4.60912e-06	1.39818e-06	9.29898e-07	8.52691e-07	1.42451e-06	1.7292e-06	4.4859	0.441642
FRRS1	3.6523e-05	7.80177e-06	6.47928e-06	1.05456e-05	1.45986e-05	1.24915e-05	1.80286e-05	1.33671e-05	9.47233e-06	1.53374e-05	1.35916e-05	0.893142	1.82615e-05	6.75653e-06	2.71935e-06	2.94414e-06	1.22875e-06	1.11135e-06	4.49949e-06	5.38686e-06	4.85125e-06	4.48602	0.441658
C1orf216	0	2.25261e-05	9.20224e-06	1.37384e-05	5.94718e-06	3.31718e-06	5.76508e-06	5.86992e-06	7.34486e-06	1.13667e-05	5.64884e-06	0.537641	0	1.50627e-05	1.89918e-06	3.77134e-06	9.03072e-07	5.2301e-07	1.9061e-06	2.55887e-06	3.79531e-06	4.48604	0.44166
EIF4ENIF1	0	6.37376e-05	5.54366e-05	5.18419e-05	3.35478e-05	2.45131e-05	2.35695e-05	2.21234e-05	1.65616e-05	4.2754e-05	2.40631e-05	0.572817	0	1.11422e-05	2.84964e-06	1.02481e-05	2.8562e-06	3.28583e-06	4.44328e-06	3.79659e-06	5.81706e-06	4.48629	0.441693
AC087498.1	0	0	3.63121e-06	1.96246e-06	1.0493e-06	3.9771e-07	2.80841e-07	0	9.98355e-07	1.39842e-06	5.45242e-07	0.644275	0	0	2.0669e-06	1.0073e-06	4.09899e-07	3.44427e-07	2.43216e-07	0	8.64601e-07	4.48652	0.441722
CTNNBIP1	3.6523e-05	8.45672e-05	9.02848e-05	8.80761e-05	6.12496e-05	5.1259e-05	5.49082e-05	4.03819e-05	2.78699e-05	7.48628e-05	4.71337e-05	0.634484	1.82615e-05	1.33319e-05	8.20841e-06	4.44537e-06	2.35752e-06	7.05976e-06	6.02796e-06	1.01231e-05	1.27861e-05	4.48658	0.44173
MAPRE2	3.6523e-05	3.70825e-05	3.08065e-05	3.84645e-05	2.28928e-05	2.3787e-05	2.33344e-05	2.33409e-05	2.12144e-05	3.57191e-05	2.29139e-05	0.651266	1.82615e-05	8.49792e-06	9.26306e-06	1.14251e-05	6.35995e-06	3.80585e-06	7.46492e-06	3.53031e-06	1.24558e-05	4.48696	0.441777
LYPLAL1	3.6523e-05	5.01796e-05	4.55868e-05	5.32757e-05	4.37288e-05	4.42764e-05	2.29138e-05	3.847e-05	1.41311e-05	4.63913e-05	3.2704e-05	0.711186	1.82615e-05	2.68468e-05	4.76301e-06	4.1171e-06	1.14686e-06	1.02794e-05	4.18809e-06	1.58382e-06	8.71085e-06	4.48711	0.441797
ANKRD61	0	0	3.75922e-06	2.7827e-06	2.33876e-06	3.25349e-07	1.40421e-07	1.39525e-06	0	1.63548e-06	8.39957e-07	0.698149	0	0	1.10161e-06	1.43526e-06	7.74013e-07	2.81761e-07	1.21608e-07	8.06139e-07	0	4.48712	0.441798
POLR2E	0.000158922	0.00017685	0.00017865	0.000182595	0.000158742	0.000129297	0.000127585	0.000100083	8.85801e-05	0.000174254	0.000120857	0.695318	4.2938e-05	4.61977e-05	1.36066e-05	6.38423e-06	2.83455e-06	2.43277e-06	8.29867e-06	8.63779e-06	8.14383e-06	4.48736	0.441828
SYNGR3	0	7.80177e-06	7.80671e-06	5.75129e-06	3.36093e-06	1.24703e-06	2.62197e-06	2.64932e-06	3.17325e-06	5.33994e-06	2.6105e-06	0.569485	0	6.75653e-06	4.36995e-06	7.28231e-07	6.40723e-07	3.71625e-07	9.44369e-07	9.76989e-07	1.79151e-06	4.48745	0.441839
DTX2	0	2.60749e-05	2.22931e-05	1.95431e-05	1.45887e-05	1.24383e-05	1.08204e-05	1.41183e-05	9.98355e-07	1.69778e-05	1.05928e-05	0.644842	0	3.21389e-06	3.84461e-06	3.32273e-06	3.08746e-06	4.40524e-07	2.30186e-06	3.05267e-06	8.64601e-07	4.48768	0.441869
SYN2	0	9.49838e-06	3.69735e-06	1.96246e-06	1.76553e-06	2.62155e-06	1.4319e-06	3.36178e-06	2.1749e-06	3.78955e-06	2.27113e-06	0.682973	0	4.81435e-06	1.07765e-06	1.0073e-06	7.3133e-07	4.84795e-07	7.37988e-07	2.45879e-06	1.88352e-06	4.48774	0.441876
SPATA6L	0	3.91841e-05	3.72105e-05	3.5015e-05	2.13139e-05	1.07846e-05	1.30783e-05	1.37882e-05	1.36439e-05	2.78524e-05	1.45218e-05	0.537972	0	7.97275e-06	5.48723e-06	4.0869e-06	3.90418e-06	1.01255e-06	2.90768e-06	6.5175e-06	4.90826e-06	4.4886	0.441985
CCDC3	0	2.56821e-05	5.14425e-06	1.59674e-06	3.244e-06	8.37676e-06	5.60203e-06	4.13797e-06	6.52469e-06	8.10577e-06	5.57709e-06	0.722299	0	9.06764e-06	1.97119e-06	9.68951e-07	7.49954e-07	2.30929e-06	1.72849e-06	2.3683e-06	5.65055e-06	4.48866	0.441993
PSMD7	7.3046e-05	5.59979e-05	8.25176e-05	6.11734e-05	6.07999e-05	5.18978e-05	6.1743e-05	4.75335e-05	2.55942e-05	6.81837e-05	4.95137e-05	0.730138	3.6523e-05	1.95973e-05	5.45326e-06	5.25446e-06	2.07713e-06	3.85159e-06	5.76803e-06	1.61436e-05	1.02723e-05	4.48871	0.441999
FEZF2	0	0	1.11716e-06	0	4.72712e-07	9.40854e-07	0	0	0	2.7929e-07	2.82713e-07	1.00268	0	0	9.67488e-07	0	2.37776e-07	7.23936e-07	0	0	0	4.4889	0.442023
EMP3	0	2.43042e-05	1.83674e-05	1.931e-05	1.14722e-05	9.82334e-06	1.01659e-05	9.18391e-06	4.17161e-06	1.54954e-05	8.9634e-06	0.604012	0	1.32703e-05	4.98495e-06	4.21933e-06	3.5083e-06	1.87414e-06	3.26167e-06	2.80709e-06	2.08961e-06	4.4891	0.442048
MLLT10	0	4.01571e-05	4.89459e-05	4.47382e-05	2.75274e-05	2.49996e-05	1.83238e-05	1.52156e-05	9.65052e-06	3.34603e-05	1.91434e-05	0.584539	0	3.53792e-06	3.87526e-06	8.63855e-06	2.2783e-06	5.58881e-06	1.71854e-06	4.09824e-06	3.93095e-06	4.48943	0.44209
MKRN3	0	0	3.33671e-06	2.41697e-06	2.04807e-06	0	2.80841e-07	1.25407e-06	0	1.43842e-06	7.16596e-07	0.703979	0	0	1.13168e-06	1.20888e-06	1.14257e-06	0	2.43216e-07	1.08606e-06	0	4.48949	0.442097
ZNF276	7.3046e-05	0.000112027	0.000140364	0.000170277	0.000123375	0.00010311	7.13199e-05	7.6195e-05	3.56844e-05	0.000123929	8.1937e-05	0.663875	3.6523e-05	2.00585e-05	1.11262e-05	1.33421e-05	7.21494e-06	1.25048e-05	7.2025e-06	1.54633e-05	1.38428e-05	4.48951	0.4421
ZNF219	0.000109569	0.000281243	0.000284887	0.00025307	0.000202206	0.000174628	0.000140668	0.000101062	0.000123277	0.000232192	0.000148368	0.640536	5.47845e-05	1.87249e-05	2.30461e-05	1.71697e-05	9.68092e-06	1.90879e-05	2.7135e-05	1.967e-05	2.57636e-05	4.48965	0.442118
SEC61A2	0	4.58379e-06	1.6232e-05	1.08191e-05	8.10331e-06	9.38972e-06	4.13716e-06	3.47329e-06	0	7.90873e-06	5.0207e-06	0.67582	0	3.96968e-06	3.55211e-06	1.75742e-06	7.87322e-07	2.60415e-06	1.12545e-06	1.02526e-06	0	4.48975	0.442131
UBN2	3.6523e-05	6.18415e-05	5.33765e-05	4.77528e-05	3.55662e-05	2.99913e-05	3.2558e-05	2.7602e-05	3.15602e-05	4.98734e-05	3.14555e-05	0.637966	1.82615e-05	2.37779e-05	1.09604e-05	2.33469e-06	2.74361e-06	2.28358e-06	3.79489e-06	6.62902e-06	1.02809e-05	4.48996	0.442157
UNC93B1	0.000122399	3.93275e-05	6.03795e-05	4.99052e-05	6.64352e-05	5.58724e-05	4.63238e-05	4.68802e-05	5.33451e-05	6.80028e-05	5.37713e-05	0.793755	6.11995e-05	2.03633e-05	7.12472e-06	5.13656e-06	8.24884e-07	4.85997e-06	2.85857e-06	5.28173e-06	2.21856e-05	4.49026	0.442195
GATA1	0	0	1.95168e-06	1.37185e-06	1.09004e-07	3.9771e-07	5.89377e-07	4.11985e-07	0	8.30883e-07	3.01615e-07	0.710922	0	0	1.09249e-06	1.18806e-06	9.44e-08	3.44427e-07	5.10415e-07	3.5679e-07	0	4.49028	0.442197
ZRANB1	3.6523e-05	0.000132408	8.94598e-05	7.60122e-05	5.13358e-05	6.62188e-05	5.68429e-05	4.46926e-05	4.48478e-05	8.36007e-05	5.27876e-05	0.635782	1.82615e-05	2.23228e-05	1.28424e-05	7.12812e-06	4.30585e-06	6.78738e-06	4.47484e-06	8.67444e-06	1.51204e-05	4.49047	0.442222
ZNF813	0	0	1.13557e-05	3.19282e-06	6.098e-06	1.4551e-06	2.92682e-06	1.66605e-06	0	3.63712e-06	2.42919e-06	0.73951	0	0	2.73136e-06	1.72078e-06	1.01164e-06	8.6424e-07	1.22724e-06	1.02396e-06	0	4.49063	0.442243
CD86	0	4.19097e-06	1.22563e-05	5.79503e-06	4.77768e-06	2.6927e-06	2.94709e-06	2.23733e-06	2.1749e-06	5.56058e-06	2.96594e-06	0.604511	0	3.62949e-06	2.54565e-06	2.35705e-06	1.34436e-06	8.10222e-07	2.25463e-07	1.13494e-06	1.88352e-06	4.49066	0.442247
EXD2	0	3.28916e-05	4.91604e-05	3.37451e-05	3.40337e-05	1.71195e-05	2.00476e-05	1.75076e-05	3.73781e-06	2.89493e-05	1.84892e-05	0.650742	0	1.13122e-05	6.07822e-06	3.58268e-06	2.60357e-06	3.91565e-06	2.85597e-06	5.17593e-06	2.23797e-06	4.49073	0.442255
THEMIS	3.6523e-05	2.14911e-05	1.05873e-05	1.31486e-05	1.378e-05	1.37033e-05	1.86277e-05	3.06263e-05	4.73617e-06	2.04375e-05	1.62947e-05	0.806749	1.82615e-05	6.62013e-06	1.58416e-06	4.75465e-06	5.03669e-06	6.15278e-06	7.18307e-06	1.53081e-05	2.42562e-06	4.49084	0.442269
C6orf136	0.000122399	3.38767e-05	3.25492e-05	3.80669e-05	5.71423e-05	5.29379e-05	4.55687e-05	2.88922e-05	5.63681e-05	5.6723e-05	4.81818e-05	0.852032	6.11995e-05	8.71779e-06	5.80835e-06	4.6443e-06	2.55181e-06	5.23014e-06	6.3796e-06	2.23041e-06	2.25722e-05	4.49088	0.442274
SP140	0	1.65765e-05	2.26919e-05	1.14534e-05	9.49338e-06	9.75362e-06	6.04592e-06	5.19616e-06	6.16832e-06	1.26805e-05	7.33148e-06	0.609006	0	5.54506e-06	2.52798e-06	3.75015e-06	2.99809e-06	3.64152e-06	1.91613e-06	2.1317e-06	3.34149e-06	4.49119	0.442313
PRCD	0	0	8.3102e-06	1.14223e-06	5.50852e-07	1.51848e-06	0	2.95883e-06	0	2.36311e-06	1.00563e-06	0.596363	0	0	7.19685e-06	9.89196e-07	2.87147e-07	9.76201e-07	0	2.56242e-06	0	4.4912	0.442315
LACTB2	0.000195445	6.56958e-05	9.21557e-05	9.64103e-05	9.55776e-05	0.000116007	9.01473e-05	8.70797e-05	6.10938e-05	0.000112427	8.99811e-05	0.802114	2.46765e-05	2.01934e-05	8.29772e-06	7.5335e-06	7.65281e-06	1.29611e-05	1.93023e-05	7.15157e-06	2.52539e-05	4.49126	0.442322
ENOPH1	0	3.34839e-05	4.44992e-05	4.80436e-05	2.00899e-05	2.04098e-05	1.69397e-05	1.03561e-05	1.18728e-05	3.15067e-05	1.59337e-05	0.52093	0	1.2224e-05	2.89424e-06	1.01188e-05	1.23452e-06	3.20657e-06	2.37707e-06	6.17768e-06	9.1657e-06	4.49126	0.442323
OGFOD3	0	9.0018e-05	0.000129281	0.000101368	6.51334e-05	5.42586e-05	4.26949e-05	3.4958e-05	2.70856e-05	8.01668e-05	4.48261e-05	0.564591	0	1.18613e-05	1.03064e-05	1.08607e-05	1.74279e-06	5.18198e-06	2.11239e-06	4.06592e-06	1.76235e-05	4.49133	0.442332
HRK	0	0	6.28513e-07	0	6.63822e-07	3.9771e-07	0	0	0	1.57128e-07	2.12307e-07	1.04769	0	0	5.44309e-07	0	2.82895e-07	3.44427e-07	0	0	0	4.49154	0.442358
ENY2	3.6523e-05	0.000118643	9.05822e-05	7.25176e-05	6.65609e-05	6.13103e-05	6.15464e-05	5.85451e-05	2.39064e-05	7.95665e-05	5.43738e-05	0.687306	1.82615e-05	2.76742e-05	8.59735e-06	1.20702e-05	3.34932e-06	6.58876e-06	6.75659e-06	4.55396e-06	7.01312e-06	4.49157	0.442362
GLT8D2	0	9.49838e-06	3.89909e-06	6.2058e-06	4.91381e-06	2.20513e-06	8.12279e-06	1.80724e-06	0	4.90082e-06	3.40979e-06	0.747319	0	4.81435e-06	2.10667e-06	1.98528e-06	3.57036e-07	8.72845e-07	2.47352e-06	9.10611e-07	0	4.4918	0.44239
PJA1	0	1.71567e-05	1.66322e-05	1.21459e-05	9.17849e-06	5.38707e-06	7.96578e-06	8.82874e-06	2.1749e-06	1.14837e-05	6.707e-06	0.617365	0	1.02714e-05	1.65711e-06	4.10952e-06	1.48562e-06	1.21277e-06	2.47886e-06	2.1047e-06	1.88352e-06	4.49193	0.442407
PLEKHG3	0.000195445	8.33887e-05	5.575e-05	3.28979e-05	3.09083e-05	5.43537e-05	8.38327e-05	0.00010862	6.67216e-05	9.18704e-05	6.88873e-05	0.752525	2.46765e-05	1.47939e-05	1.722e-05	8.02894e-06	2.88634e-06	3.1171e-06	7.59214e-06	8.96485e-06	2.56438e-05	4.49211	0.442429
GMEB1	0	1.75495e-05	1.16397e-05	1.44705e-05	3.67092e-06	7.58586e-06	5.58037e-06	5.02783e-06	5.16996e-06	1.09149e-05	5.40699e-06	0.537728	0	8.79233e-06	4.8278e-06	3.27196e-06	1.09957e-06	1.8794e-06	2.44393e-06	2.15247e-06	2.64924e-06	4.49235	0.44246
SEMA4C	0	3.56353e-05	2.24211e-05	1.96307e-05	8.76425e-06	9.50956e-06	1.4713e-05	1.10208e-05	8.34321e-06	1.94218e-05	1.04702e-05	0.561664	0	1.11942e-05	2.79587e-06	4.02668e-06	1.44332e-06	2.49796e-06	4.07484e-06	5.18639e-06	4.17921e-06	4.49239	0.442466
NFAM1	0	4.19097e-06	4.59374e-06	2.9242e-06	1.81342e-06	6.8665e-07	2.55741e-06	2.95883e-06	0	2.92723e-06	1.60326e-06	0.662875	0	3.62949e-06	1.39597e-06	1.10323e-06	4.52798e-07	3.44265e-07	1.63197e-06	2.56242e-06	0	4.4927	0.442504
ISM1	0	0	2.01355e-06	3.64733e-06	5.85683e-07	6.41722e-07	1.41163e-06	0	0	1.41522e-06	5.27807e-07	0.632575	0	0	1.14007e-06	2.03406e-06	2.41925e-07	3.38768e-07	7.34658e-07	0	0	4.49283	0.442521
PSMC3	0.000109569	9.72835e-05	0.00012504	0.000133196	8.1585e-05	6.7239e-05	8.05207e-05	5.72864e-05	7.37896e-05	0.000116272	7.20841e-05	0.623201	5.47845e-05	4.60424e-06	2.96268e-05	6.41177e-06	4.57922e-06	1.12179e-05	5.31092e-06	1.10857e-05	1.06244e-05	4.49352	0.442608
DDX27	3.6523e-05	0.000155171	0.000118115	0.000108322	8.52839e-05	7.21462e-05	6.71811e-05	5.4901e-05	5.14258e-05	0.000104533	6.61876e-05	0.636651	1.82615e-05	3.87192e-05	1.47244e-05	1.0205e-05	5.36418e-06	9.88022e-06	8.94566e-06	5.62098e-06	1.94986e-05	4.49371	0.442633
ZDHHC22	0	0	3.39858e-06	3.97407e-06	7.51055e-07	1.62675e-07	8.05665e-07	1.25407e-06	0	1.84316e-06	5.94693e-07	0.560887	0	0	2.27612e-06	2.25686e-06	2.47736e-07	1.4088e-07	5.47717e-07	1.08606e-06	0	4.49401	0.442671
PLB1	0	7.80177e-06	7.2358e-06	2.37258e-06	3.39366e-06	3.2363e-06	2.62197e-06	2.64932e-06	1.99671e-06	4.35254e-06	2.77959e-06	0.706131	0	6.75653e-06	2.4921e-06	1.18793e-06	6.91143e-07	6.10034e-07	9.44369e-07	9.76989e-07	1.7292e-06	4.49424	0.442699
CACNA1C	0	0	0	2.19209e-06	7.2019e-07	2.44012e-07	1.40421e-07	0	0	5.48023e-07	2.20925e-07	0.788699	0	0	0	1.16338e-06	5.62533e-07	2.11321e-07	1.21608e-07	0	0	4.49427	0.442704
ZNF362	0	3.92461e-05	4.48894e-05	3.82264e-05	2.74077e-05	1.67733e-05	1.57572e-05	1.52884e-05	1.1469e-05	3.05905e-05	1.73391e-05	0.580527	0	1.49249e-05	1.12216e-05	5.88983e-06	1.76835e-06	3.20154e-06	9.89282e-07	4.42539e-06	5.7459e-06	4.49433	0.442711
PKD2L1	0	0	3.33671e-06	8.20237e-07	9.92934e-07	8.40348e-07	8.70218e-07	4.11985e-07	0	1.03924e-06	6.23097e-07	0.795933	0	0	1.13168e-06	7.10346e-07	6.84256e-07	3.44646e-07	4.86741e-07	3.5679e-07	0	4.4944	0.44272
FAM185A	0	1.06148e-05	1.81804e-05	1.74836e-05	6.91515e-06	7.35863e-06	7.99875e-06	5.33734e-06	1.99671e-06	1.15697e-05	5.92132e-06	0.550635	0	9.1927e-06	4.7776e-06	4.41977e-06	9.49871e-07	9.04296e-07	6.7476e-07	2.38114e-06	1.7292e-06	4.49485	0.442776
SHANK3	0	2.81765e-05	1.05873e-05	6.2058e-06	5.8356e-06	1.07933e-05	5.99949e-06	1.3117e-05	1.99671e-06	1.12424e-05	7.54841e-06	0.698264	0	1.42503e-05	1.58416e-06	1.98528e-06	7.44635e-07	2.01554e-06	2.06696e-06	4.96231e-06	1.7292e-06	4.49487	0.44278
SGCA	0	0	1.74567e-06	5.43353e-06	1.41488e-06	9.30662e-07	1.27121e-06	0	0	1.7948e-06	7.23349e-07	0.616627	0	0	9.38738e-07	2.53814e-06	3.62647e-07	4.88034e-07	7.04186e-07	0	0	4.49501	0.442798
TLR8	0	5.3074e-06	7.5303e-06	3.19282e-06	9.1456e-07	6.8665e-07	3.37578e-06	1.80724e-06	2.1749e-06	4.00763e-06	1.79182e-06	0.557514	0	4.59635e-06	3.77781e-06	1.72078e-06	2.71092e-07	3.44265e-07	1.00402e-06	9.10611e-07	1.88352e-06	4.49515	0.442814
SPOCK3	0	0	6.54115e-06	1.78197e-06	1.60925e-06	1.88171e-06	8.49947e-07	1.39525e-06	0	2.08078e-06	1.14723e-06	0.696976	0	0	3.34629e-06	1.12086e-06	1.99776e-07	1.44787e-06	7.36076e-07	8.06139e-07	0	4.49521	0.442823
HNRNPA2B1	0.000255661	0.0010196	0.00113611	0.000940851	0.000619419	0.000495097	0.000493211	0.000389749	0.000431506	0.000838056	0.000485796	0.580172	0.000127831	0.000106246	8.3868e-05	7.36779e-05	2.00915e-05	2.31813e-05	3.56695e-05	4.63617e-05	2.05115e-05	4.49531	0.442835
TRAF7	0.000281321	5.19625e-05	0.000109746	0.000148789	0.000146703	0.000123542	0.000129657	0.000111891	8.30297e-05	0.000147955	0.000118965	0.805377	0.000104138	1.38608e-05	1.44583e-05	2.06317e-05	5.88349e-06	5.54011e-06	5.27543e-06	2.97571e-06	2.08884e-05	4.49538	0.442844
KMT2C	0.000268491	0.000257868	0.000319927	0.00027606	0.000190163	0.000177245	0.000196731	0.000190843	0.000149413	0.000280586	0.000180879	0.645908	1.18465e-05	1.2383e-05	1.65643e-05	1.80441e-05	8.82843e-06	1.90326e-05	2.20315e-05	1.68493e-05	3.4425e-05	4.49545	0.442853
OR52K1	0	0	4.11986e-06	2.7827e-06	1.76553e-06	1.62675e-07	1.98074e-06	4.11985e-07	0	1.72564e-06	8.64184e-07	0.683944	0	0	2.07464e-06	1.43526e-06	7.3133e-07	1.4088e-07	1.40985e-06	3.5679e-07	0	4.49549	0.442858
SAMD4B	3.6523e-05	2.95423e-05	2.56798e-05	2.31509e-05	2.0483e-05	2.19836e-05	2.65919e-05	2.27877e-05	1.36439e-05	2.8724e-05	2.1098e-05	0.743441	1.82615e-05	9.20891e-06	2.72713e-06	2.60758e-06	1.30781e-06	9.37083e-07	3.84129e-06	4.18401e-06	4.90826e-06	4.49578	0.442895
PRAMEF6	0	0	0	1.37185e-06	1.63506e-07	3.9771e-07	0	0	0	3.42964e-07	1.12243e-07	0.8282	0	0	0	1.18806e-06	1.416e-07	3.44427e-07	0	0	0	4.49606	0.442931
NIPSNAP2	0	8.21348e-05	8.75054e-05	5.76712e-05	3.93777e-05	3.76259e-05	3.57718e-05	3.46119e-05	1.71736e-05	5.68279e-05	3.29122e-05	0.586433	0	2.97833e-05	1.31696e-05	9.54606e-06	2.49475e-06	6.60782e-06	4.55699e-06	5.16469e-06	6.39835e-06	4.4963	0.44296
NOP9	3.6523e-05	0.000115949	0.000131391	0.000166317	9.73838e-05	8.23264e-05	6.96268e-05	5.52265e-05	3.45553e-05	0.000112545	6.78238e-05	0.606136	1.82615e-05	9.81395e-06	1.67798e-05	8.22384e-06	1.31427e-06	8.35062e-06	1.08307e-05	1.01788e-05	1.03452e-05	4.49631	0.442962
MTA1	0.000182615	0.000326738	0.000364299	0.000296706	0.000229478	0.000206413	0.000210237	0.00016877	0.00013389	0.00029259	0.000189757	0.649742	9.13075e-05	5.57328e-05	3.32542e-05	2.6264e-05	1.93569e-05	1.43881e-05	2.40861e-05	1.91115e-05	2.31233e-05	4.49639	0.442972
MED20	3.6523e-05	7.30487e-05	5.50764e-05	5.71605e-05	4.68259e-05	3.9621e-05	3.06533e-05	3.34899e-05	3.19368e-05	5.54521e-05	3.65054e-05	0.664375	1.82615e-05	1.03882e-05	9.01333e-06	7.21374e-06	1.19037e-06	3.79811e-06	1.26391e-06	8.73379e-06	1.04458e-05	4.49694	0.443041
UBL4A	0	2.26076e-05	1.96892e-05	1.22251e-05	1.19253e-05	6.6336e-06	1.21891e-05	1.0438e-05	1.99671e-06	1.36304e-05	8.63654e-06	0.658664	0	7.95806e-06	3.71629e-06	5.06376e-06	6.11746e-07	1.92259e-06	1.59271e-06	3.56887e-06	1.7292e-06	4.49733	0.443091
MCRS1	0.000122399	0.000110642	0.000151016	0.000166552	0.000112998	0.000103129	8.08418e-05	9.06008e-05	6.26295e-05	0.000137652	9.00398e-05	0.656605	6.11995e-05	1.19771e-05	1.65642e-05	2.57057e-06	4.74446e-06	4.15794e-06	8.40851e-06	3.61146e-06	1.17027e-05	4.49743	0.443104
GPR17	0	0	2.7082e-06	3.23721e-06	2.41341e-06	4.42638e-07	1.51519e-06	0	0	1.48635e-06	8.74248e-07	0.753814	0	0	1.35481e-06	1.73006e-06	1.2257e-06	2.96937e-07	7.68771e-07	0	0	4.49784	0.443156
C7orf25	3.6523e-05	3.80555e-05	4.03883e-05	3.58795e-05	3.41195e-05	3.1114e-05	3.17584e-05	2.57857e-05	1.49987e-05	3.77116e-05	2.75552e-05	0.737641	1.82615e-05	1.22808e-05	5.78056e-06	1.10019e-05	1.64305e-06	2.3545e-06	2.26816e-06	3.56595e-06	5.03194e-06	4.49785	0.443157
MKLN1	0.000158922	9.3236e-05	0.00010113	0.000108684	9.25697e-05	0.000101409	7.88783e-05	9.03113e-05	6.26393e-05	0.000115493	8.51616e-05	0.739629	4.2938e-05	1.37192e-05	7.08023e-06	1.39826e-05	4.08751e-06	9.1865e-06	5.18682e-06	1.99477e-05	2.55539e-05	4.49798	0.443174
PACSIN1	0	0	0	4.10118e-07	1.63506e-07	8.13373e-08	0	0	0	1.0253e-07	4.89686e-08	0.95142	0	0	0	3.55173e-07	1.416e-07	7.04402e-08	0	0	0	4.49801	0.443178
ARMCX1	0	2.18839e-05	1.14218e-05	7.71375e-06	7.40302e-06	5.3502e-06	6.02697e-06	1.26502e-05	9.98355e-07	1.02549e-05	6.48576e-06	0.665113	0	2.808e-06	1.12925e-06	1.36928e-06	4.25604e-07	1.16131e-06	2.68308e-06	6.94009e-06	8.64601e-07	4.49814	0.443193
KRTCAP3	7.3046e-05	0.000141962	0.000197322	0.00017747	0.000112143	8.40073e-05	7.94241e-05	5.4489e-05	9.37995e-05	0.00014745	8.47725e-05	0.577787	3.6523e-05	1.40531e-05	9.03301e-06	6.13709e-06	9.35579e-06	8.17809e-06	1.46388e-05	4.66294e-06	2.44001e-05	4.49819	0.4432
OR10X1	0	0	1.21283e-05	7.61664e-06	3.1224e-06	1.4199e-06	2.80841e-07	5.01628e-06	0	4.93624e-06	1.96788e-06	0.499961	0	0	3.7612e-06	3.04193e-06	1.35766e-06	6.47592e-07	2.43216e-07	4.34422e-06	0	4.49829	0.443212
CEP112	0	9.8912e-06	9.97062e-06	3.23721e-06	6.28002e-06	1.89895e-06	3.53279e-06	3.47329e-06	3.17325e-06	5.77476e-06	3.67166e-06	0.689569	0	4.972e-06	3.01493e-06	1.73006e-06	1.11279e-06	7.2767e-07	2.08512e-06	1.02526e-06	1.79151e-06	4.49889	0.443289
OR11H4	0	8.38195e-06	3.27484e-06	5.89754e-06	2.04014e-06	5.60385e-07	2.13615e-06	3.37081e-06	2.1749e-06	4.38858e-06	2.05648e-06	0.567213	0	7.25898e-06	2.17185e-06	4.64594e-06	6.22575e-07	3.25774e-07	1.69171e-06	2.46653e-06	1.88352e-06	4.49892	0.443293
DNAJC24	0	2.81765e-05	3.16457e-05	1.73467e-05	1.46657e-05	1.20598e-05	1.0641e-05	9.35224e-06	9.26415e-06	1.92922e-05	1.11966e-05	0.601046	0	1.42503e-05	7.0831e-06	5.23146e-06	1.64406e-06	1.51813e-06	1.20334e-06	2.17377e-06	5.34978e-06	4.49897	0.443299
P3H2	0	4.19097e-06	4.53187e-06	6.84978e-06	1.74189e-06	1.12077e-06	9.46085e-07	3.2206e-06	9.98355e-07	3.89315e-06	1.60554e-06	0.532487	0	3.62949e-06	2.32892e-06	1.29455e-06	3.50652e-07	6.51548e-07	5.45575e-07	1.68727e-06	8.64601e-07	4.49923	0.443332
POLG2	0	4.58379e-06	1.5515e-05	1.65224e-05	6.62982e-06	6.45586e-06	1.97331e-06	4.35408e-06	2.1749e-06	9.15531e-06	4.31759e-06	0.523627	0	3.96968e-06	2.34183e-06	3.69077e-06	1.45744e-06	2.15553e-06	1.00542e-06	2.26973e-06	1.88352e-06	4.4994	0.443353
SOCS5	0	0	0	5.02341e-06	4.9635e-07	3.9771e-07	6.65244e-07	0	0	1.25585e-06	3.11861e-07	0.581537	0	0	0	2.64758e-06	2.75551e-07	3.44427e-07	5.76118e-07	0	0	4.49941	0.443355
ZNF692	7.3046e-05	0.000176431	0.00012278	0.000104408	7.59476e-05	5.38547e-05	7.4998e-05	5.50939e-05	9.63887e-05	0.000119166	7.12566e-05	0.601305	3.6523e-05	3.51611e-05	1.54895e-05	1.12141e-05	7.65762e-06	9.67746e-06	1.97568e-05	1.16563e-05	4.77195e-05	4.49966	0.443386
GIMAP7	3.6523e-05	1.67639e-05	1.71103e-05	1.07794e-05	1.6452e-05	2.16228e-05	3.03557e-05	1.71912e-05	5.34815e-06	2.02942e-05	1.8194e-05	0.901372	1.82615e-05	1.4518e-05	5.30078e-06	2.28994e-06	4.31193e-06	2.07219e-06	1.35758e-05	3.806e-06	3.57306e-06	4.49994	0.443422
CSF3R	0	1.56035e-05	2.64633e-06	4.10118e-07	1.94022e-06	5.25446e-06	2.77898e-06	5.02783e-06	2.1749e-06	4.665e-06	3.43528e-06	0.782927	0	1.35131e-05	2.29179e-06	3.55173e-07	1.78793e-07	2.5149e-06	9.11831e-07	2.15247e-06	1.88352e-06	4.50001	0.44343
ICAM4	0	0	3.33671e-06	1.96246e-06	1.41114e-06	7.59011e-07	2.80841e-07	9.83265e-07	0	1.32479e-06	6.86852e-07	0.725592	0	0	1.13168e-06	1.0073e-06	6.01607e-07	3.80378e-07	2.43216e-07	8.51532e-07	0	4.50015	0.443449
INPP5A	0.000244798	7.93412e-05	0.000100359	0.000116965	0.000125565	9.32557e-05	0.000103518	9.01933e-05	0.000108301	0.000135366	0.000104167	0.771209	0.000122399	7.27714e-06	7.11437e-06	6.21461e-06	1.15807e-05	1.07757e-06	9.03147e-06	1.51854e-05	2.71729e-05	4.50031	0.443468
DERL2	3.6523e-05	7.10773e-05	8.49802e-05	6.85629e-05	5.78245e-05	4.79806e-05	5.16951e-05	4.04938e-05	2.12444e-05	6.52859e-05	4.38477e-05	0.67658	1.82615e-05	2.19463e-05	4.01182e-06	7.32648e-06	5.09264e-06	4.30853e-06	5.35003e-07	9.46689e-06	8.9873e-06	4.50036	0.443475
LILRB5	3.6523e-05	2.66551e-05	8.91201e-06	1.26934e-05	6.72388e-06	1.41972e-05	1.39709e-05	2.05344e-05	1.83975e-05	2.11959e-05	1.47648e-05	0.710257	1.82615e-05	1.23525e-05	3.88159e-06	3.33102e-06	2.19714e-06	4.25306e-06	5.30674e-06	1.17601e-05	1.48024e-05	4.50039	0.443478
TMEM265	0	8.38195e-06	1.14879e-05	1.13227e-05	1.34268e-05	6.66346e-06	6.73886e-06	1.66605e-06	9.98355e-07	7.79816e-06	5.89871e-06	0.784108	0	7.25898e-06	1.32274e-06	3.67026e-06	3.56541e-06	1.6485e-06	2.05174e-06	1.02396e-06	8.64601e-07	4.50052	0.443495
PCED1A	0	5.74694e-05	4.74742e-05	4.13712e-05	2.02856e-05	1.76245e-05	2.02439e-05	1.74142e-05	1.94695e-05	3.65787e-05	1.90075e-05	0.532416	0	2.48088e-05	8.95139e-06	4.66863e-06	3.0796e-06	4.38155e-06	3.82649e-06	3.23945e-06	1.32864e-05	4.50075	0.443524
SERBP1	3.6523e-05	5.62594e-05	5.50789e-05	4.91294e-05	3.1988e-05	2.43703e-05	2.30055e-05	2.07644e-05	4.29323e-05	4.92477e-05	2.86121e-05	0.589323	1.82615e-05	2.15661e-05	6.49451e-06	4.13688e-06	1.94612e-06	2.63623e-06	6.79823e-06	4.04935e-06	2.56178e-05	4.5008	0.443531
ELK1	0	5.92159e-05	4.16611e-05	2.69096e-05	2.37506e-05	1.7433e-05	2.90401e-05	1.05973e-05	1.69954e-05	3.19466e-05	1.95633e-05	0.624139	0	1.10051e-05	8.98616e-06	1.02438e-05	1.76919e-06	3.05578e-06	5.59359e-06	3.90796e-06	5.02963e-06	4.50093	0.443547
BSDC1	0.000182615	0.00020557	0.000204741	0.000186987	0.000180598	0.000150185	0.00015216	0.000141564	8.09068e-05	0.000194978	0.000141083	0.724993	9.13075e-05	4.84786e-05	1.61156e-05	1.0036e-05	1.84056e-05	1.99271e-05	1.99686e-05	1.5018e-05	2.9437e-05	4.50124	0.443587
KXD1	0.000122399	0.000158196	0.000152233	0.000168967	0.000118711	0.000112071	9.30345e-05	9.7088e-05	7.51917e-05	0.000150449	9.92191e-05	0.661736	6.11995e-05	1.98211e-05	1.32721e-05	9.5883e-06	3.3351e-06	1.20219e-05	5.68691e-06	1.10443e-05	3.97431e-06	4.50136	0.443602
ZNF888	0	8.38195e-06	1.64614e-05	1.01787e-05	4.41241e-06	4.89078e-06	5.35651e-06	1.64794e-06	4.91435e-06	8.75552e-06	4.2444e-06	0.537583	0	7.25898e-06	6.46556e-06	4.34606e-06	9.20368e-07	6.11608e-07	2.38083e-06	1.42716e-06	2.48939e-06	4.50142	0.443609
CCT4	0	2.26076e-05	3.01046e-05	2.40149e-05	1.94317e-05	2.13392e-05	1.00126e-05	7.37668e-06	4.73617e-06	1.91818e-05	1.25793e-05	0.672849	0	7.95806e-06	7.88061e-06	3.33829e-06	2.26099e-06	6.78137e-06	1.36058e-06	2.67083e-06	2.42562e-06	4.50146	0.443614
PBK	0	1.19927e-05	7.95708e-06	9.17797e-06	1.60389e-06	2.11674e-06	2.24499e-06	0	8.21837e-06	7.28195e-06	2.8368e-06	0.463272	0	6.51732e-06	3.20478e-06	2.7039e-06	1.09714e-06	1.41177e-06	5.21583e-07	0	7.11732e-06	4.50152	0.443622
DNMBP	0.000195445	0.000159705	0.000145329	0.000156762	0.000146778	0.000124605	0.000117208	0.000124221	8.75284e-05	0.00016431	0.000120068	0.732369	2.46765e-05	2.45507e-05	1.10833e-05	2.21251e-05	8.80439e-06	9.47461e-06	7.52392e-06	9.59373e-06	8.5388e-06	4.50181	0.443658
POLR2I	7.3046e-05	7.80374e-05	7.31522e-05	7.59053e-05	6.31559e-05	6.07734e-05	5.55116e-05	4.53895e-05	3.98163e-05	7.50352e-05	5.29293e-05	0.709268	3.6523e-05	1.41137e-05	1.37905e-05	1.44419e-05	1.79539e-06	6.32636e-06	6.86139e-06	6.69117e-06	9.7188e-06	4.50198	0.44368
RAB11B	0.000440243	0.000203399	0.00020039	0.000221923	0.000206602	0.000188903	0.000212102	0.000214561	0.000177258	0.000266489	0.000199885	0.751004	0.000147076	3.74462e-05	1.94251e-05	1.63211e-05	1.24226e-05	7.115e-06	3.84355e-06	1.74376e-05	1.46832e-05	4.50225	0.443714
STARD5	3.6523e-05	3.86478e-05	3.48126e-05	4.546e-05	2.98193e-05	2.43631e-05	1.66259e-05	1.46715e-05	3.45891e-05	3.88609e-05	2.40138e-05	0.627527	1.82615e-05	1.32567e-05	4.44575e-06	6.57851e-06	6.91983e-06	5.62801e-06	2.20187e-06	2.65716e-06	2.76975e-05	4.50225	0.443715
MGAM2	0.000231968	0.000199001	0.000138932	0.000185047	0.000239784	0.000190419	0.000174425	0.000135039	6.65853e-05	0.000188737	0.00016125	0.855133	6.415e-06	4.44629e-05	7.97379e-06	2.58935e-05	2.79411e-05	1.97747e-05	2.96891e-05	2.61976e-05	3.13452e-05	4.50227	0.443717
ZNF596	0	0	6.28513e-07	2.96859e-06	6.03487e-07	4.42638e-07	5.89377e-07	0	0	8.99276e-07	3.271e-07	0.69874	0	0	5.44309e-07	1.12032e-06	3.03852e-07	2.96937e-07	5.10415e-07	0	0	4.50231	0.443722
CDCA4	0	2.14911e-05	1.40125e-05	5.5708e-06	9.1456e-07	1.1657e-06	2.80841e-07	4.11985e-07	1.62962e-05	1.02686e-05	3.81386e-06	0.427192	0	6.62013e-06	4.66737e-06	1.9669e-06	2.71092e-07	3.3822e-07	2.43216e-07	3.5679e-07	1.41129e-05	4.50251	0.443747
STX10	0.000109569	0.000149571	0.000168353	0.000149806	0.000125134	0.000114486	0.000111214	9.13715e-05	5.68455e-05	0.000144325	9.98101e-05	0.693689	5.47845e-05	4.33946e-05	1.6034e-05	2.26186e-05	1.18323e-05	1.60126e-05	2.00956e-05	1.95551e-05	1.91568e-05	4.50287	0.443792
CACNA2D4	0	2.3724e-05	4.186e-06	8.17724e-06	9.77032e-06	9.59236e-06	1.34566e-05	4.85043e-06	0	9.02181e-06	7.53394e-06	0.851538	0	1.31787e-05	1.66052e-06	2.15269e-06	1.04095e-06	1.70018e-06	2.68537e-06	2.51047e-06	0	4.5029	0.443797
PODNL1	0	0	3.39858e-06	2.60221e-06	9.18527e-07	1.4199e-06	1.53546e-06	0	0	1.5002e-06	7.74778e-07	0.709855	0	0	2.27612e-06	1.30495e-06	2.1011e-07	6.47592e-07	5.2856e-07	0	0	4.50292	0.443799
MKX	0	0	1.11716e-06	0	5.45019e-08	1.10353e-06	0	0	0	2.7929e-07	2.31606e-07	0.962727	0	0	9.67488e-07	0	4.72e-08	7.02757e-07	0	0	0	4.50299	0.443808
TPTE	0	5.3074e-06	1.42123e-05	4.93105e-06	2.31661e-06	9.66613e-07	8.05665e-07	4.11985e-07	6.91106e-06	6.11268e-06	2.28239e-06	0.461484	0	4.59635e-06	5.46972e-06	1.72276e-07	7.88378e-07	5.90007e-07	5.47717e-07	3.5679e-07	2.06905e-06	4.50311	0.443824
AKT2	3.6523e-05	0.000207439	0.000148588	0.000153927	0.000105658	7.87485e-05	8.10945e-05	7.79139e-05	6.73733e-05	0.000136619	8.21576e-05	0.604259	1.82615e-05	3.17141e-05	9.07379e-06	1.71865e-05	9.1041e-06	1.13583e-05	7.13228e-06	5.48451e-06	2.06639e-05	4.50344	0.443865
PPEF2	0	0	1.25703e-06	3.10469e-06	9.948e-07	5.60385e-07	8.49947e-07	0	0	1.09043e-06	4.81026e-07	0.70848	0	0	1.08862e-06	1.86594e-06	4.2546e-07	3.25774e-07	7.36076e-07	0	0	4.50369	0.443897
ATP6V0A2	0.000158922	8.74422e-05	0.000136839	0.000150139	0.000106721	8.91756e-05	0.000101474	7.99104e-05	7.5182e-05	0.000133336	9.04924e-05	0.681074	4.2938e-05	2.93125e-05	1.29203e-05	1.57e-05	8.09843e-06	5.12694e-06	1.14236e-05	1.04003e-05	1.75358e-05	4.5037	0.443899
WDR45	7.3046e-05	7.81188e-05	4.48536e-05	4.35053e-05	4.47623e-05	4.78828e-05	6.01441e-05	5.03217e-05	2.69015e-05	5.98809e-05	4.60025e-05	0.772039	3.6523e-05	2.92975e-05	7.3172e-06	5.0166e-06	3.09552e-06	5.38759e-06	1.12559e-05	1.06082e-05	7.87229e-06	4.50374	0.443904
BCCIP	0	8.4898e-05	7.73487e-05	7.17412e-05	3.60855e-05	3.37857e-05	3.16841e-05	2.56536e-05	2.84344e-05	5.8497e-05	3.11287e-05	0.540005	0	7.05998e-06	1.91099e-05	1.13699e-05	6.32644e-06	5.20796e-06	3.3447e-06	4.86597e-06	1.10503e-05	4.50394	0.443929
PRM2	0	0	1.95168e-06	2.00685e-06	3.32844e-07	0	1.51519e-06	0	0	9.89633e-07	3.69607e-07	0.688372	0	0	1.09249e-06	1.03633e-06	2.88252e-07	0	7.68771e-07	0	0	4.50404	0.443941
OR7A5	0	0	8.28682e-06	1.04137e-05	3.29337e-06	1.62675e-07	2.20071e-06	2.95883e-06	0	4.67514e-06	1.72312e-06	0.479833	0	0	3.33315e-06	1.83537e-06	1.05258e-06	1.4088e-07	9.92803e-07	2.56242e-06	0	4.50407	0.443945
MTOR	3.6523e-05	3.97643e-05	6.11166e-05	6.48766e-05	3.99693e-05	3.73198e-05	3.07199e-05	3.64397e-05	1.61278e-05	5.05701e-05	3.21153e-05	0.642141	1.82615e-05	8.96002e-06	3.66172e-06	7.20302e-06	2.72223e-06	6.10081e-06	4.32063e-06	7.12835e-06	8.29145e-06	4.5042	0.443961
DSC1	0	1.19927e-05	4.5276e-06	3.42245e-06	1.57838e-06	8.76758e-07	1.40421e-07	2.95883e-06	5.73452e-06	4.9857e-06	2.25778e-06	0.544261	0	6.51732e-06	2.58249e-06	1.77725e-06	3.2739e-07	6.68681e-07	1.21608e-07	2.56242e-06	2.87295e-06	4.50423	0.443965
TDRD10	0	9.49838e-06	3.75922e-06	4.70617e-06	3.29151e-06	2.13231e-06	5.72975e-06	3.63258e-06	0	4.49094e-06	2.95723e-06	0.720683	0	4.81435e-06	1.10161e-06	1.99208e-06	8.43436e-07	7.87234e-07	1.66326e-06	1.52011e-06	0	4.50442	0.443989
DPYSL2	0	5.85615e-05	3.44447e-05	2.38398e-05	1.55668e-05	2.2255e-05	1.71704e-05	2.68143e-05	7.34486e-06	2.92115e-05	1.78303e-05	0.623281	0	2.37306e-05	9.6161e-06	4.214e-06	2.63148e-06	6.80469e-07	3.44953e-06	6.73636e-06	3.79531e-06	4.50487	0.444046
ZNF354A	0	3.00785e-05	2.91373e-05	2.2321e-05	1.82705e-05	1.18963e-05	1.63008e-05	1.32104e-05	3.73781e-06	2.03842e-05	1.26832e-05	0.639872	0	1.138e-05	7.44549e-06	3.56946e-06	1.40736e-06	1.44083e-06	2.52424e-06	3.90302e-06	2.23797e-06	4.505	0.444063
BCL7C	0	8.11437e-05	9.48415e-05	7.5384e-05	4.89227e-05	4.29202e-05	3.98079e-05	3.45576e-05	1.68172e-05	6.28423e-05	3.66051e-05	0.589031	0	2.80455e-05	1.48224e-05	1.08836e-05	3.03821e-06	2.58342e-06	7.1316e-06	4.01804e-06	5.20323e-06	4.50501	0.444064
GRIA2	0	0	0	2.19209e-06	3.30978e-07	3.9771e-07	1.40421e-07	0	0	5.48023e-07	1.73822e-07	0.758272	0	0	0	1.16338e-06	2.28085e-07	3.44427e-07	1.21608e-07	0	0	4.50557	0.444135
CGRRF1	0	7.20878e-05	3.39975e-05	1.6156e-05	1.94894e-05	2.39821e-05	1.9384e-05	1.81925e-05	1.83801e-05	3.05603e-05	1.98856e-05	0.661769	0	2.55956e-05	3.34236e-06	3.65534e-06	1.99972e-06	5.47487e-06	6.08906e-06	3.77594e-06	7.18361e-06	4.50572	0.444154
IL9R	0	0	2.44032e-06	0	1.64804e-06	8.03938e-07	6.65244e-07	0	0	6.10081e-07	6.23445e-07	1.0083	0	0	1.22883e-06	0	7.71868e-07	6.05961e-07	5.76118e-07	0	0	4.50586	0.444172
FAM160B2	0.000195445	0.000146502	0.000140764	0.000149206	0.00011294	0.000125458	0.000112646	0.000103663	0.000100883	0.000157979	0.000111118	0.705236	2.46765e-05	1.70339e-05	1.23357e-05	1.84777e-05	7.02946e-06	1.35645e-05	9.73116e-06	6.03035e-06	1.13486e-05	4.5059	0.444177
DCTN4	0.000195445	0.000137191	0.000130935	0.00012603	9.86681e-05	7.82443e-05	7.53592e-05	9.31023e-05	0.000136098	0.0001474	9.62944e-05	0.655621	2.46765e-05	8.78096e-06	7.08953e-06	1.2427e-05	2.62883e-06	7.72526e-06	6.10768e-06	7.90731e-06	5.80495e-05	4.50648	0.444251
MAP7D2	0	1.73002e-05	8.15881e-06	4.42317e-06	4.86196e-06	8.43142e-06	4.31423e-06	3.61447e-06	4.34979e-06	7.47053e-06	5.11437e-06	0.72184	0	5.63708e-06	4.30374e-06	2.67921e-06	1.164e-06	3.06023e-06	2.22856e-06	1.82122e-06	3.76703e-06	4.507	0.444316
GSK3B	3.6523e-05	3.06587e-05	3.25963e-05	3.14258e-05	2.38908e-05	2.12171e-05	2.96906e-05	2.07097e-05	1.78689e-05	3.2801e-05	2.26754e-05	0.700436	1.82615e-05	2.88942e-06	3.52754e-06	7.46661e-06	3.15977e-06	3.25731e-06	7.35295e-06	4.52964e-06	1.07939e-05	4.50739	0.444365
HSPA1L	0	0	0	1.59674e-06	4.39982e-07	3.9771e-07	0	0	0	3.99184e-07	1.67538e-07	0.834443	0	0	0	9.68951e-07	2.34045e-07	3.44427e-07	0	0	0	4.50747	0.444376
LRRC74B	0	4.19097e-06	6.40555e-06	3.23721e-06	1.21281e-06	8.40348e-07	0	2.92012e-06	2.1749e-06	3.45843e-06	1.42964e-06	0.544953	0	3.62949e-06	1.22138e-06	1.73006e-06	3.94655e-07	3.44646e-07	0	2.08056e-06	1.88352e-06	4.5081	0.444456
CYP4Z1	0	0	0	4.19895e-06	8.58192e-07	1.62675e-07	5.89377e-07	0	0	1.04974e-06	3.22049e-07	0.644985	0	0	0	1.25436e-06	2.53232e-07	1.4088e-07	5.10415e-07	0	0	4.5081	0.444456
ZNF526	0	3.42695e-05	4.76418e-05	4.52482e-05	2.10246e-05	1.24567e-05	1.71765e-05	1.77031e-05	1.05181e-05	3.17899e-05	1.57758e-05	0.511615	0	8.92459e-06	2.26206e-06	5.47743e-06	3.12853e-06	1.42027e-06	2.57474e-06	4.18214e-06	5.5553e-06	4.50811	0.444456
KISS1	0	4.26515e-05	7.03406e-06	1.04534e-05	1.08765e-05	3.16277e-06	8.64741e-06	5.17805e-06	1.62962e-05	1.50347e-05	8.83217e-06	0.61318	0	7.67955e-06	1.16412e-06	2.55272e-06	1.42027e-06	1.20125e-06	1.55369e-06	2.13214e-06	1.41129e-05	4.50815	0.444463
ELANE	0	0	1.74567e-06	1.59674e-06	3.81513e-07	0	7.29797e-07	4.11985e-07	0	8.35602e-07	3.04659e-07	0.710753	0	0	9.38738e-07	9.68951e-07	3.304e-07	0	4.83665e-07	3.5679e-07	0	4.50829	0.444479
LFNG	0.000146092	0.000113467	0.000134697	9.06524e-05	7.30701e-05	9.36415e-05	0.000103527	0.000104261	5.53893e-05	0.000121227	8.59778e-05	0.711608	7.3046e-05	9.29457e-06	9.71214e-06	1.07575e-05	6.11263e-06	9.21316e-06	2.21255e-05	1.79667e-05	1.98654e-05	4.50833	0.444485
LIPT2	0	1.59222e-05	1.44788e-05	1.87276e-05	1.14084e-05	9.75458e-06	8.56043e-06	7.25609e-06	9.98355e-07	1.22821e-05	7.59557e-06	0.647153	0	1.3789e-05	2.03396e-06	6.16756e-06	2.32272e-06	1.26803e-06	5.81775e-07	1.54102e-06	8.64601e-07	4.50848	0.444504
TMEM165	3.6523e-05	8.15366e-05	0.000110449	9.36504e-05	4.93345e-05	4.62653e-05	4.74475e-05	5.62049e-05	3.10731e-05	8.05398e-05	4.60651e-05	0.577203	1.82615e-05	2.7297e-05	1.07574e-05	6.53782e-06	6.61195e-06	5.13334e-06	4.38962e-06	1.47478e-05	9.37753e-06	4.50916	0.444589
GLYCTK	0.000158922	0.000360473	0.000508685	0.000674344	0.000537874	0.000309318	0.000225033	0.000163441	0.000159693	0.000425606	0.000279072	0.656512	4.2938e-05	5.71649e-05	4.73295e-05	7.49573e-05	5.63999e-05	3.88849e-05	1.193e-05	2.14749e-05	4.08824e-05	4.50922	0.444597
CCDC125	7.3046e-05	0.00012042	0.000124538	0.000109646	9.4979e-05	7.55396e-05	5.74178e-05	8.46398e-05	4.55606e-05	0.000106913	7.16273e-05	0.673021	3.6523e-05	3.71361e-05	8.14642e-06	1.33814e-05	8.35775e-06	2.57596e-06	5.83635e-06	2.14902e-05	1.52398e-05	4.50924	0.444601
NCLN	0.000158922	0.000309956	0.000310709	0.000319861	0.000260148	0.000200413	0.000157567	0.000159943	0.000131419	0.000274862	0.000181898	0.663005	4.2938e-05	5.74018e-05	1.92557e-05	2.37051e-05	1.12069e-05	5.78087e-06	1.33647e-05	1.55564e-05	3.06756e-05	4.5093	0.444608
BST1	0.000158922	2.01873e-05	3.84747e-05	6.86691e-05	9.35995e-05	8.75079e-05	6.84163e-05	5.74022e-05	3.43771e-05	7.15633e-05	6.82606e-05	0.954486	4.2938e-05	1.27515e-05	7.12075e-06	5.78814e-06	2.89578e-06	5.15336e-06	4.50131e-06	7.53084e-06	1.05536e-05	4.50951	0.444634
CDH16	0	0	9.97062e-06	6.93791e-06	5.15988e-06	3.6867e-06	3.08751e-06	8.2397e-07	0	4.22713e-06	2.55161e-06	0.679457	0	0	3.01493e-06	9.95086e-07	1.66379e-06	2.13341e-06	3.08742e-07	7.13579e-07	0	4.5097	0.444658
PAEP	0	0	0	1.37185e-06	0	0	2.80841e-07	0	0	3.42964e-07	5.61683e-08	0.786446	0	0	0	1.18806e-06	0	0	2.43216e-07	0	0	4.50979	0.444669
SERGEF	3.6523e-05	2.67171e-05	5.25195e-05	5.19984e-05	3.2215e-05	3.0754e-05	3.00456e-05	3.25157e-05	1.13916e-05	4.19395e-05	2.73844e-05	0.661032	1.82615e-05	1.50992e-05	4.0912e-06	9.81976e-06	3.04409e-06	6.20654e-06	2.57738e-06	4.94325e-06	6.38954e-06	4.50991	0.444684
TMUB2	0.000341537	0.000236608	0.000267028	0.000318731	0.000213825	0.000201315	0.000215267	0.000211889	0.000151012	0.000290976	0.000198662	0.683829	4.83695e-05	2.87371e-05	1.47501e-05	1.8732e-06	1.09433e-05	1.72838e-05	2.9458e-05	2.3143e-05	2.75506e-05	4.50993	0.444687
CHD4	7.3046e-05	6.91885e-05	8.56298e-05	7.65565e-05	6.3744e-05	7.53252e-05	5.99962e-05	6.18656e-05	1.99904e-05	7.61052e-05	5.61843e-05	0.74164	3.6523e-05	1.7404e-05	1.07237e-05	9.13898e-06	1.92229e-06	1.23428e-05	7.63691e-06	4.82999e-06	6.03947e-06	4.51022	0.444724
CD1E	0	0	7.78631e-06	3.5592e-06	1.32181e-06	7.67987e-07	2.20071e-06	1.80724e-06	0	2.83638e-06	1.21955e-06	0.578553	0	0	3.11074e-06	1.02934e-06	4.12134e-07	3.85332e-07	9.92803e-07	9.10611e-07	0	4.51037	0.444743
PCMTD1	0.000146092	0.000242452	0.000222164	0.000204181	0.000160382	0.000151572	0.000135522	0.00012829	0.000105112	0.000203722	0.000136175	0.670057	7.3046e-05	1.74166e-05	3.05869e-05	1.12103e-05	1.50716e-05	1.36931e-05	1.26649e-05	1.32596e-05	2.14218e-05	4.51042	0.444749
LTBP2	0	1.31092e-05	2.58019e-06	2.41697e-06	2.74205e-06	4.79803e-06	5.42649e-06	4.59774e-06	0	4.52659e-06	3.51286e-06	0.816573	0	6.78775e-06	1.29094e-06	1.20888e-06	8.29231e-07	1.72156e-06	2.09145e-06	2.47633e-06	0	4.5105	0.44476
TAF12	3.6523e-05	4.20713e-05	3.7624e-05	2.15057e-05	2.57312e-05	2.67867e-05	1.98868e-05	2.94841e-05	2.15534e-05	3.4431e-05	2.46884e-05	0.725027	1.82615e-05	1.53326e-05	6.21058e-06	4.92234e-06	1.03197e-06	4.36525e-06	2.40954e-06	5.77291e-06	7.14557e-06	4.51053	0.444763
LRRC46	0	0	7.46843e-06	2.82709e-06	1.35664e-06	1.24703e-06	2.34113e-06	1.25407e-06	0	2.57388e-06	1.23977e-06	0.626707	0	0	3.78633e-06	1.44952e-06	6.05779e-07	3.71625e-07	9.61668e-07	1.08606e-06	0	4.51059	0.444772
RFX7	0	3.85225e-05	2.49851e-05	2.39225e-05	2.25941e-05	1.53575e-05	1.17531e-05	1.12801e-05	9.8287e-06	2.18575e-05	1.41627e-05	0.663356	0	1.99438e-05	2.96219e-06	3.16019e-06	4.15581e-06	1.54741e-06	3.97374e-06	4.52237e-06	4.97879e-06	4.51062	0.444775
ARFGEF1	0.000122399	9.31546e-05	6.09991e-05	8.2895e-05	7.10017e-05	6.46037e-05	6.73039e-05	8.25638e-05	4.71475e-05	8.98619e-05	6.65241e-05	0.743151	6.11995e-05	2.2178e-05	3.94083e-06	8.85763e-06	4.66218e-06	2.13127e-06	5.84436e-06	8.05465e-06	1.53519e-05	4.51094	0.444816
RNF39	0	0	3.83722e-06	1.37185e-06	8.07657e-07	3.613e-07	2.80841e-07	1.39525e-06	0	1.30227e-06	5.6901e-07	0.681506	0	0	2.09527e-06	1.18806e-06	4.5558e-07	3.12895e-07	2.43216e-07	8.06139e-07	0	4.51111	0.444837
ADGRB1	0	1.56035e-05	6.28513e-07	7.94338e-06	3.84446e-06	1.42888e-06	3.20766e-06	6.66422e-06	1.99671e-06	6.04386e-06	3.42839e-06	0.628687	0	1.35131e-05	5.44309e-07	1.64561e-06	1.11969e-06	7.43316e-07	1.21234e-06	4.09583e-06	1.7292e-06	4.51141	0.444875
HDHD2	0	2.53513e-05	2.07563e-05	1.27911e-05	1.02573e-05	1.01061e-05	1.05891e-05	9.49342e-06	4.91435e-06	1.47247e-05	9.07208e-06	0.640527	0	7.38222e-06	1.97114e-06	4.33921e-06	1.86389e-06	1.09278e-06	1.114e-06	7.90371e-07	2.48939e-06	4.51145	0.44488
UPF3B	0	3.70947e-05	5.17426e-05	2.8155e-05	2.15254e-05	2.18491e-05	1.97173e-05	1.74323e-05	7.34486e-06	2.92481e-05	1.75738e-05	0.614049	0	1.73848e-05	5.13308e-06	8.19517e-06	1.42425e-06	2.04763e-06	3.16156e-06	2.93516e-06	3.79531e-06	4.51204	0.444955
NKAPD1	3.6523e-05	2.96857e-05	2.78056e-05	2.70231e-05	2.55192e-05	1.74007e-05	2.29895e-05	1.84543e-05	2.20307e-05	3.02593e-05	2.12789e-05	0.712711	1.82615e-05	9.48178e-06	8.02032e-06	3.11682e-06	1.22156e-06	9.27115e-07	2.9379e-06	5.06133e-06	1.26769e-05	4.5123	0.444988
MAGEC2	0	0	1.25703e-06	4.38418e-06	6.42051e-07	6.8665e-07	1.13079e-06	0	0	1.4103e-06	4.91898e-07	0.618967	0	0	1.08862e-06	2.32676e-06	2.74905e-07	3.44265e-07	6.93982e-07	0	0	4.51239	0.444999
SHH	0	0	4.88065e-06	4.24691e-06	1.50934e-06	1.4452e-06	2.10457e-06	4.11985e-07	0	2.28189e-06	1.09422e-06	0.638113	0	0	2.45765e-06	2.81173e-06	8.42066e-07	1.25158e-06	6.36414e-07	3.5679e-07	0	4.51243	0.445004
KIAA2026	7.3046e-05	9.1396e-05	8.32242e-05	8.18997e-05	6.21888e-05	6.25084e-05	6.33292e-05	5.08951e-05	4.36315e-05	8.23914e-05	5.65106e-05	0.689646	3.6523e-05	1.32862e-05	1.10875e-05	3.24911e-06	2.68014e-06	4.37954e-06	7.31068e-06	2.36397e-06	7.64946e-06	4.51261	0.445027
GLA	0	3.90089e-05	1.96849e-05	2.39628e-05	2.38451e-05	1.58638e-05	1.79653e-05	1.02149e-05	5.47891e-06	2.06641e-05	1.46736e-05	0.723482	0	3.37827e-05	4.50173e-06	3.44423e-06	2.11032e-06	8.68531e-07	1.83717e-06	3.96425e-06	4.74488e-06	4.51287	0.44506
TULP2	0	0	1.74567e-06	2.00685e-06	9.18527e-07	9.66613e-07	1.40421e-07	4.11985e-07	0	9.38131e-07	4.87509e-07	0.767496	0	0	9.38738e-07	1.03633e-06	2.1011e-07	5.90007e-07	1.21608e-07	3.5679e-07	0	4.51296	0.445072
FBXW2	0.000146092	0.000232373	0.000175477	0.000182017	0.000137332	0.000122157	0.000113444	0.00011203	0.000119172	0.00018399	0.000120827	0.65856	7.3046e-05	7.66169e-06	2.79678e-06	9.6751e-06	1.5469e-05	1.29239e-05	1.61011e-05	3.78722e-06	2.00705e-05	4.51299	0.445075
BLK	0	0	9.83502e-06	2.00685e-06	2.2422e-06	2.35837e-06	9.46085e-07	0	1.99671e-06	2.96047e-06	1.50867e-06	0.633428	0	0	3.02123e-06	1.03633e-06	5.48577e-07	1.10206e-06	5.45575e-07	0	1.7292e-06	4.51306	0.445084
AGBL5	0	3.43134e-05	2.13806e-05	1.50264e-05	1.00489e-05	9.28166e-06	1.60125e-05	6.92847e-06	9.72794e-06	1.76801e-05	1.03999e-05	0.61027	0	2.05428e-05	1.69468e-06	4.1362e-06	7.49784e-07	1.60193e-06	2.3138e-06	2.68091e-06	5.71711e-06	4.51333	0.445118
MECP2	3.6523e-05	5.43134e-05	5.4692e-05	6.41174e-05	4.55685e-05	4.04687e-05	3.94213e-05	3.87293e-05	1.45115e-05	5.24115e-05	3.57399e-05	0.687865	1.82615e-05	1.74522e-05	7.67092e-06	7.2356e-06	2.27542e-06	1.93448e-06	5.41172e-06	7.22535e-06	7.32905e-06	4.51335	0.445121
KRTAP20-1	0	0	2.37419e-06	2.19209e-06	0	0	1.40421e-07	1.25407e-06	0	1.14157e-06	2.78898e-07	0.597178	0	0	1.19121e-06	1.16338e-06	0	0	1.21608e-07	1.08606e-06	0	4.51392	0.445193
ZBTB7A	0.000659381	0.000497182	0.000594491	0.000650721	0.000510365	0.000459304	0.00041485	0.00034107	0.00036797	0.000600444	0.000418712	0.69784	3.75065e-05	6.30888e-05	3.21352e-05	3.0501e-05	3.71457e-05	4.36207e-05	2.91705e-05	2.51305e-05	4.56454e-05	4.51401	0.445204
CCDC130	7.3046e-05	0.000121494	0.000111485	0.000110109	9.16493e-05	7.71603e-05	6.81597e-05	7.60791e-05	4.31841e-05	0.000104033	7.12465e-05	0.687843	3.6523e-05	3.6413e-05	1.59706e-05	7.78012e-06	4.85751e-06	2.41853e-06	5.77583e-06	1.31362e-05	1.70655e-05	4.5141	0.445216
AQP8	0	0	3.2087e-06	4.10118e-07	3.63708e-07	0	5.89377e-07	9.83265e-07	0	9.04706e-07	3.8727e-07	0.728338	0	0	1.6529e-06	3.55173e-07	2.0901e-07	0	5.10415e-07	8.51532e-07	0	4.51415	0.445222
RIOK2	0	5.1757e-05	3.77462e-05	3.75333e-05	2.61815e-05	2.23381e-05	2.14205e-05	1.583e-05	1.16472e-05	3.17591e-05	1.94834e-05	0.625274	0	1.21064e-05	5.33699e-06	4.69836e-06	2.9507e-06	2.25378e-06	2.88827e-06	5.59959e-06	4.09653e-06	4.5142	0.445229
ASXL1	0.000231968	0.000150868	0.000195801	0.000163729	0.000131082	0.000150075	0.000143614	0.000125493	0.000110163	0.000185591	0.000132086	0.713246	6.415e-06	2.10181e-05	1.0377e-05	1.70804e-05	6.9901e-06	1.43217e-05	1.28105e-05	3.77672e-06	1.94257e-05	4.51428	0.445238
BRD7	0.000109569	0.000115831	0.000117234	0.000109126	7.68648e-05	7.51333e-05	8.85368e-05	8.18584e-05	5.69763e-05	0.00011294	7.58739e-05	0.674688	5.47845e-05	2.5746e-05	1.11097e-05	7.04893e-06	3.50663e-06	8.26647e-06	8.10025e-06	1.09296e-05	1.67716e-05	4.5143	0.445242
TEX49	0	0	1.88554e-06	1.14223e-06	6.72915e-07	4.06687e-07	1.01064e-06	0	0	7.56941e-07	4.18048e-07	0.807112	0	0	1.63293e-06	9.89196e-07	4.15967e-07	3.52201e-07	5.19114e-07	0	0	4.51439	0.445253
ICAM2	0	0	5.28412e-06	4.65703e-06	1.10893e-06	2.26923e-06	2.03259e-06	4.11985e-07	0	2.48529e-06	1.16455e-06	0.621052	0	0	2.64826e-06	2.79891e-06	5.58114e-07	4.04404e-07	1.10918e-06	3.5679e-07	0	4.5144	0.445254
FRMD4A	0	3.54299e-05	2.80896e-05	1.36024e-05	1.13902e-05	1.02222e-05	1.2971e-05	5.28052e-06	1.49987e-05	1.92805e-05	1.09725e-05	0.590348	0	1.54111e-05	9.81361e-06	3.28795e-06	2.82543e-06	1.75122e-06	1.58504e-06	1.64689e-06	5.03194e-06	4.51456	0.445274
GABRA6	0	0	2.01355e-06	4.93105e-06	1.57838e-06	2.44012e-07	1.79603e-06	0	0	1.73615e-06	7.23685e-07	0.629967	0	0	1.14007e-06	1.72276e-07	3.2739e-07	2.11321e-07	6.61361e-07	0	0	4.51509	0.445342
FAM83F	0.000109569	2.92808e-05	4.18072e-05	6.5485e-05	5.02356e-05	6.92925e-05	5.51893e-05	5.29069e-05	2.39064e-05	6.15355e-05	5.03062e-05	0.820432	5.47845e-05	1.18653e-05	7.23467e-06	9.80787e-06	2.16912e-06	6.89265e-06	7.73083e-06	2.41594e-06	7.01312e-06	4.51534	0.445373
RD3	0	0	3.33671e-06	4.10118e-07	3.87346e-07	4.79048e-07	0	1.25407e-06	0	9.36708e-07	4.24093e-07	0.735316	0	0	1.13168e-06	3.55173e-07	2.76128e-07	3.27746e-07	0	1.08606e-06	0	4.51557	0.445402
FNIP2	0	1.51986e-05	3.27833e-05	2.03982e-05	7.10952e-06	1.08402e-05	1.01755e-05	1.28255e-05	1.99671e-06	1.7095e-05	8.58948e-06	0.529951	0	8.71412e-06	6.68374e-06	4.49163e-06	6.91624e-07	1.97905e-06	3.29879e-06	2.2312e-06	1.7292e-06	4.51579	0.44543
ZNF580	3.6523e-05	0.000102852	0.000118292	9.94837e-05	7.76068e-05	5.97936e-05	5.15344e-05	4.10485e-05	4.9154e-05	8.92877e-05	5.58275e-05	0.629404	1.82615e-05	1.79559e-05	5.85985e-06	8.643e-06	4.88155e-06	9.12966e-07	9.10769e-07	1.36805e-05	2.3678e-05	4.5158	0.445431
TMEM68	0	0.000146814	0.000100778	0.00010143	6.70824e-05	6.18657e-05	5.1634e-05	6.11688e-05	2.43402e-05	8.72555e-05	5.32182e-05	0.614333	0	2.47368e-05	1.45802e-05	1.41551e-05	4.52257e-06	5.92483e-06	4.12351e-06	1.17621e-05	7.99692e-06	4.51647	0.445516
DDX56	3.6523e-05	0.000103171	0.000166793	0.00015265	0.00010134	7.54916e-05	6.42674e-05	4.54256e-05	5.37594e-05	0.000114784	6.80568e-05	0.596427	1.82615e-05	1.29278e-05	5.80551e-06	1.69797e-05	1.02307e-05	1.36138e-05	8.88303e-06	4.14154e-06	2.22326e-05	4.51652	0.445523
TMEM167A	0	0	0	1.14223e-06	0	1.62675e-07	1.40421e-07	0	0	2.85556e-07	6.06191e-08	0.825027	0	0	0	9.89196e-07	0	1.4088e-07	1.21608e-07	0	0	4.51657	0.445529
EIF4H	0	1.78803e-05	1.47762e-05	1.07754e-05	5.00206e-06	6.18127e-06	5.16439e-06	2.07804e-06	9.21672e-06	1.0858e-05	5.5285e-06	0.550558	0	1.03112e-05	7.50512e-06	2.93935e-06	7.58782e-07	2.02429e-06	8.51678e-07	1.08261e-06	6.87759e-06	4.5166	0.445532
DLAT	3.6523e-05	4.37679e-05	4.5899e-05	3.94478e-05	3.65169e-05	3.15542e-05	3.94523e-05	2.27882e-05	1.93785e-05	4.14094e-05	2.9938e-05	0.729508	1.82615e-05	5.616e-06	6.33372e-06	3.22496e-06	1.59774e-06	2.51241e-06	2.702e-06	6.79851e-06	7.68923e-06	4.517	0.445583
RRP12	0	2.92929e-05	2.93952e-05	2.2604e-05	6.32947e-06	3.46307e-06	3.10778e-06	6.97625e-06	2.0034e-05	2.0323e-05	7.98212e-06	0.42124	0	1.12862e-05	7.65179e-06	2.71671e-06	1.15829e-06	1.41399e-06	1.00727e-06	4.0307e-06	1.31806e-05	4.51709	0.445595
TMPRSS11B	0	0	5.02051e-06	3.33432e-06	2.09837e-06	9.40854e-07	9.90368e-07	0	9.98355e-07	2.08871e-06	1.00559e-06	0.64933	0	0	1.87878e-06	1.03925e-06	9.94395e-07	7.23936e-07	7.04926e-07	0	8.64601e-07	4.51726	0.445617
MAOA	0.000158922	0.000121544	0.000217473	0.000292737	0.000342994	0.000196872	0.000132031	8.60806e-05	5.83428e-05	0.000197669	0.000163264	0.826823	4.2938e-05	2.3361e-05	4.58456e-05	2.16842e-05	5.14137e-05	2.78848e-05	2.01328e-05	1.89582e-05	3.43012e-05	4.51745	0.44564
COX10	0	0.000139355	0.000119014	0.000116816	9.64821e-05	6.7657e-05	5.7633e-05	3.76758e-05	3.80849e-05	9.37961e-05	5.95066e-05	0.638281	0	1.56803e-05	1.00342e-05	1.27059e-05	5.32632e-06	4.94839e-06	7.27865e-06	1.05872e-05	1.3288e-05	4.51745	0.445641
CDC5L	3.6523e-05	0.000150619	0.000114999	8.73877e-05	7.4133e-05	5.76842e-05	6.5017e-05	6.67042e-05	4.73791e-05	9.73823e-05	6.21835e-05	0.642224	1.82615e-05	2.43159e-05	1.06473e-05	3.53501e-06	4.55254e-06	5.46577e-06	5.24914e-06	7.78374e-06	1.4379e-05	4.51747	0.445642
KMO	0	0	9.34211e-06	1.03166e-05	3.97165e-06	1.89895e-06	1.22693e-06	3.37081e-06	0	4.91468e-06	2.09367e-06	0.523049	0	0	2.48977e-06	1.77163e-06	4.50546e-07	7.2767e-07	6.17818e-07	2.46653e-06	0	4.51752	0.44565
NFIB	7.3046e-05	0.000137441	0.000179084	0.000177372	0.000135929	8.96429e-05	8.15852e-05	6.87604e-05	7.27672e-05	0.000141736	8.97369e-05	0.635699	3.6523e-05	5.7348e-06	1.23458e-05	2.81277e-06	2.42819e-06	9.41615e-06	7.96934e-06	1.0635e-05	2.06883e-05	4.51765	0.445666
SUZ12	3.6523e-05	0.000113467	7.82864e-05	7.33308e-05	4.80168e-05	4.66514e-05	4.11643e-05	4.43877e-05	4.95142e-05	7.54019e-05	4.59469e-05	0.614473	1.82615e-05	9.29457e-06	6.22655e-06	4.23865e-06	3.50484e-06	1.7482e-06	6.30847e-06	4.57519e-06	1.38409e-05	4.51783	0.445688
SLC25A27	0	2.75842e-05	3.50146e-05	2.21885e-05	1.02931e-05	3.81347e-06	6.98069e-06	5.42826e-06	1.94695e-05	2.11968e-05	9.197e-06	0.45939	0	8.20761e-06	1.09284e-05	5.1035e-06	1.06256e-06	1.16905e-06	7.18388e-07	4.23866e-06	1.32864e-05	4.518	0.445709
TMEM39B	0	3.74754e-05	4.09022e-05	2.85399e-05	2.12237e-05	1.86417e-05	2.08165e-05	1.35199e-05	7.73123e-06	2.67294e-05	1.63866e-05	0.627011	0	1.23444e-05	5.68428e-06	6.90423e-06	2.61579e-06	3.91557e-06	2.5388e-06	1.3382e-06	4.18084e-06	4.51808	0.44572
FOXJ1	0	0	1.74567e-06	6.39104e-06	6.40185e-07	8.13373e-08	8.49947e-07	9.83265e-07	0	2.03418e-06	5.10947e-07	0.497976	0	0	9.38738e-07	2.18627e-06	2.25247e-07	7.04402e-08	7.36076e-07	8.51532e-07	0	4.51818	0.445733
EXTL1	0	0	0	1.18662e-06	5.45019e-08	3.9771e-07	0	0	0	2.96654e-07	9.04425e-08	0.840966	0	0	0	1.02764e-06	4.72e-08	3.44427e-07	0	0	0	4.51862	0.445788
STARD8	0	0	8.57373e-06	2.9242e-06	2.87842e-06	2.00605e-06	2.94709e-06	8.2397e-07	0	2.87448e-06	1.73111e-06	0.704896	0	0	1.68663e-06	1.10323e-06	3.9918e-07	6.2206e-07	2.25463e-07	7.13579e-07	0	4.51872	0.445801
PBX4	0	4.58379e-06	1.28335e-05	4.78955e-06	3.38084e-06	3.22686e-06	2.98395e-06	1.80724e-06	2.99506e-06	5.5517e-06	2.87879e-06	0.592028	0	3.96968e-06	3.80273e-06	1.74152e-06	7.42044e-07	4.25807e-07	1.1089e-06	9.10611e-07	2.5938e-06	4.51883	0.445815
GATC	0	6.63062e-05	7.92237e-05	7.99557e-05	4.38311e-05	3.7894e-05	3.19043e-05	2.29108e-05	2.06858e-05	5.63714e-05	3.14452e-05	0.565529	0	2.21802e-05	6.14491e-06	5.57053e-06	3.34231e-06	2.0155e-06	1.00393e-06	3.81767e-06	1.13789e-05	4.51885	0.445817
MYCBP	3.6523e-05	2.4697e-05	4.11786e-05	3.25939e-05	2.20392e-05	2.42645e-05	2.00732e-05	2.49436e-05	1.94259e-05	3.37481e-05	2.21493e-05	0.666202	1.82615e-05	1.18155e-05	4.24159e-06	1.83293e-06	2.46542e-06	4.25766e-06	3.09761e-06	4.74248e-06	7.25505e-06	4.51905	0.445843
PHF8	0	4.61881e-05	2.59904e-05	2.72131e-05	1.87432e-05	2.01958e-05	1.76143e-05	1.14122e-05	1.06489e-05	2.48479e-05	1.57229e-05	0.646972	0	1.25427e-05	4.5019e-06	2.57037e-06	2.80626e-06	2.39672e-06	3.64428e-06	2.25046e-06	3.92039e-06	4.51967	0.445921
TATDN3	0	3.53118e-05	4.48922e-05	4.21915e-05	1.96906e-05	1.78637e-05	1.70712e-05	1.65812e-05	9.65052e-06	3.05989e-05	1.61714e-05	0.54342	0	2.07619e-05	4.35438e-06	4.70673e-06	1.25044e-06	2.0944e-06	3.29626e-06	1.66931e-06	3.93095e-06	4.52001	0.445964
AKAP8L	0.000182615	0.000151678	0.000139715	0.000157122	0.000140113	0.000123208	0.000120756	9.5e-05	9.81162e-05	0.000157783	0.000115439	0.733321	9.13075e-05	2.05939e-05	7.16861e-06	1.15748e-05	7.51899e-06	2.1806e-05	2.37973e-05	1.45162e-05	3.17785e-05	4.52011	0.445977
REPS2	0	0	1.46229e-05	2.28787e-05	6.36142e-06	3.09233e-06	2.82326e-06	2.07804e-06	2.73946e-06	9.3754e-06	3.4189e-06	0.425902	0	0	3.57389e-06	4.01806e-06	6.31569e-07	1.22882e-06	1.46932e-06	1.08261e-06	2.37244e-06	4.52023	0.445992
CHST14	0	2.77715e-05	1.22445e-05	1.22389e-05	5.9446e-06	6.76037e-06	7.71417e-06	1.4257e-05	2.99506e-06	1.30637e-05	7.53424e-06	0.606827	0	9.94733e-06	2.02176e-06	4.4414e-06	7.44492e-07	1.09013e-06	2.30746e-06	4.89246e-06	2.5938e-06	4.52069	0.446051
ORC3	0	3.17751e-05	2.64705e-05	2.40101e-05	1.37118e-05	7.31249e-06	1.47097e-05	9.32509e-06	1.03933e-05	2.05639e-05	1.10905e-05	0.56068	0	4.76821e-06	6.24334e-06	4.89192e-06	8.39283e-07	4.51755e-07	1.59973e-06	2.88743e-06	6.72806e-06	4.52075	0.446059
ATG2B	3.6523e-05	9.38283e-05	7.77887e-05	7.30796e-05	7.09187e-05	5.1239e-05	6.08912e-05	3.81671e-05	2.85652e-05	7.03049e-05	4.99562e-05	0.714624	1.82615e-05	1.98918e-05	1.37673e-05	1.09496e-05	4.72818e-06	5.05751e-06	5.21572e-06	8.13299e-06	1.08547e-05	4.52081	0.446066
HOXA1	0	0	6.28513e-07	1.14223e-06	5.45019e-08	7.95421e-07	1.40421e-07	0	0	4.42685e-07	1.98069e-07	0.830444	0	0	5.44309e-07	9.89196e-07	4.72e-08	6.88855e-07	1.21608e-07	0	0	4.52084	0.44607
FAM172A	3.6523e-05	5.77686e-05	6.08106e-05	4.7475e-05	4.14613e-05	3.5354e-05	3.96651e-05	4.18615e-05	1.68172e-05	5.06443e-05	3.50318e-05	0.697691	1.82615e-05	2.10323e-05	5.77239e-06	8.77003e-06	4.10639e-06	5.06121e-06	3.06688e-06	5.43909e-06	5.20323e-06	4.52094	0.446083
TSHZ3	0	5.3074e-06	7.45657e-06	7.48952e-06	3.45539e-06	3.10957e-06	1.95672e-06	2.23733e-06	2.1749e-06	5.06337e-06	2.58678e-06	0.591549	0	4.59635e-06	1.04001e-06	1.39835e-06	7.75532e-07	1.10131e-07	5.70676e-07	1.13494e-06	1.88352e-06	4.5212	0.446115
ARMC1	3.6523e-05	6.13174e-05	4.62847e-05	4.71663e-05	3.34778e-05	3.44249e-05	2.22224e-05	3.08135e-05	3.32916e-05	4.78229e-05	3.0846e-05	0.652277	1.82615e-05	5.77884e-06	7.87685e-06	5.99006e-06	2.90168e-06	4.24894e-06	3.60691e-06	6.86395e-06	9.27317e-06	4.52158	0.446164
ZNF718	0	9.49838e-06	6.82806e-06	7.39651e-06	2.36054e-06	2.99137e-06	2.30954e-06	4.21289e-06	2.73946e-06	5.93074e-06	2.92276e-06	0.565995	0	4.81435e-06	7.48954e-07	3.74505e-06	8.08993e-07	1.36784e-06	9.25875e-07	2.42698e-06	2.37244e-06	4.52159	0.446164
ITPKB	0	6.39552e-05	5.09861e-05	4.57112e-05	2.52519e-05	3.6409e-05	2.47689e-05	1.85749e-05	1.58188e-05	4.01631e-05	2.41647e-05	0.611341	0	1.79818e-05	5.50146e-06	4.69863e-06	2.65992e-06	7.86623e-06	3.41536e-06	1.77273e-06	4.71826e-06	4.5218	0.446191
GPR4	0	5.3074e-06	5.4164e-06	4.52093e-06	1.13653e-06	1.3733e-06	7.29797e-07	8.2397e-07	3.73781e-06	3.81118e-06	1.56028e-06	0.532152	0	4.59635e-06	2.70961e-06	3.97243e-07	5.8588e-08	6.88529e-07	4.83665e-07	7.13579e-07	2.23797e-06	4.52183	0.446196
FAP	0	0	7.30194e-06	1.00473e-05	3.12068e-06	1.82659e-06	2.57011e-06	1.66605e-06	0	4.33732e-06	1.83669e-06	0.531482	0	0	2.21405e-06	2.09344e-06	1.08212e-06	6.221e-07	1.29016e-06	1.02396e-06	0	4.52186	0.446199
RBM27	7.3046e-05	6.43178e-05	8.48314e-05	9.50743e-05	5.36098e-05	5.71186e-05	5.6165e-05	5.31143e-05	3.67602e-05	7.93174e-05	5.13536e-05	0.651834	3.6523e-05	2.15928e-05	8.49473e-06	1.15189e-05	2.94019e-06	3.3023e-06	3.59147e-06	3.47472e-06	1.43672e-05	4.52261	0.446293
CD99L2	0	4.55265e-05	3.29936e-05	3.99029e-05	2.04717e-05	2.43213e-05	1.31723e-05	1.64516e-05	1.12609e-05	2.96058e-05	1.71355e-05	0.592553	0	1.4079e-05	5.74775e-06	2.34338e-06	9.28354e-07	5.90439e-06	2.25414e-06	4.32692e-06	4.72878e-06	4.52276	0.446313
GRB2	0.00040372	9.31861e-05	0.000116349	0.000133435	0.000144834	0.000165083	0.000169757	0.000169353	0.000129997	0.000186673	0.000155805	0.835524	0.000165337	3.32165e-05	9.54403e-06	2.39265e-05	1.15604e-05	6.29828e-06	9.64183e-06	1.12203e-05	3.99848e-05	4.52289	0.44633
ANAPC10	0	1.7693e-05	7.09593e-06	8.495e-06	6.91414e-06	3.28123e-06	7.56617e-06	4.35408e-06	3.99342e-06	8.32098e-06	5.22181e-06	0.667506	0	5.638e-06	1.28035e-06	2.41128e-06	1.18209e-06	6.48937e-07	1.8134e-06	2.26973e-06	3.4584e-06	4.52324	0.446374
SMARCA2	0.000109569	0.000177586	0.000135226	0.000119121	7.74557e-05	7.60504e-05	6.8837e-05	6.72664e-05	0.000122644	0.000135375	8.24508e-05	0.61192	5.47845e-05	2.51274e-05	1.55275e-05	1.91867e-05	3.48446e-06	4.39497e-06	5.69263e-06	8.78636e-06	6.024e-05	4.52346	0.446401
MAGI3	7.3046e-05	2.60749e-05	2.32085e-05	2.67675e-05	2.37643e-05	3.12234e-05	2.94468e-05	4.20841e-05	2.14226e-05	3.72742e-05	2.95882e-05	0.799186	3.6523e-05	3.21389e-06	3.87838e-06	6.68991e-06	2.74759e-06	4.40614e-06	8.50254e-06	8.68438e-06	8.2539e-06	4.52352	0.446409
LINGO1	0	0	2.64206e-06	1.23036e-06	8.90922e-07	3.25349e-07	1.40421e-07	9.83265e-07	0	9.68104e-07	4.67991e-07	0.745891	0	0	1.32413e-06	1.06552e-06	4.54549e-07	2.81761e-07	1.21608e-07	8.51532e-07	0	4.52377	0.446441
GPC6	0	0	9.33452e-06	3.97407e-06	1.53772e-06	2.73762e-06	1.74044e-06	2.07804e-06	0	3.32715e-06	1.61876e-06	0.605194	0	0	2.74214e-06	2.25686e-06	7.82581e-07	1.08335e-06	9.73482e-07	1.08261e-06	0	4.52386	0.446453
SLC36A2	0	0	4.53187e-06	3.15383e-06	5.81716e-07	8.13373e-08	1.53546e-06	1.25407e-06	0	1.92142e-06	6.90517e-07	0.578662	0	0	2.32892e-06	2.28243e-06	2.95318e-07	7.04402e-08	5.2856e-07	1.08606e-06	0	4.52389	0.446456
KCNH1	0	0	1.32316e-06	2.00685e-06	1.41488e-06	1.62675e-07	8.70218e-07	0	0	8.32505e-07	4.89554e-07	0.812851	0	0	1.14589e-06	1.03633e-06	3.62647e-07	1.4088e-07	4.86741e-07	0	0	4.52403	0.446473
PDCD4	0.000305014	0.000407103	0.000453763	0.00043102	0.000286821	0.000261156	0.000281421	0.000236453	0.000218913	0.000399225	0.000256953	0.64452	3.0108e-05	7.27225e-05	3.97393e-05	3.11379e-05	1.63434e-05	1.39708e-05	1.35877e-05	3.44488e-05	6.85132e-05	4.52427	0.446504
ADGRD1	0	7.80177e-06	1.74567e-06	4.9358e-06	1.17323e-06	2.28601e-06	9.46085e-07	0	4.17161e-06	3.62081e-06	1.71539e-06	0.587643	0	6.75653e-06	9.38738e-07	3.39413e-06	3.24922e-07	8.16377e-07	5.45575e-07	0	2.08961e-06	4.52438	0.446518
TUBGCP6	7.3046e-05	0.000102092	0.000166968	0.0001497	0.000101791	0.000104466	8.86519e-05	7.22604e-05	3.91133e-05	0.000122952	8.12565e-05	0.663618	3.6523e-05	2.57161e-05	1.68236e-05	6.44075e-06	5.47451e-06	1.59283e-05	1.09399e-05	7.8695e-06	1.25993e-05	4.52444	0.446526
DTD1	0	2.57441e-05	2.81425e-05	2.94538e-05	1.09485e-05	8.69329e-06	1.09091e-05	1.4371e-05	6.3465e-06	2.08351e-05	1.02537e-05	0.515394	0	1.00917e-05	3.96873e-06	2.7231e-06	5.19593e-07	2.74872e-06	3.81569e-06	3.50093e-06	3.58302e-06	4.52484	0.446577
LOX	0	7.80177e-06	7.29767e-06	1.23036e-06	4.10141e-06	5.83822e-06	5.91425e-06	1.80724e-06	0	4.08245e-06	3.53222e-06	0.89174	0	6.75653e-06	3.71841e-06	1.06552e-06	9.482e-07	9.67602e-07	3.15924e-06	9.10611e-07	0	4.52509	0.446608
OR4A15	0	0	9.34638e-06	4.97479e-06	1.54938e-06	1.03943e-06	5.89377e-07	3.7828e-06	0	3.58029e-06	1.3922e-06	0.522281	0	0	2.96413e-06	1.74775e-06	1.10451e-06	6.49716e-07	5.10415e-07	2.41996e-06	0	4.52538	0.446645
HAUS6	0	1.71567e-05	8.00708e-06	1.40694e-05	7.92596e-06	5.19696e-06	4.07788e-06	7.83645e-06	3.17325e-06	9.80829e-06	5.6421e-06	0.614537	0	1.02714e-05	2.53625e-06	4.63504e-06	1.20736e-06	5.47446e-07	8.85566e-07	3.90874e-06	1.79151e-06	4.52555	0.446666
OFD1	0	0.00016399	0.000114898	9.89226e-05	7.50975e-05	6.30517e-05	6.79607e-05	7.14612e-05	2.15534e-05	9.44527e-05	5.98249e-05	0.637225	0	1.62035e-05	1.71469e-05	9.03103e-06	6.74531e-06	3.72289e-06	1.30382e-05	5.94753e-06	7.14557e-06	4.52563	0.446676
SMOC1	0	0	2.01355e-06	3.92558e-06	2.40283e-06	1.04795e-06	9.90368e-07	0	0	1.48478e-06	8.8823e-07	0.759918	0	0	1.14007e-06	1.80349e-06	8.24609e-07	5.9452e-07	7.04926e-07	0	0	4.52564	0.446678
SIRT4	0	3.09895e-05	1.66588e-05	2.24146e-05	2.26606e-05	1.27367e-05	1.54524e-05	5.39204e-06	6.47727e-06	1.75157e-05	1.25438e-05	0.731475	0	9.56728e-06	2.91475e-06	3.19587e-06	3.67508e-06	1.13838e-06	2.42539e-06	2.70908e-06	4.53061e-06	4.52573	0.44669
LAD1	3.6523e-05	0.000120914	0.000173709	0.000189888	0.00010332	8.74296e-05	6.97476e-05	7.78649e-05	3.9826e-05	0.000130259	7.56375e-05	0.583866	1.82615e-05	3.53665e-05	1.23858e-05	3.96234e-05	1.21329e-05	1.0659e-05	1.32174e-05	1.66167e-05	1.45688e-05	4.5259	0.446711
CPNE5	0	0	1.00249e-05	4.47654e-06	5.07957e-06	2.4319e-06	5.61683e-07	2.95883e-06	0	3.62536e-06	2.20639e-06	0.693221	0	0	1.53759e-06	1.66242e-06	1.5173e-06	4.58826e-07	4.86431e-07	2.56242e-06	0	4.52632	0.446764
PYCARD	3.6523e-05	5.81615e-05	0.000105814	0.000128458	0.000134771	8.82718e-05	5.25746e-05	3.59141e-05	1.25682e-05	8.22389e-05	6.48199e-05	0.790735	1.82615e-05	2.56577e-05	2.26844e-05	2.25883e-05	5.88404e-06	1.59493e-05	5.00027e-06	4.57839e-06	6.85366e-06	4.52649	0.446786
SLC5A8	0	0	7.80244e-06	2.41697e-06	1.43478e-06	8.04397e-07	4.21262e-07	2.95883e-06	0	2.55485e-06	1.12385e-06	0.597452	0	0	2.81476e-06	1.20888e-06	5.98622e-07	4.02249e-07	3.64824e-07	2.56242e-06	0	4.52657	0.446796
FUNDC1	0	4.58379e-06	1.17782e-05	1.04971e-05	6.57173e-06	6.76183e-06	2.37799e-06	3.36178e-06	9.98355e-07	6.71476e-06	4.01434e-06	0.649966	0	3.96968e-06	4.02762e-06	1.72932e-06	3.75687e-07	1.42791e-06	7.98849e-07	2.45879e-06	8.64601e-07	4.52679	0.446823
UGT2B28	0	0	7.02979e-06	2.05059e-06	3.39366e-06	1.18487e-06	2.80841e-07	2.23733e-06	0	2.2701e-06	1.41934e-06	0.739838	0	0	2.53822e-06	1.77586e-06	6.91143e-07	7.02599e-07	2.43216e-07	1.13494e-06	0	4.52701	0.446851
FBXO9	0	0.000112171	8.9605e-05	0.000105069	6.65194e-05	4.53981e-05	5.47684e-05	4.57624e-05	1.85583e-05	7.67111e-05	4.62013e-05	0.607395	0	2.39957e-05	4.89821e-06	8.39466e-06	3.88093e-06	3.8329e-06	6.65115e-06	8.22133e-06	6.02008e-06	4.52713	0.446866
PLTP	0	4.01571e-05	2.43595e-05	1.6496e-05	8.72062e-06	5.73721e-06	1.23646e-05	1.34652e-05	1.28712e-05	2.02532e-05	1.06318e-05	0.547296	0	3.53792e-06	5.12056e-06	5.63819e-06	3.44345e-06	2.86877e-06	5.16991e-06	5.21648e-06	8.99023e-06	4.52792	0.446967
NDUFAF6	0	1.29657e-05	3.53621e-05	2.04911e-05	1.94378e-05	1.2084e-05	9.70018e-06	8.63322e-06	3.73781e-06	1.72047e-05	1.07186e-05	0.643712	0	7.01716e-06	7.59149e-06	3.67651e-06	4.92455e-06	1.68919e-06	2.1498e-06	2.78155e-06	2.23797e-06	4.52801	0.446978
PDGFC	0	1.4475e-05	1.02428e-05	6.20937e-06	9.64709e-06	6.3908e-06	7.80662e-06	6.414e-06	0	7.73178e-06	6.0517e-06	0.80759	0	7.7351e-06	2.62978e-06	3.73188e-06	7.54052e-07	6.25713e-07	1.443e-06	2.3552e-06	0	4.52809	0.446989
STK19	3.6523e-05	1.31092e-05	3.15143e-05	3.25242e-05	2.06587e-05	1.57118e-05	1.66298e-05	1.80242e-05	2.02994e-05	2.84177e-05	1.82648e-05	0.65487	1.82615e-05	6.78775e-06	5.92834e-06	7.34784e-06	2.07103e-06	1.77973e-06	3.17698e-06	5.68239e-06	7.80359e-06	4.52813	0.446993
C1orf162	0	2.75842e-05	2.11726e-05	2.23702e-05	1.05042e-05	9.93475e-06	6.44455e-06	7.91173e-06	1.13916e-05	1.77817e-05	9.23737e-06	0.54507	0	8.20761e-06	7.65007e-06	3.16021e-06	2.66535e-06	2.05843e-06	1.93982e-06	2.89368e-06	6.38954e-06	4.52825	0.447009
ANKRD65	0	5.3074e-06	1.25703e-06	1.18662e-06	3.8548e-07	4.13106e-06	2.76981e-06	8.2397e-07	0	1.93776e-06	1.62206e-06	0.892538	0	4.59635e-06	1.08862e-06	1.02764e-06	2.26213e-07	1.6478e-06	9.60213e-07	7.13579e-07	0	4.5284	0.447027
FERMT3	0	2.43783e-05	3.16539e-05	2.45712e-05	2.18362e-05	1.00428e-05	1.18679e-05	1.28733e-05	5.34815e-06	2.01509e-05	1.23937e-05	0.633245	0	1.15529e-05	7.79356e-06	5.18154e-06	3.72997e-06	8.5391e-07	1.6506e-06	2.67883e-06	3.57306e-06	4.5285	0.44704
SMAD2	7.3046e-05	0.000253751	0.000207632	0.000177361	0.000143266	0.000118894	0.000100596	8.21547e-05	0.000119475	0.000177948	0.000112877	0.636372	3.6523e-05	3.0614e-05	2.32003e-05	1.61222e-05	1.31631e-05	1.42691e-05	1.46783e-05	7.54692e-06	1.58285e-05	4.52858	0.447051
ZNF284	0	1.7693e-05	2.15761e-05	2.21466e-05	1.15467e-05	1.08659e-05	6.65188e-06	1.35651e-05	9.98355e-07	1.53539e-05	8.72559e-06	0.594695	0	5.638e-06	5.77445e-06	4.62541e-06	7.99104e-07	9.60422e-07	1.96451e-06	4.22622e-06	8.64601e-07	4.52858	0.447051
TANC2	0	3.70947e-05	1.20622e-05	1.04971e-05	1.03708e-05	1.47705e-05	1.58684e-05	5.96331e-06	6.98848e-06	1.49135e-05	1.07923e-05	0.741025	0	1.73848e-05	4.64693e-06	1.72932e-06	5.40335e-07	1.37764e-06	2.54554e-06	2.11604e-06	6.0522e-06	4.52863	0.447057
STYXL1	3.6523e-05	3.70825e-05	2.71148e-05	2.34189e-05	2.23807e-05	2.04287e-05	1.65402e-05	2.75654e-05	2.22089e-05	3.10348e-05	2.18248e-05	0.7125	1.82615e-05	8.49792e-06	6.00263e-06	5.44776e-06	2.89183e-06	2.98469e-06	3.70809e-06	6.85297e-06	1.24695e-05	4.52866	0.44706
S100A3	0	5.3074e-06	3.33671e-06	1.23036e-06	1.32578e-06	2.9935e-06	7.29797e-07	9.83265e-07	1.99671e-06	2.46862e-06	1.60581e-06	0.751253	0	4.59635e-06	1.13168e-06	1.06552e-06	6.21328e-07	1.46458e-06	4.83665e-07	8.51532e-07	1.7292e-06	4.52879	0.447077
GLE1	7.3046e-05	5.83049e-05	5.62093e-05	4.5975e-05	4.83542e-05	4.27693e-05	3.83886e-05	5.38766e-05	3.30698e-05	5.83838e-05	4.32917e-05	0.745855	3.6523e-05	2.31479e-05	5.47522e-06	5.63126e-06	3.06291e-06	3.77911e-06	5.22159e-06	1.98874e-05	1.03802e-05	4.5288	0.447078
RNF157	0.000109569	0.000197043	0.000213441	0.000213445	0.000117043	0.000117315	0.000104828	9.07444e-05	0.000116829	0.000183375	0.000109352	0.59852	5.47845e-05	3.51857e-05	1.53569e-05	2.24643e-05	7.73449e-06	6.26947e-06	7.16536e-06	8.0483e-06	3.22462e-05	4.52883	0.447082
CD276	3.6523e-05	7.44705e-05	6.27244e-05	4.96859e-05	2.22124e-05	2.99612e-05	2.40346e-05	4.30338e-05	3.93863e-05	5.58509e-05	3.17257e-05	0.57564	1.82615e-05	2.33658e-05	1.09329e-05	4.54265e-06	2.37616e-06	3.64956e-06	5.76372e-06	1.75086e-05	1.77263e-05	4.52894	0.447096
MFSD11	7.3046e-05	9.93851e-05	7.78824e-05	6.29874e-05	5.72689e-05	4.63839e-05	5.47775e-05	5.1284e-05	5.6586e-05	7.83252e-05	5.32601e-05	0.68402	3.6523e-05	1.19991e-05	1.06755e-05	8.05839e-06	2.37438e-06	4.56909e-06	3.9391e-06	7.83617e-06	4.68364e-06	4.52906	0.447111
RBM23	0.000195445	8.50853e-05	0.000105529	0.000102647	8.09103e-05	9.59772e-05	8.3884e-05	0.000113138	7.63488e-05	0.000122177	9.00517e-05	0.739197	2.46765e-05	2.14609e-05	7.15457e-06	7.88952e-06	5.37516e-06	2.36922e-06	3.64251e-06	1.973e-05	2.84759e-05	4.52907	0.447112
ZNF35	0	9.49838e-06	2.70562e-05	2.15452e-05	8.71877e-06	8.30187e-06	7.94315e-06	7.68618e-06	3.17325e-06	1.45249e-05	7.16465e-06	0.525905	0	4.81435e-06	5.80328e-06	2.15503e-06	6.93309e-07	3.62858e-06	1.19802e-06	1.66447e-06	1.79151e-06	4.52926	0.447137
AMACR	7.3046e-05	8.43178e-05	5.76062e-05	6.94627e-05	7.02491e-05	6.3045e-05	6.11016e-05	4.45773e-05	3.67835e-05	7.11082e-05	5.51513e-05	0.77871	3.6523e-05	5.23832e-06	5.84905e-06	1.11182e-05	4.8603e-06	8.32659e-06	2.72269e-06	1.27381e-05	1.66205e-05	4.52927	0.447138
GRXCR2	0	0	1.32316e-06	1.14223e-06	3.63708e-07	2.44012e-07	8.49947e-07	0	0	6.16347e-07	2.91533e-07	0.799044	0	0	1.14589e-06	9.89196e-07	2.0901e-07	2.11321e-07	7.36076e-07	0	0	4.52979	0.447204
TRAPPC5	0.000195445	0.000143055	0.000146667	0.000146143	0.000142802	0.000140598	0.000116846	0.000114973	8.77899e-05	0.000157827	0.000120602	0.765622	2.46765e-05	4.65333e-05	1.97423e-05	2.44825e-05	4.80163e-06	1.37168e-05	1.01862e-05	1.16374e-05	1.11219e-05	4.53006	0.447238
ZC3H7A	3.6523e-05	0.000115439	9.51832e-05	9.16352e-05	6.33542e-05	5.36518e-05	5.56566e-05	5.72885e-05	3.81149e-05	8.4695e-05	5.36132e-05	0.637297	1.82615e-05	2.31381e-05	1.25728e-05	6.5056e-06	4.5291e-06	5.25935e-06	2.74181e-06	2.94488e-06	1.22925e-05	4.53016	0.447251
RMND1	0.000158922	9.56562e-05	6.38662e-05	7.44976e-05	6.57727e-05	7.51097e-05	6.39354e-05	5.68399e-05	9.93837e-05	9.82355e-05	7.22083e-05	0.737723	4.2938e-05	1.60545e-05	3.52952e-06	6.30481e-06	4.00109e-06	1.01764e-05	8.44894e-06	7.65824e-06	4.69608e-05	4.53069	0.447318
PPP4R3B	0.000341537	0.000128441	0.000133376	0.000121077	0.000138391	0.000138169	0.000153631	0.000182838	0.000115993	0.000181108	0.000145804	0.80614	4.83695e-05	3.39816e-05	1.45069e-05	1.02935e-05	9.54343e-06	1.27199e-05	1.04569e-05	8.94884e-06	1.54542e-05	4.5312	0.447382
LRRC73	0	1.23856e-05	2.37419e-06	3.96932e-06	7.42798e-06	5.07237e-06	5.07567e-06	3.93306e-06	0	4.68227e-06	4.30182e-06	0.933046	0	6.59759e-06	1.19121e-06	1.21038e-06	1.75071e-06	2.14418e-06	2.46685e-06	3.40613e-06	0	4.5315	0.447421
NDN	3.6523e-05	0	1.28877e-05	1.59401e-05	1.48303e-05	2.26493e-05	9.00197e-06	1.65812e-05	8.34321e-06	1.63377e-05	1.42812e-05	0.881384	1.82615e-05	0	2.81234e-06	3.41565e-06	1.97343e-06	5.48354e-06	9.31233e-07	1.66931e-06	4.17921e-06	4.53174	0.44745
TMEM242	0	6.41305e-05	4.54821e-05	3.85707e-05	3.0354e-05	2.70179e-05	2.76587e-05	1.90165e-05	1.44341e-05	3.70458e-05	2.36962e-05	0.649118	0	1.00296e-05	7.07198e-06	4.8094e-06	2.80323e-06	4.53058e-07	3.71231e-06	3.46762e-06	6.33024e-06	4.53198	0.447481
KCNH4	0	0	5.09424e-06	2.78335e-06	1.46751e-06	1.68116e-06	1.33049e-06	8.2397e-07	0	1.9694e-06	1.06063e-06	0.693954	0	0	3.07961e-06	1.96562e-06	2.23504e-07	9.77322e-07	1.15224e-06	7.13579e-07	0	4.53282	0.447587
WEE1	0	4.54766e-05	3.44743e-05	2.00893e-05	1.05533e-05	1.09477e-05	1.05466e-05	1.16945e-05	2.04242e-05	2.501e-05	1.28333e-05	0.531843	0	1.84384e-05	1.67905e-06	4.54444e-06	2.48643e-06	1.26551e-06	2.19407e-06	2.31855e-06	7.72229e-06	4.53323	0.44764
SGSM2	0	0.000148211	0.000114223	8.69767e-05	5.56435e-05	4.56874e-05	4.18884e-05	2.96981e-05	6.66665e-05	8.73527e-05	4.79168e-05	0.553653	0	2.28154e-05	1.15762e-05	1.58115e-05	6.7994e-06	9.15615e-06	7.18539e-06	2.6966e-06	2.31486e-05	4.53339	0.44766
CBR4	3.6523e-05	5.22191e-05	7.78893e-05	6.57058e-05	4.4035e-05	4.85098e-05	2.82529e-05	4.61287e-05	2.1167e-05	5.80843e-05	3.76187e-05	0.65362	1.82615e-05	2.34799e-05	1.57895e-05	6.06599e-06	5.09187e-06	7.57138e-06	2.82591e-06	7.53632e-06	6.5215e-06	4.53342	0.447664
SEMA3E	0	0	6.83992e-06	1.64047e-06	3.74455e-06	2.67545e-06	1.15106e-06	8.2397e-07	0	2.1201e-06	1.67901e-06	0.858629	0	0	3.26483e-06	1.42069e-06	5.88158e-07	8.12388e-07	5.75863e-07	7.13579e-07	0	4.53359	0.447685
PRRG4	0.000122399	3.35338e-05	5.22398e-05	6.22744e-05	4.48268e-05	4.86149e-05	4.53174e-05	4.91081e-05	5.74595e-05	6.76117e-05	4.90654e-05	0.729691	6.11995e-05	1.88898e-05	2.50852e-06	6.70333e-06	6.59637e-06	2.60767e-06	4.62229e-06	8.25423e-06	1.37943e-05	4.53363	0.447691
HSD17B8	0	1.65765e-05	1.98675e-05	1.31485e-05	1.16945e-05	8.94704e-06	5.26032e-06	7.49975e-06	4.91435e-06	1.23981e-05	7.66318e-06	0.646596	0	5.54506e-06	3.58272e-06	4.04766e-06	5.57058e-07	1.69693e-06	2.12197e-06	2.65994e-06	2.48939e-06	4.53373	0.447703
CSTB	3.6523e-05	4.58379e-06	1.11716e-06	4.65768e-06	9.44803e-06	1.1937e-05	1.18693e-05	9.22261e-06	1.38221e-05	1.17204e-05	1.12598e-05	0.963791	1.82615e-05	3.96968e-06	9.67488e-07	2.32969e-06	3.85156e-06	4.17223e-06	2.92504e-06	1.41696e-06	4.13809e-06	4.53379	0.447711
YBX2	0	1.75495e-05	1.77493e-05	1.35538e-05	7.14473e-06	8.82107e-06	5.7169e-06	5.83369e-06	6.3465e-06	1.22132e-05	6.77258e-06	0.588245	0	8.79233e-06	1.3711e-06	3.10732e-06	1.35859e-06	1.38332e-06	8.95068e-07	2.91722e-06	3.58302e-06	4.53383	0.447716
WRAP73	3.6523e-05	5.29355e-05	6.91579e-05	5.72492e-05	5.65636e-05	4.04528e-05	3.03121e-05	4.75692e-05	1.66864e-05	5.39664e-05	3.83168e-05	0.715288	1.82615e-05	7.8765e-06	6.81588e-06	1.53072e-06	7.55318e-06	3.30678e-06	4.65161e-06	1.17953e-05	8.35842e-06	4.53385	0.447718
SPINK8	0	0	1.25703e-06	3.28095e-06	9.73029e-07	0	7.29797e-07	4.11985e-07	0	1.13449e-06	4.22962e-07	0.666651	0	0	1.08862e-06	2.84138e-06	1.6518e-07	0	4.83665e-07	3.5679e-07	0	4.53411	0.447751
ARMCX5	0	1.78803e-05	1.49911e-05	1.96762e-05	8.10619e-06	8.56099e-06	6.84027e-06	1.03652e-05	2.1749e-06	1.31369e-05	7.2095e-06	0.580713	0	1.03112e-05	3.49671e-06	4.44228e-06	1.01163e-06	2.20796e-06	6.55322e-07	3.02753e-06	1.88352e-06	4.53425	0.447769
FAM166C	0	0	3.69735e-06	1.59674e-06	3.8548e-07	0	1.99573e-06	4.11985e-07	0	1.32352e-06	5.58639e-07	0.670809	0	0	1.07765e-06	9.68951e-07	2.26213e-07	0	1.72835e-06	3.5679e-07	0	4.53458	0.44781
TEX45	0	0	4.59374e-06	3.56395e-06	1.33674e-06	8.85275e-07	2.85464e-06	0	0	2.03942e-06	1.01533e-06	0.663064	0	0	1.39597e-06	2.24172e-06	2.1802e-07	5.93874e-07	1.30731e-06	0	0	4.53478	0.447836
CAPN3	3.6523e-05	3.02659e-05	3.2053e-05	2.73019e-05	2.64815e-05	2.47042e-05	2.16717e-05	2.44744e-05	1.85583e-05	3.15359e-05	2.3178e-05	0.743117	1.82615e-05	6.25457e-06	5.23336e-06	2.73211e-06	1.31513e-06	2.74667e-06	3.65135e-06	6.66258e-06	6.02008e-06	4.5348	0.447839
TMEM184B	0.000122399	7.62788e-05	5.29154e-05	3.76952e-05	4.74431e-05	4.30681e-05	5.55175e-05	5.57814e-05	6.98872e-05	7.23221e-05	5.43394e-05	0.754744	6.11995e-05	2.49527e-05	3.70497e-06	8.46103e-06	5.90305e-06	5.05599e-06	4.57811e-06	8.38996e-06	1.81467e-05	4.53481	0.44784
COL6A6	0	0	4.45387e-06	3.01233e-06	8.40387e-07	1.46483e-06	5.89377e-07	0	9.98355e-07	1.86655e-06	7.7859e-07	0.620464	0	0	5.94067e-07	1.51809e-06	4.0292e-07	6.26433e-07	5.10415e-07	0	8.64601e-07	4.53491	0.447852
EXOC1	7.3046e-05	0.000137397	9.12756e-05	8.87925e-05	7.81672e-05	6.87164e-05	6.45289e-05	6.30267e-05	6.26236e-05	9.76277e-05	6.74125e-05	0.693644	3.6523e-05	2.1858e-05	1.59995e-05	5.16557e-06	6.99376e-06	8.75727e-06	7.20309e-06	1.15481e-05	5.55678e-06	4.53493	0.447855
USE1	3.6523e-05	1.31092e-05	2.64468e-05	2.3332e-05	2.09708e-05	2.15861e-05	1.76771e-05	2.59425e-05	9.08596e-06	2.48528e-05	1.90525e-05	0.775642	1.82615e-05	6.78775e-06	5.1768e-06	3.50444e-06	1.70067e-06	2.00756e-06	1.79665e-06	4.95574e-06	3.12626e-06	4.53495	0.447857
C1orf61	0	0	1.32316e-06	0	5.85683e-07	8.13373e-08	6.65244e-07	0	0	3.30791e-07	2.66453e-07	0.951654	0	0	1.14589e-06	0	2.41925e-07	7.04402e-08	5.76118e-07	0	0	4.5351	0.447877
OTUB2	0	0	1.88554e-06	1.18662e-06	5.50852e-07	4.06687e-07	1.08651e-06	0	0	7.68039e-07	4.08809e-07	0.79682	0	0	1.63293e-06	1.02764e-06	2.87147e-07	3.52201e-07	5.69989e-07	0	0	4.5352	0.447889
KIF27	0	7.80177e-06	1.59099e-05	2.1405e-05	8.83469e-06	6.96944e-06	6.15086e-06	6.27282e-06	9.98355e-07	1.12792e-05	5.84523e-06	0.557468	0	6.75653e-06	7.72874e-06	5.27344e-06	8.15403e-07	1.78989e-06	2.48852e-06	2.17567e-06	8.64601e-07	4.5353	0.447902
KIF13A	0.000158922	9.89923e-05	9.89513e-05	0.000109801	8.39598e-05	8.18255e-05	7.89958e-05	7.70059e-05	9.03414e-05	0.000116667	8.24257e-05	0.709001	4.2938e-05	1.54215e-05	1.13024e-05	1.70416e-05	4.71595e-06	4.11062e-06	1.05205e-05	6.34583e-06	1.56002e-05	4.53554	0.447932
TRMT112	0	7.86796e-05	3.92684e-05	4.75819e-05	2.92531e-05	2.96413e-05	2.36654e-05	2.93249e-05	1.53317e-05	4.13825e-05	2.54433e-05	0.62392	0	1.73346e-05	7.36469e-06	3.13643e-06	2.26401e-06	3.21902e-06	2.43039e-06	5.27888e-06	8.98653e-06	4.53583	0.447969
AKAP11	0	5.00483e-05	5.21674e-05	5.04041e-05	2.59597e-05	2.99651e-05	2.89464e-05	1.52703e-05	1.2081e-05	3.8155e-05	2.24445e-05	0.598762	0	5.94605e-06	8.16476e-06	4.28364e-06	3.21716e-06	2.35751e-06	3.96718e-06	4.84565e-06	3.85426e-06	4.53598	0.447988
MED9	0	5.11768e-05	5.04237e-05	4.40965e-05	2.8028e-05	1.67038e-05	2.29023e-05	1.74142e-05	1.71736e-05	3.64243e-05	2.04444e-05	0.573008	0	1.35943e-05	3.21647e-06	2.99851e-06	2.28978e-06	1.30893e-06	1.24735e-06	5.63583e-06	6.39835e-06	4.53602	0.447993
TRIR	0.000195445	0.000348024	0.000322133	0.000305848	0.000240339	0.000185811	0.000175448	0.000191433	0.000168804	0.000292862	0.000192367	0.658019	2.46765e-05	4.97522e-05	3.6544e-05	2.03279e-05	1.35726e-05	1.15615e-05	1.23612e-05	1.49446e-05	3.63727e-05	4.53605	0.447996
MED30	0	4.19971e-05	1.9907e-05	2.00516e-05	1.56032e-05	1.87439e-05	9.51568e-06	9.04273e-06	1.30794e-05	2.04889e-05	1.3197e-05	0.660664	0	1.27237e-05	2.44511e-06	4.49817e-06	2.1534e-06	5.51973e-06	1.90038e-06	3.58201e-06	4.42034e-06	4.53606	0.447998
SH2B2	0	1.97945e-05	5.85367e-06	8.94834e-06	6.83833e-06	7.11177e-06	2.00101e-06	7.98666e-06	3.99342e-06	8.64913e-06	5.58624e-06	0.682573	0	1.27702e-05	3.64975e-06	4.26753e-06	1.17806e-06	2.35074e-06	6.19883e-07	1.9393e-06	3.4584e-06	4.53634	0.448033
RAD17	0	2.51019e-05	2.12378e-05	3.22802e-05	1.61566e-05	1.86927e-05	1.18424e-05	6.92847e-06	5.73452e-06	1.9655e-05	1.18709e-05	0.623139	0	1.14751e-05	4.20673e-06	4.10652e-06	6.19125e-07	2.1885e-06	3.5356e-06	2.68091e-06	2.87295e-06	4.53643	0.448045
BOP1	0	2.49585e-05	4.35544e-05	3.6493e-05	1.71312e-05	1.46945e-05	1.37006e-05	6.40497e-06	1.44341e-05	2.62515e-05	1.32731e-05	0.523754	0	9.17745e-06	1.42033e-05	7.3948e-06	1.61985e-06	2.64e-06	2.5536e-06	3.36502e-06	6.33024e-06	4.5365	0.448054
C1orf122	7.3046e-05	5.10833e-05	7.27105e-05	7.89063e-05	6.9441e-05	6.12857e-05	4.6497e-05	4.16157e-05	3.61656e-05	6.89365e-05	5.1001e-05	0.743546	3.6523e-05	2.36665e-05	9.23719e-06	9.15662e-06	2.97209e-06	2.22743e-06	6.79236e-06	1.25087e-05	1.11595e-05	4.53656	0.448061
MYRF	0.000182615	0.000154005	0.000144196	0.000125825	0.000104026	0.000112854	0.000117691	0.000100399	0.000106338	0.00015166	0.000108262	0.715718	9.13075e-05	1.96536e-05	1.13511e-05	6.04816e-06	1.07804e-05	1.73717e-05	2.10467e-05	1.2182e-05	1.12573e-05	4.53665	0.448072
MS4A12	0	5.3074e-06	1.95168e-06	3.42245e-06	7.68859e-07	1.62675e-07	1.43932e-06	0	3.17325e-06	2.67038e-06	1.10882e-06	0.574551	0	4.59635e-06	1.09249e-06	1.77725e-06	3.9129e-07	1.4088e-07	7.42874e-07	0	1.79151e-06	4.53692	0.448108
ACP1	0	4.16663e-05	3.09053e-05	2.82138e-05	2.09415e-05	1.83663e-05	1.87056e-05	1.58506e-05	6.91106e-06	2.51964e-05	1.6155e-05	0.654863	0	9.32889e-06	9.77722e-06	2.94586e-06	2.65013e-07	2.90325e-06	5.9645e-06	2.64374e-06	2.06905e-06	4.53707	0.448126
SWSAP1	0	2.71913e-05	3.19293e-05	3.55762e-05	2.42582e-05	1.57058e-05	1.70764e-05	1.47921e-05	2.1749e-06	2.36742e-05	1.48015e-05	0.640404	0	5.22254e-06	5.5424e-06	4.33852e-06	2.8704e-06	5.04669e-06	1.92369e-06	1.7327e-06	1.88352e-06	4.53721	0.448144
ROMO1	0.000341537	0.000172678	0.000189724	0.000229147	0.000216411	0.000194574	0.000184895	0.000181252	0.000133085	0.000233272	0.000182043	0.78133	4.83695e-05	4.21906e-05	2.47013e-05	1.75803e-05	1.4248e-05	1.7941e-05	1.58103e-05	9.34422e-06	9.3938e-06	4.53761	0.448195
SLC7A13	0	0	4.53187e-06	3.15383e-06	4.36015e-07	8.13373e-08	1.57974e-06	0	9.98355e-07	1.92142e-06	6.1909e-07	0.554213	0	0	2.32892e-06	2.28243e-06	3.776e-07	7.04402e-08	6.82345e-07	0	8.64601e-07	4.53777	0.448215
OR10A7	0	0	8.48523e-06	4.05745e-06	2.10234e-06	1.73628e-06	9.90368e-07	1.39525e-06	9.98355e-07	3.13567e-06	1.44452e-06	0.591081	0	0	2.65959e-06	2.35245e-06	1.01039e-06	7.90201e-07	7.04926e-07	8.06139e-07	8.64601e-07	4.53799	0.448243
FAM155B	0	0	4.38773e-06	1.14223e-06	1.11476e-06	1.40073e-06	1.40421e-07	0	9.98355e-07	1.38249e-06	7.30854e-07	0.72649	0	0	1.38151e-06	9.89196e-07	3.65883e-07	5.76421e-07	1.21608e-07	0	8.64601e-07	4.53805	0.44825
CTR9	3.6523e-05	6.42046e-05	7.60179e-05	5.45587e-05	3.93676e-05	2.98774e-05	3.84231e-05	3.99517e-05	3.22022e-05	5.7826e-05	3.59644e-05	0.628368	1.82615e-05	1.51254e-05	4.15737e-06	5.2146e-06	2.82693e-06	6.68226e-06	2.30873e-06	9.73404e-06	1.0699e-05	4.53807	0.448252
DENND10	0	8.78666e-05	5.96507e-05	5.12449e-05	3.45407e-05	4.33808e-05	2.75292e-05	3.7628e-05	1.45649e-05	4.96905e-05	3.15287e-05	0.641712	0	1.64655e-05	5.89405e-06	1.05201e-05	7.82648e-07	1.03861e-05	2.0054e-06	8.41059e-06	6.1168e-06	4.53827	0.448278
VEZT	3.6523e-05	2.22768e-05	3.99292e-05	3.41947e-05	2.04689e-05	2.21605e-05	2.04133e-05	2.39966e-05	2.02994e-05	3.32309e-05	2.14677e-05	0.656358	1.82615e-05	7.00123e-06	4.23989e-06	3.56784e-06	1.33229e-06	3.89837e-06	4.12148e-06	9.12086e-06	7.80359e-06	4.53883	0.448349
ANO2	0	0	1.95168e-06	3.51546e-06	1.16926e-06	5.60385e-07	2.80841e-07	8.2397e-07	0	1.36678e-06	5.66892e-07	0.662034	0	0	1.09249e-06	1.96145e-06	3.68001e-07	3.25774e-07	2.43216e-07	7.13579e-07	0	4.53927	0.448404
PPWD1	0	7.80177e-06	4.69014e-05	2.21808e-05	1.41813e-05	1.314e-05	6.59629e-06	1.53543e-05	1.99671e-06	1.9221e-05	1.02537e-05	0.556535	0	6.75653e-06	6.88846e-06	4.17839e-06	1.47065e-06	5.41021e-06	9.32759e-07	5.84898e-06	1.7292e-06	4.53956	0.448441
INIP	0	5.38464e-05	3.81759e-05	2.33769e-05	1.71024e-05	2.15451e-05	1.84625e-05	1.71158e-05	1.43867e-05	2.88498e-05	1.77225e-05	0.627223	0	1.06149e-05	4.12118e-06	4.47288e-06	2.26565e-06	6.18663e-06	1.80173e-06	8.74755e-06	6.03945e-06	4.53971	0.448461
ALG1	0	4.04065e-05	3.78025e-05	3.09138e-05	2.21678e-05	1.60097e-05	1.00165e-05	1.08887e-05	1.83027e-05	2.72807e-05	1.54771e-05	0.582626	0	1.54014e-05	6.55477e-06	2.63221e-06	1.88796e-06	1.33455e-06	2.53233e-06	4.65035e-07	8.01361e-06	4.53987	0.44848
GNG13	0	4.19097e-06	6.0054e-06	4.75056e-06	2.61524e-06	1.84383e-06	8.42524e-07	4.76606e-06	0	3.73673e-06	2.01353e-06	0.636204	0	3.62949e-06	3.19328e-06	1.99169e-06	8.89805e-07	9.98521e-07	7.29647e-07	2.17291e-06	0	4.53998	0.448495
ZNF221	0	4.19097e-06	6.04064e-06	2.00685e-06	4.73017e-06	2.75679e-06	2.88254e-06	2.23733e-06	0	3.05962e-06	2.52137e-06	0.867413	0	3.62949e-06	3.4202e-06	1.03633e-06	1.71195e-06	8.21713e-07	9.53048e-07	1.13494e-06	0	4.54007	0.448506
TMEM170B	0	4.58379e-06	1.31013e-05	3.37871e-06	4.2741e-06	2.42293e-06	1.8163e-06	1.23596e-06	4.34979e-06	5.26596e-06	2.81982e-06	0.609614	0	3.96968e-06	3.12131e-06	1.05305e-06	1.88281e-06	4.46939e-07	5.29776e-07	1.07037e-06	3.76703e-06	4.54014	0.448514
SHD	0	5.3074e-06	3.33671e-06	2.96859e-06	2.13358e-06	6.05312e-07	2.49793e-06	0	2.73946e-06	2.90318e-06	1.59526e-06	0.664908	0	4.59635e-06	1.13168e-06	1.12032e-06	1.17579e-06	3.13814e-07	2.00441e-06	0	2.37244e-06	4.54029	0.448534
RASSF2	0	3.29037e-05	1.17601e-05	6.99062e-06	6.50525e-06	8.47042e-06	9.07783e-06	5.581e-06	1.08745e-05	1.29136e-05	8.1018e-06	0.654166	0	1.79688e-05	4.43798e-06	2.7795e-06	6.35445e-07	1.19143e-06	1.09113e-06	3.22456e-06	9.41758e-06	4.54044	0.448553
PPY	0	0	2.7082e-06	8.20237e-07	3.27011e-07	3.9771e-07	1.57974e-06	0	0	8.82109e-07	4.60893e-07	0.7762	0	0	1.35481e-06	7.10346e-07	2.832e-07	3.44427e-07	6.82345e-07	0	0	4.54063	0.448578
SLC44A2	3.6523e-05	8.60885e-05	8.47153e-05	9.15541e-05	4.98367e-05	4.53399e-05	3.73307e-05	6.81725e-05	2.49822e-05	7.47202e-05	4.51324e-05	0.609248	1.82615e-05	1.64674e-05	7.32441e-06	1.07292e-05	9.32341e-06	4.9856e-06	9.22656e-06	1.68713e-05	9.21991e-06	4.54075	0.448593
PAN3	7.3046e-05	0.000143546	9.79303e-05	8.32396e-05	7.56679e-05	5.55954e-05	6.69511e-05	6.01424e-05	7.41836e-05	9.94404e-05	6.65081e-05	0.672121	3.6523e-05	1.4592e-05	1.05315e-05	1.97159e-05	4.94736e-06	6.03486e-06	1.11143e-05	4.58812e-06	1.76605e-05	4.54093	0.448615
B4GALT2	0	5.63408e-05	5.48805e-05	4.89135e-05	1.60568e-05	2.36163e-05	2.26694e-05	2.89787e-05	1.26456e-05	4.00337e-05	2.07934e-05	0.531109	0	9.25874e-06	1.23654e-05	7.97563e-06	2.02583e-06	3.72616e-06	1.19622e-06	6.5678e-06	4.4372e-06	4.541	0.448624
TM9SF3	0.000182615	7.0485e-05	0.000119567	0.000143974	0.000116116	0.00010234	8.49305e-05	8.97519e-05	8.20951e-05	0.00012916	9.50467e-05	0.73791	9.13075e-05	1.23102e-05	2.6693e-05	1.10344e-05	8.95891e-06	9.35524e-06	1.00324e-05	1.57357e-05	3.09086e-05	4.54108	0.448635
ADAMTS10	0	2.22768e-05	5.57103e-06	7.8559e-06	6.83647e-06	4.62684e-06	6.29143e-06	5.02783e-06	5.99013e-06	8.92592e-06	5.75454e-06	0.680495	0	7.00123e-06	1.13894e-06	2.49891e-06	1.47681e-06	1.47119e-06	1.89798e-06	2.15247e-06	5.1876e-06	4.54131	0.448663
PDZD8	0.000182615	0.000113393	9.60777e-05	0.000116699	9.50586e-05	8.23563e-05	8.67704e-05	7.81208e-05	0.000111889	0.000127196	9.0839e-05	0.716394	9.13075e-05	1.89001e-05	1.46075e-05	2.1406e-05	1.25992e-05	1.04063e-05	7.32254e-06	2.05388e-05	1.70588e-05	4.54134	0.448667
RNF168	3.6523e-05	0.000103576	0.000113929	8.80213e-05	5.38994e-05	5.53072e-05	6.11848e-05	4.9786e-05	4.21558e-05	8.55122e-05	5.24666e-05	0.618024	1.82615e-05	1.39568e-05	2.46553e-05	9.22517e-06	6.15467e-06	9.24125e-06	1.32291e-05	1.13794e-05	1.27567e-05	4.54161	0.448702
ATP5MG	0.000109569	0.000212615	0.000210482	0.000251854	0.000194596	0.000155466	0.000134509	0.000127148	6.79874e-05	0.00019613	0.000135941	0.694675	5.47845e-05	4.46172e-05	4.47924e-05	2.50281e-05	9.26628e-06	5.81995e-06	5.53e-06	1.4542e-05	2.52923e-05	4.54169	0.448712
GNB1L	0	2.62184e-05	1.38474e-05	1.06823e-05	1.01662e-05	1.04495e-05	8.3059e-06	6.55271e-06	6.91106e-06	1.2687e-05	8.47708e-06	0.692414	0	1.35755e-05	4.0861e-06	7.84479e-07	1.79245e-06	7.28812e-07	3.81206e-06	2.82239e-06	2.06905e-06	4.54186	0.448732
DCLK3	0	4.58379e-06	6.33941e-06	9.41234e-06	4.09496e-06	2.12379e-06	3.08751e-06	1.23596e-06	2.1749e-06	5.08389e-06	2.54342e-06	0.582428	0	3.96968e-06	1.09113e-06	3.98417e-06	1.19736e-06	8.664e-07	3.08742e-07	1.07037e-06	1.88352e-06	4.54206	0.448758
GPT2	0	3.94335e-05	1.22563e-05	2.00685e-06	5.67583e-06	8.2692e-06	8.4475e-06	8.39864e-06	1.25148e-05	1.34242e-05	8.6612e-06	0.669793	0	6.8895e-06	2.54565e-06	1.03633e-06	9.30467e-07	2.234e-06	3.08935e-06	1.70936e-06	6.26882e-06	4.54228	0.448785
PCDHB1	0	0	4.46573e-06	2.41697e-06	2.54045e-06	1.62675e-07	0	1.96653e-06	0	1.72068e-06	9.33931e-07	0.710828	0	0	2.57698e-06	1.20888e-06	8.92596e-07	1.4088e-07	0	1.70306e-06	0	4.54242	0.448803
CXXC1	3.6523e-05	0.000103253	0.000112597	0.000108592	7.4233e-05	6.31296e-05	5.85898e-05	4.62106e-05	4.37623e-05	9.02413e-05	5.7185e-05	0.637705	1.82615e-05	2.17015e-05	1.68367e-05	1.05201e-05	9.01292e-06	8.2538e-06	7.94045e-06	6.04804e-06	7.00707e-06	4.54297	0.448874
WASHC4	3.6523e-05	7.44266e-05	5.73221e-05	8.60423e-05	5.84628e-05	4.79327e-05	5.28778e-05	4.12239e-05	1.90695e-05	6.35785e-05	4.39133e-05	0.695484	1.82615e-05	5.80541e-06	2.43442e-06	1.34069e-05	3.55612e-06	2.0774e-06	3.97518e-06	8.74389e-06	8.89046e-06	4.5433	0.448915
FBXO42	0	1.73002e-05	3.39858e-06	1.16003e-05	6.24457e-06	4.73662e-06	5.81832e-06	2.21922e-06	5.34815e-06	8.07477e-06	4.87337e-06	0.64722	0	5.63708e-06	2.27612e-06	1.96934e-06	1.84094e-06	1.19557e-06	9.13597e-07	1.1239e-06	3.57306e-06	4.54339	0.448926
EFCAB8	0	0	1.88554e-06	3.14908e-06	5.85683e-07	1.08436e-06	1.13079e-06	0	0	1.25865e-06	5.60166e-07	0.69075	0	0	1.63293e-06	9.52025e-07	2.41925e-07	3.17182e-07	6.93982e-07	0	0	4.54384	0.448984
NOM1	0	7.80177e-06	5.52896e-05	3.60103e-05	1.68397e-05	1.15608e-05	5.60224e-06	1.18629e-05	1.02151e-05	2.47754e-05	1.12161e-05	0.473946	0	6.75653e-06	3.33733e-06	8.06008e-06	1.71023e-06	1.37105e-06	2.19008e-06	4.01554e-06	6.74103e-06	4.54389	0.44899
TIMM21	0	3.96208e-05	4.9956e-05	4.64115e-05	3.58971e-05	2.5224e-05	2.51306e-05	1.49698e-05	8.21837e-06	3.39971e-05	2.1888e-05	0.653996	0	1.87636e-05	1.20814e-05	9.28872e-06	3.94806e-06	4.21792e-06	4.92251e-06	5.18584e-06	7.11732e-06	4.54399	0.449002
RNGTT	0	5.67336e-05	6.49966e-05	4.74169e-05	3.0578e-05	2.53928e-05	2.22759e-05	2.02525e-05	2.1288e-05	4.22868e-05	2.39574e-05	0.57656	0	4.64729e-06	5.73907e-06	9.964e-06	1.43274e-06	1.87073e-06	2.2687e-06	3.25328e-06	1.33113e-05	4.54399	0.449003
TRIM5	3.6523e-05	2.14911e-05	6.31625e-05	7.98204e-05	4.38186e-05	3.57796e-05	2.71785e-05	3.05312e-05	1.81245e-05	5.02493e-05	3.10865e-05	0.626086	1.82615e-05	6.62013e-06	1.203e-05	8.37488e-06	1.36775e-06	4.71766e-06	7.27561e-06	2.19132e-06	8.22177e-06	4.54414	0.449021
IDH3B	3.6523e-05	6.77413e-05	5.2553e-05	6.28679e-05	4.51783e-05	4.14605e-05	3.8576e-05	2.56536e-05	3.42997e-05	5.49213e-05	3.70336e-05	0.680128	1.82615e-05	6.41909e-06	1.13319e-05	2.24834e-06	3.37649e-06	9.52724e-06	3.92092e-06	4.86597e-06	1.19642e-05	4.54424	0.449034
PTPN13	0	0	1.05873e-05	4.10118e-07	7.68859e-07	3.25349e-07	1.88086e-06	3.2206e-06	0	2.74935e-06	1.23913e-06	0.597206	0	0	1.58416e-06	3.55173e-07	3.9129e-07	2.81761e-07	9.99001e-07	1.68727e-06	0	4.54425	0.449035
CAMK2G	0.000158922	0.000218022	0.000204655	0.000241044	0.000247142	0.000170112	0.000154179	0.000107571	0.000102042	0.000205661	0.000156209	0.760712	4.2938e-05	2.95916e-05	2.9416e-05	3.50193e-05	1.19207e-05	1.32545e-05	2.15245e-05	1.69237e-05	1.93111e-05	4.54433	0.449046
NEK8	0	2.71913e-05	2.99619e-05	2.98064e-05	1.45816e-05	1.28426e-05	8.836e-06	1.27799e-05	9.08596e-06	2.17399e-05	1.16252e-05	0.5552	0	5.22254e-06	7.0497e-06	4.01942e-06	1.60495e-06	1.8431e-06	2.13468e-06	6.73705e-06	3.12626e-06	4.54436	0.44905
RHOT2	7.3046e-05	0.000260755	0.000324953	0.000262587	0.000190866	0.000154852	0.00014408	0.000110034	0.00011693	0.000230336	0.000143352	0.623996	3.6523e-05	2.00371e-05	2.82209e-05	2.02568e-05	1.61997e-05	1.36458e-05	1.42442e-05	1.01068e-05	2.86131e-05	4.54453	0.449071
MEX3B	0	4.58379e-06	4.1551e-06	4.10118e-07	6.96553e-07	3.25349e-07	2.40568e-06	3.36178e-06	0	2.28725e-06	1.35787e-06	0.717277	0	3.96968e-06	3.59842e-06	3.55173e-07	2.57381e-07	2.81761e-07	8.37062e-07	2.45879e-06	0	4.54514	0.449149
HAS3	0.000158922	7.80177e-06	3.08444e-05	1.30603e-05	7.6086e-06	1.64959e-05	3.36863e-05	5.75792e-05	7.38447e-05	5.26571e-05	3.78429e-05	0.72391	4.2938e-05	6.75653e-06	5.36449e-06	3.1125e-06	4.31239e-06	5.41181e-06	8.98077e-06	1.5443e-05	2.58234e-05	4.54518	0.449153
ALPK1	0	4.26515e-05	3.64892e-05	3.87246e-05	2.31571e-05	1.4959e-05	1.70134e-05	2.07097e-05	9.08596e-06	2.94663e-05	1.6985e-05	0.590325	0	7.67955e-06	4.83429e-06	4.96168e-06	9.32959e-07	2.023e-06	3.9705e-06	4.52964e-06	3.12626e-06	4.54535	0.449175
XKR8	3.6523e-05	2.87566e-05	1.64528e-05	1.17759e-05	2.2097e-05	2.91986e-05	2.03854e-05	2.36961e-05	1.12609e-05	2.33771e-05	2.13276e-05	0.915925	1.82615e-05	1.71242e-05	4.32172e-06	3.66165e-06	1.14233e-06	4.53828e-06	2.28057e-06	1.2575e-06	4.72878e-06	4.54562	0.449209
NDUFS5	0	0.000107891	0.000163115	0.000151655	9.29107e-05	6.93505e-05	5.78507e-05	4.7563e-05	3.59875e-05	0.000105665	6.07325e-05	0.57875	0	3.27626e-05	2.94176e-05	1.2845e-05	6.12279e-06	7.00368e-06	9.46936e-06	3.85694e-06	1.04934e-05	4.54584	0.449237
AOC2	0	7.80177e-06	1.28772e-05	6.52779e-06	4.86802e-06	2.0065e-06	7.70895e-06	4.29726e-06	9.98355e-07	6.8017e-06	3.97582e-06	0.637787	0	6.75653e-06	4.06926e-06	9.25772e-07	9.63773e-07	1.03857e-06	2.95491e-06	1.4718e-06	8.64601e-07	4.54598	0.449255
SEL1L	0.000109569	0.000181328	0.000134667	0.000135612	0.000123827	0.000114051	9.65131e-05	0.000108305	6.73754e-05	0.000140294	0.000102014	0.729077	5.47845e-05	3.87285e-05	6.27461e-06	8.33875e-06	4.4521e-06	9.886e-06	6.71363e-06	1.15657e-05	2.75951e-05	4.54659	0.449332
PLAC8L1	0	0	6.28513e-07	3.19347e-06	1.15831e-06	5.60385e-07	5.61683e-07	0	0	9.55496e-07	4.56075e-07	0.744606	0	0	5.44309e-07	1.9379e-06	3.94189e-07	3.25774e-07	4.86431e-07	0	0	4.54661	0.449335
FAM229A	0	2.73787e-05	1.44759e-05	2.05355e-05	1.84704e-05	1.34102e-05	6.13816e-06	1.0438e-05	5.47891e-06	1.55975e-05	1.07871e-05	0.710174	0	1.43633e-05	4.26278e-06	4.38299e-06	2.80921e-06	4.4508e-06	6.63274e-07	3.56887e-06	4.74488e-06	4.5469	0.449371
TMEM241	3.6523e-05	5.3074e-06	3.70411e-05	4.12405e-05	2.15844e-05	1.58286e-05	1.32959e-05	1.81629e-05	2.12977e-05	3.0028e-05	1.80339e-05	0.613443	1.82615e-05	4.59635e-06	9.24603e-06	9.10339e-06	3.96281e-06	2.03428e-06	1.7251e-06	2.01022e-06	7.84077e-06	4.5471	0.449396
TP53BP1	0	2.60749e-05	3.40166e-05	1.93578e-05	1.6732e-05	9.09125e-06	1.46746e-05	1.09093e-05	7.90942e-06	1.98623e-05	1.18633e-05	0.616581	0	3.21389e-06	6.50007e-06	1.71593e-06	1.07665e-06	2.65737e-06	4.026e-06	7.26647e-06	2.35913e-06	4.54737	0.449431
VPS54	3.6523e-05	1.06148e-05	1.33573e-05	1.3245e-05	1.11993e-05	1.02873e-05	1.91773e-05	1.17308e-05	1.72946e-05	1.84351e-05	1.39378e-05	0.768603	1.82615e-05	9.1927e-06	2.99121e-06	3.23627e-06	8.11874e-07	1.51563e-06	6.26156e-06	1.20449e-06	1.38487e-05	4.54763	0.449463
NDST3	0	0	2.58019e-06	2.46071e-06	1.15831e-06	7.59011e-07	1.51519e-06	0	0	1.26023e-06	6.86502e-07	0.746165	0	0	1.29094e-06	2.13104e-06	3.94189e-07	3.80378e-07	7.68771e-07	0	0	4.5478	0.449485
PSMA4	0.000122399	5.6983e-05	8.42105e-05	8.92384e-05	6.58586e-05	5.85514e-05	6.2101e-05	6.11669e-05	6.29859e-05	8.82077e-05	6.21328e-05	0.707705	6.11995e-05	1.55453e-05	6.6921e-06	1.47565e-05	4.26645e-06	3.34877e-06	3.5402e-06	6.81712e-06	1.15176e-05	4.54784	0.44949
HDDC2	3.6523e-05	5.17449e-05	3.22034e-05	3.95449e-05	3.71698e-05	3.42484e-05	3.68241e-05	2.66163e-05	1.89147e-05	4.0004e-05	3.07547e-05	0.774428	1.82615e-05	1.58569e-05	8.05388e-06	4.90332e-06	5.82868e-06	3.74067e-06	6.7613e-06	8.59053e-06	7.60066e-06	4.54787	0.449494
GADD45G	7.3046e-05	5.7956e-05	4.80772e-05	2.50066e-05	3.07161e-05	2.82599e-05	3.26772e-05	3.71316e-05	5.20619e-05	5.10214e-05	3.61693e-05	0.7145	3.6523e-05	2.40241e-05	6.42749e-06	5.86464e-06	4.35865e-06	5.50278e-06	4.91108e-06	3.02901e-06	4.14513e-05	4.54809	0.449522
NTF4	0	0	0	1.37185e-06	3.87346e-07	3.9771e-07	0	0	0	3.42964e-07	1.57011e-07	0.861536	0	0	0	1.18806e-06	2.76128e-07	3.44427e-07	0	0	0	4.54836	0.449556
OGFRL1	0	1.25729e-05	2.59582e-05	2.00113e-05	6.11418e-06	5.60364e-06	9.73898e-06	6.42308e-06	5.91271e-06	1.46356e-05	6.75852e-06	0.496209	0	1.08885e-05	5.02714e-06	7.30627e-06	1.25663e-06	6.52302e-07	3.3251e-06	2.87319e-06	2.11931e-06	4.54898	0.449635
IKZF4	0	4.19097e-06	4.186e-06	7.357e-06	2.02559e-06	2.05097e-06	4.74681e-06	1.64794e-06	0	3.93349e-06	2.09426e-06	0.627195	0	3.62949e-06	1.66052e-06	2.67334e-06	6.04879e-07	7.78181e-07	1.56281e-06	1.42716e-06	0	4.54919	0.449662
TMED3	0	3.27481e-05	5.17731e-05	3.87349e-05	2.23612e-05	2.22697e-05	1.46409e-05	1.48764e-05	1.24374e-05	3.0814e-05	1.73171e-05	0.575756	0	1.01942e-05	9.62192e-06	7.10658e-06	4.33063e-06	2.51521e-06	2.99422e-06	4.29507e-06	6.74625e-06	4.54921	0.449664
SH3GLB2	0.000255661	0.000263014	0.000305618	0.000257375	0.000223955	0.000207459	0.000196061	0.00018273	0.0001528	0.000270417	0.000192601	0.713298	0.000127831	3.44145e-05	3.21287e-05	3.22626e-05	2.4659e-05	3.05543e-05	2.19721e-05	2.66631e-05	3.13459e-05	4.5494	0.449689
UBE2L6	0.000158922	4.65116e-05	3.07075e-05	3.05037e-05	4.76066e-05	5.11618e-05	4.69407e-05	5.44907e-05	7.82642e-05	6.66612e-05	5.56928e-05	0.837892	4.2938e-05	1.40319e-05	5.93606e-06	2.70901e-06	1.11924e-05	1.48165e-05	1.31678e-05	1.85671e-05	5.27261e-05	4.5495	0.449701
CRP	0	0	6.28513e-07	0	8.83696e-07	3.9771e-07	0	0	0	1.57128e-07	2.56281e-07	1.08569	0	0	5.44309e-07	0	5.43543e-07	3.44427e-07	0	0	0	4.55008	0.449774
TMPRSS7	0	7.80177e-06	5.7889e-06	3.15383e-06	2.81296e-06	1.87978e-06	4.20545e-06	4.72736e-06	0	4.18612e-06	2.72511e-06	0.718284	0	6.75653e-06	2.91564e-06	2.28243e-06	8.62503e-07	8.81226e-07	2.75669e-06	1.78834e-06	0	4.55008	0.449774
CDH18	0	4.19097e-06	6.54968e-06	5.93653e-06	1.82399e-06	1.50124e-06	8.70218e-07	4.21289e-06	9.98355e-07	4.1693e-06	1.88134e-06	0.557395	0	3.62949e-06	4.3437e-06	2.05596e-06	7.38476e-07	6.26941e-07	4.86741e-07	2.42698e-06	8.64601e-07	4.5501	0.449777
EME2	0	5.51805e-05	7.12329e-05	5.36868e-05	3.79874e-05	2.82463e-05	2.31592e-05	2.45131e-05	1.82929e-05	4.5025e-05	2.64398e-05	0.596192	0	2.06626e-05	7.80271e-06	1.32726e-05	1.37575e-06	2.63099e-06	4.36613e-06	1.03064e-05	1.36343e-05	4.55037	0.449811
ZNF267	0	4.38299e-05	4.63067e-05	4.65087e-05	2.50379e-05	1.84056e-05	1.97832e-05	3.02122e-05	4.17161e-06	3.41613e-05	1.95221e-05	0.583655	0	1.77947e-05	4.14001e-06	6.11473e-06	3.09557e-06	1.84622e-06	2.55724e-06	8.96839e-06	2.08961e-06	4.55042	0.449817
INO80E	0	3.69512e-05	2.93814e-05	2.40078e-05	2.26506e-05	1.873e-05	1.70674e-05	1.73208e-05	3.17325e-06	2.25851e-05	1.57884e-05	0.711822	0	1.42885e-05	3.85928e-06	7.19966e-06	4.53753e-06	3.47928e-06	1.39199e-06	1.84055e-06	1.79151e-06	4.55043	0.449819
CENPC	7.3046e-05	4.99048e-05	6.20719e-05	4.77492e-05	3.45834e-05	5.40974e-05	4.56188e-05	6.0561e-05	2.12444e-05	5.8193e-05	4.3221e-05	0.747065	3.6523e-05	1.62891e-05	7.74623e-06	4.77391e-06	8.60794e-07	9.33062e-06	6.31874e-06	1.0508e-05	8.9873e-06	4.55044	0.44982
MAP6	0	0	5.58289e-06	2.46071e-06	2.84607e-06	2.15194e-06	1.13079e-06	8.2397e-07	0	2.0109e-06	1.39055e-06	0.793966	0	0	2.25441e-06	2.13104e-06	9.9984e-07	7.34671e-07	6.93982e-07	7.13579e-07	0	4.55049	0.449826
C2orf92	0	2.87127e-05	2.6794e-05	1.57418e-05	9.29932e-06	1.24844e-05	1.33351e-05	1.085e-05	6.98848e-06	1.78121e-05	1.05915e-05	0.61617	0	1.92321e-05	6.5373e-06	5.86948e-06	9.70906e-07	1.56643e-06	2.0584e-06	3.57082e-06	6.0522e-06	4.55067	0.449849
DMRTA2	0	0	1.25703e-06	0	8.05556e-07	8.59517e-07	1.40421e-07	0	0	3.14257e-07	3.61099e-07	1.03564	0	0	1.08862e-06	0	2.46894e-07	7.44364e-07	1.21608e-07	0	0	4.55145	0.449948
FAM20C	7.3046e-05	5.98082e-05	8.75999e-05	7.88025e-05	0.000103371	9.40647e-05	7.06437e-05	3.49605e-05	2.59031e-05	7.48142e-05	6.57887e-05	0.880952	3.6523e-05	1.40996e-05	5.55228e-06	1.58246e-05	1.25991e-05	1.85299e-05	1.09724e-05	4.14367e-06	7.49765e-06	4.55147	0.449951
STXBP5L	0	8.38195e-06	8.85346e-06	6.02056e-06	3.79034e-06	2.78468e-06	3.11152e-06	1.66605e-06	4.34979e-06	5.81399e-06	3.14048e-06	0.607643	0	7.25898e-06	3.25623e-06	3.10899e-06	8.06591e-07	8.71546e-07	2.09685e-06	1.02396e-06	3.76703e-06	4.55162	0.449969
MOCS3	0	2.81765e-05	1.67721e-05	1.99982e-05	1.13521e-05	1.03256e-05	8.78568e-06	1.00738e-05	7.34486e-06	1.62367e-05	9.5764e-06	0.613598	0	1.42503e-05	2.52954e-06	3.42169e-06	1.92828e-06	2.53871e-06	1.39072e-06	4.8743e-06	3.79531e-06	4.55176	0.449987
LETMD1	3.6523e-05	4.68424e-05	6.04913e-05	4.71887e-05	4.6269e-05	3.21614e-05	3.24812e-05	2.94067e-05	2.72007e-05	4.77614e-05	3.35038e-05	0.707605	1.82615e-05	9.38929e-06	7.17442e-06	9.57673e-06	3.72968e-06	1.40768e-06	3.69385e-06	2.13041e-06	1.13452e-05	4.55198	0.450015
SCRN1	0	1.36894e-05	5.02051e-06	3.83257e-06	3.54411e-06	2.86389e-06	4.26627e-06	3.4914e-06	3.73781e-06	5.63561e-06	3.5807e-06	0.69032	0	7.18164e-06	1.87878e-06	2.06517e-06	9.29009e-07	1.52678e-06	8.40933e-07	2.05185e-06	2.23797e-06	4.552	0.450017
MMUT	0.000244798	5.04411e-05	6.72013e-05	7.73692e-05	7.46973e-05	7.34728e-05	0.000100296	7.92943e-05	0.000109371	0.000109952	8.74263e-05	0.796975	0.000122399	9.20564e-06	1.51177e-05	9.68033e-06	7.10035e-06	7.19604e-06	1.01885e-05	1.4525e-05	2.82815e-05	4.55202	0.45002
PLEKHH3	0	2.8888e-05	2.23312e-05	1.93177e-05	1.49175e-05	1.18332e-05	1.45949e-05	6.26379e-06	8.5214e-06	1.76342e-05	1.12262e-05	0.656114	0	1.16686e-05	3.67119e-06	5.13814e-06	1.97098e-06	2.23901e-06	4.7786e-06	2.16991e-06	5.32962e-06	4.55202	0.450021
HBP1	0.000195445	8.23416e-05	6.01801e-05	4.01307e-05	6.07633e-05	8.43917e-05	9.79431e-05	9.06143e-05	7.15952e-05	9.45244e-05	8.10615e-05	0.859064	2.46765e-05	2.42499e-05	1.40108e-05	5.12954e-06	3.26236e-06	6.30884e-06	1.3509e-05	1.28468e-05	2.8552e-05	4.55222	0.450045
CD34	0	3.09895e-05	5.58289e-06	5.11154e-06	6.25792e-06	5.93138e-06	5.73892e-06	7.96855e-06	8.47398e-06	1.0421e-05	6.87415e-06	0.689446	0	9.56728e-06	2.25441e-06	1.66912e-06	2.45082e-06	1.85465e-06	2.31445e-06	2.41346e-06	4.58659e-06	4.55249	0.45008
RERE	0.000268491	0.000158527	0.000202168	0.000180335	0.000176553	0.000161616	0.000177661	0.00015048	0.000113795	0.00020238	0.000156021	0.772056	1.18465e-05	1.93379e-05	1.28213e-05	2.90463e-06	7.05294e-06	1.42602e-05	9.61041e-06	1.02463e-05	2.45275e-05	4.55294	0.450136
HDDC3	3.6523e-05	2.92808e-05	4.00263e-05	3.11824e-05	3.03924e-05	2.05899e-05	1.75626e-05	1.77328e-05	3.06829e-05	3.42531e-05	2.33921e-05	0.691914	1.82615e-05	1.18653e-05	3.45305e-06	2.28127e-06	3.9386e-06	1.35822e-06	3.18829e-06	7.17967e-06	1.08823e-05	4.55301	0.450145
ECHDC2	0.000597198	0.000355008	0.00037215	0.000352284	0.000362909	0.000356929	0.000339539	0.000324675	0.000263833	0.00041916	0.000329577	0.786788	0.0001762	8.95599e-06	5.22431e-05	3.26667e-05	3.3117e-05	3.00004e-05	3.98722e-05	4.00915e-05	4.93827e-05	4.55331	0.450183
RRBP1	0.000463936	0.000481802	0.000493032	0.000424844	0.000291874	0.000265584	0.00029068	0.000307309	0.000358809	0.000465904	0.000302851	0.650779	1.283e-05	6.35992e-05	1.98914e-05	2.88828e-05	1.73238e-05	2.46817e-05	2.51119e-05	4.51834e-05	4.89028e-05	4.55358	0.450218
VGF	0	0	1.25703e-06	1.59674e-06	1.70231e-06	0	8.49947e-07	0	0	7.1344e-07	5.10452e-07	0.881531	0	0	1.08862e-06	9.68951e-07	6.13846e-07	0	7.36076e-07	0	0	4.55404	0.450275
CBFA2T2	0	0.000193263	0.000177609	0.000139775	8.44462e-05	9.02828e-05	7.60147e-05	8.34899e-05	4.62702e-05	0.000127662	7.61008e-05	0.599251	0	1.82321e-05	1.97981e-05	1.11174e-05	4.10398e-06	9.17855e-06	4.04588e-06	1.13788e-05	1.12187e-05	4.5546	0.450347
RGL1	3.6523e-05	1.36894e-05	1.18443e-05	9.4035e-06	1.01573e-05	1.16344e-05	1.93416e-05	2.15337e-05	1.02625e-05	1.7865e-05	1.45859e-05	0.826178	1.82615e-05	7.18164e-06	2.22283e-06	3.69843e-06	1.17856e-06	9.52634e-07	2.73596e-06	4.15298e-06	4.97425e-06	4.55479	0.450371
CDC73	7.3046e-05	0.000152982	0.000125241	0.000114714	8.80594e-05	7.76722e-05	8.40324e-05	7.97593e-05	6.24154e-05	0.000116496	7.83877e-05	0.675664	3.6523e-05	1.92656e-05	1.39075e-05	1.088e-05	4.16067e-06	7.04458e-06	7.46018e-06	1.97894e-05	1.12647e-05	4.55514	0.450416
EMX2	0	0	3.06884e-06	3.10469e-06	1.09004e-07	0	8.70218e-07	1.25407e-06	0	1.54338e-06	4.46658e-07	0.568793	0	0	1.01951e-06	1.86594e-06	9.44e-08	0	4.86741e-07	1.08606e-06	0	4.55516	0.450417
OTUD3	3.6523e-05	7.42832e-05	0.000103036	7.89623e-05	5.38734e-05	4.13269e-05	4.15872e-05	4.14626e-05	4.40179e-05	7.32011e-05	4.44536e-05	0.612573	1.82615e-05	1.15862e-05	2.17838e-05	9.86737e-06	8.28464e-06	6.053e-06	7.84473e-06	1.08885e-05	7.72855e-06	4.55537	0.450445
PTPRN	0	0	1.11716e-06	1.37185e-06	1.2296e-06	8.76758e-07	2.80841e-07	0	0	6.22253e-07	4.7744e-07	0.910733	0	0	9.67488e-07	1.18806e-06	5.7239e-07	6.68681e-07	2.43216e-07	0	0	4.55545	0.450454
GRIN2A	0	0	6.61155e-06	2.00685e-06	1.14563e-06	3.28244e-06	1.13079e-06	9.83265e-07	0	2.1546e-06	1.30842e-06	0.731764	0	0	2.88568e-06	1.03633e-06	6.33488e-07	1.09092e-06	6.93982e-07	8.51532e-07	0	4.55568	0.450484
ZNF705A	0	4.19097e-06	9.34638e-06	6.93791e-06	3.60071e-06	2.4033e-06	2.50556e-06	1.66605e-06	2.73946e-06	5.11881e-06	2.58302e-06	0.585574	0	3.62949e-06	2.96413e-06	9.95086e-07	6.64492e-07	1.14184e-06	1.33508e-06	1.02396e-06	2.37244e-06	4.55576	0.450494
PHF19	0	3.09081e-05	1.60184e-05	7.71375e-06	4.03782e-06	3.69572e-06	3.78045e-06	4.35408e-06	1.72946e-05	1.36601e-05	6.63252e-06	0.520633	0	1.59822e-05	3.372e-06	1.36928e-06	8.05232e-07	1.10257e-06	6.97551e-07	2.26973e-06	1.38487e-05	4.55608	0.450534
DCAF5	0.000109569	0.000156916	0.000106829	0.000125876	0.000105742	0.000111494	9.66414e-05	7.849e-05	7.03548e-05	0.000124798	9.25445e-05	0.743612	5.47845e-05	3.30831e-05	6.47847e-06	1.06814e-05	7.75544e-06	7.21664e-06	7.76782e-06	1.47003e-05	6.76193e-06	4.5562	0.45055
COPS2	0.000109569	9.11905e-05	9.25753e-05	9.99733e-05	0.000102139	8.7372e-05	7.49153e-05	6.06594e-05	5.83271e-05	9.8327e-05	7.66826e-05	0.782089	5.47845e-05	1.35163e-05	5.82373e-06	8.44717e-06	5.15317e-06	1.03051e-05	3.86843e-06	1.067e-06	6.67531e-06	4.55649	0.450587
AKAP3	0	1.23856e-05	6.07154e-06	7.25989e-06	3.38783e-06	1.36478e-06	1.39504e-06	1.96653e-06	7.08925e-06	6.42925e-06	3.04069e-06	0.543889	0	6.59759e-06	1.96151e-06	1.0345e-06	3.7392e-07	7.00863e-07	5.68416e-07	1.70306e-06	3.72303e-06	4.5565	0.450588
POM121	0	2.75842e-05	1.36047e-05	1.53346e-05	1.42369e-05	1.0854e-05	7.35378e-06	4.72736e-06	9.90613e-06	1.41309e-05	9.41565e-06	0.68837	0	8.20761e-06	6.01304e-06	5.00736e-06	1.15929e-06	1.82058e-06	7.50256e-07	1.78834e-06	3.55243e-06	4.55668	0.450611
PDE3B	0	3.81297e-05	1.19842e-05	1.46073e-05	6.45876e-06	9.69002e-06	1.46225e-05	1.41661e-05	5.16996e-06	1.61803e-05	1.00215e-05	0.641519	0	1.52887e-05	3.24168e-06	2.21639e-06	5.32175e-07	2.97124e-07	2.6532e-06	3.99863e-06	2.64924e-06	4.55715	0.45067
SLFN5	3.6523e-05	4.00137e-05	2.71118e-05	2.38309e-05	1.9407e-05	2.04988e-05	2.94293e-05	3.37332e-05	1.38695e-05	3.18699e-05	2.33876e-05	0.741944	1.82615e-05	1.60032e-05	5.82409e-06	4.24785e-06	7.12384e-06	7.19567e-06	7.6381e-06	7.67538e-06	8.89571e-06	4.55751	0.450716
ANKRD34A	0	4.19097e-06	6.46742e-06	5.34117e-06	4.43426e-06	3.81539e-06	3.78045e-06	2.05993e-06	0	3.99989e-06	2.818e-06	0.763618	0	3.62949e-06	1.3399e-06	3.9224e-07	9.81997e-07	9.74047e-07	6.97551e-07	1.78395e-06	0	4.55822	0.450806
RUSC2	0	4.19097e-06	1.05873e-05	3.60359e-06	3.54411e-06	3.28903e-06	3.83758e-06	2.64932e-06	9.98355e-07	4.59546e-06	2.86368e-06	0.690503	0	3.62949e-06	1.58416e-06	1.97473e-06	9.29009e-07	1.10957e-06	1.3634e-06	9.76989e-07	8.64601e-07	4.55824	0.450809
RFC1	0	5.8761e-05	4.56905e-05	4.31442e-05	2.00604e-05	1.85494e-05	2.8847e-05	2.58515e-05	1.13916e-05	3.68989e-05	2.094e-05	0.578908	0	1.73688e-05	1.12763e-05	5.29154e-06	2.63285e-06	2.7628e-06	5.98261e-06	6.84918e-06	6.38954e-06	4.55828	0.450813
ZNF787	0	4.78847e-05	4.65851e-05	4.78643e-05	3.46997e-05	2.62499e-05	2.39352e-05	1.92395e-05	9.90613e-06	3.55835e-05	2.28061e-05	0.650733	0	2.08091e-05	8.50143e-06	6.59753e-06	2.65581e-06	2.48134e-06	4.31335e-06	2.24226e-06	3.55243e-06	4.55834	0.450821
AGGF1	0.000109569	0.000183049	0.000188579	0.000190989	0.000159017	0.000136271	0.000115737	0.000110172	7.43918e-05	0.000168046	0.000119118	0.710561	5.47845e-05	9.47241e-06	1.01033e-05	7.58358e-06	1.20132e-05	1.66414e-05	1.73628e-05	1.0847e-05	1.77692e-05	4.55849	0.450839
SCRN2	0.000182615	0.000154729	0.00016598	0.000254971	0.000238265	0.000154619	0.000138416	0.000128406	7.63742e-05	0.000189574	0.000147216	0.777737	9.13075e-05	1.91844e-05	2.55543e-05	1.23523e-05	2.35762e-05	1.40358e-05	1.71068e-05	7.61742e-06	1.6226e-05	4.55874	0.450871
RALGPS1	0.000109569	7.08158e-05	0.000127208	0.000174655	0.000134779	0.000101356	0.000105143	7.86057e-05	3.03837e-05	0.000120562	9.00533e-05	0.749029	5.47845e-05	4.30734e-06	8.41039e-06	2.20237e-05	1.46471e-05	1.04839e-05	1.46917e-05	9.6816e-06	9.81303e-06	4.55947	0.450964
KRTAP10-2	0	0	0	1.37185e-06	4.41848e-07	3.9771e-07	0	0	0	3.42964e-07	1.67912e-07	0.869652	0	0	0	1.18806e-06	2.71771e-07	3.44427e-07	0	0	0	4.55949	0.450967
CCT6A	3.6523e-05	5.64028e-05	0.00010927	7.98032e-05	5.90749e-05	5.55781e-05	4.38343e-05	2.60269e-05	4.20745e-05	7.04999e-05	4.53177e-05	0.647802	1.82615e-05	1.26363e-05	9.47505e-06	9.98602e-06	7.35204e-06	9.31578e-06	8.78685e-06	7.70626e-06	1.17049e-05	4.55953	0.450971
SGK3	0.000109569	8.33887e-05	8.29563e-05	8.8379e-05	7.77798e-05	6.7697e-05	8.39203e-05	6.16451e-05	5.26265e-05	9.10733e-05	6.87337e-05	0.757372	5.47845e-05	1.47939e-05	9.3783e-06	7.00956e-06	1.11958e-05	9.55668e-06	1.14719e-05	6.47257e-06	1.57832e-05	4.55964	0.450986
ANKRD17	0.000109569	0.000219264	0.000241194	0.000220024	0.000157626	0.000138124	0.000143856	0.000106465	0.000104732	0.000197513	0.000130161	0.660717	5.47845e-05	9.98468e-06	1.34867e-05	1.58786e-05	9.63284e-06	5.44918e-06	1.74036e-05	1.61651e-05	1.32647e-05	4.55976	0.451001
P2RY6	0	1.23856e-05	4.1551e-06	9.73433e-06	2.24469e-06	4.30271e-06	4.43438e-06	6.16131e-06	9.98355e-07	6.56875e-06	3.62829e-06	0.6115	0	6.59759e-06	3.59842e-06	4.3402e-06	1.18673e-06	1.05963e-06	1.45683e-06	2.15848e-06	8.64601e-07	4.55979	0.451005
MTF1	0	1.51986e-05	1.45525e-05	1.15476e-05	9.88787e-06	1.45844e-05	1.01845e-05	3.90339e-06	9.98355e-07	1.03247e-05	7.9117e-06	0.786927	0	8.71412e-06	1.38309e-06	4.19931e-06	2.40504e-06	3.80675e-06	2.12256e-06	1.90215e-06	8.64601e-07	4.55982	0.451009
EPS15L1	3.6523e-05	7.52122e-05	0.000112675	0.000117524	7.21724e-05	5.39089e-05	5.04334e-05	4.4686e-05	4.00876e-05	8.54836e-05	5.22577e-05	0.615812	1.82615e-05	1.46207e-05	1.19638e-05	1.92476e-05	6.60004e-06	7.59004e-06	2.81634e-06	4.80452e-06	2.09843e-05	4.56	0.451031
IL2RA	0	0	4.03136e-06	1.14223e-06	4.72712e-07	2.08033e-06	1.40421e-07	9.83265e-07	0	1.2934e-06	7.35346e-07	0.756671	0	0	2.20418e-06	9.89196e-07	2.37776e-07	1.41551e-06	1.21608e-07	8.51532e-07	0	4.56002	0.451033
CYB561	3.6523e-05	0.00010942	8.72731e-05	9.91899e-05	0.000105895	6.86153e-05	5.63353e-05	4.8908e-05	3.39967e-05	8.31014e-05	6.27499e-05	0.758013	1.82615e-05	1.404e-05	7.52497e-06	1.73758e-05	1.16457e-05	3.69093e-06	1.23529e-05	4.50408e-06	1.90465e-05	4.56034	0.451074
ADCY10	0	4.19097e-06	3.89909e-06	6.48815e-06	3.08337e-06	5.27079e-06	1.78861e-06	2.07804e-06	0	3.64455e-06	2.44416e-06	0.741549	0	3.62949e-06	2.10667e-06	3.03847e-06	1.06735e-06	1.83396e-06	9.51167e-07	1.08261e-06	0	4.56054	0.451099
PHTF1	0	1.56035e-05	9.89262e-06	1.25614e-05	6.03542e-06	9.91994e-06	5.48577e-06	3.72598e-06	4.34979e-06	9.5144e-06	5.90338e-06	0.656564	0	1.35131e-05	2.94291e-06	3.14161e-06	6.7423e-07	4.14586e-06	1.75259e-06	2.05239e-06	3.76703e-06	4.56065	0.451114
MIF4GD	3.6523e-05	6.28267e-05	3.46804e-05	2.97182e-05	2.75055e-05	2.49642e-05	2.79387e-05	4.68115e-05	1.90454e-05	4.09371e-05	2.92531e-05	0.721392	1.82615e-05	1.02823e-05	1.09221e-05	3.41451e-06	2.54863e-06	2.65317e-06	4.95121e-06	5.19889e-06	1.08098e-05	4.56069	0.451118
FBXO10	0	4.19097e-06	2.01355e-06	1.55234e-06	9.45424e-07	3.25349e-07	2.80841e-07	1.25407e-06	1.99671e-06	1.93922e-06	9.60479e-07	0.667007	0	3.62949e-06	1.14007e-06	9.3297e-07	4.75552e-07	2.81761e-07	2.43216e-07	1.08606e-06	1.7292e-06	4.56078	0.45113
F13B	0	2.31877e-05	1.23225e-05	1.4925e-05	1.94272e-05	1.40499e-05	1.05066e-05	5.9452e-06	2.73946e-06	1.26088e-05	1.05337e-05	0.847516	0	1.16763e-05	2.97465e-06	3.15342e-06	5.57024e-06	3.02017e-06	4.70127e-06	2.72973e-06	2.37244e-06	4.56086	0.45114
ZNF175	0.000146092	9.91977e-05	8.06492e-05	5.97451e-05	7.20641e-05	8.28667e-05	9.50346e-05	8.30808e-05	5.97534e-05	9.6421e-05	7.85599e-05	0.816661	7.3046e-05	1.87774e-05	1.60961e-05	1.19353e-05	7.23918e-06	1.14705e-05	1.12696e-05	4.56123e-06	1.46043e-05	4.56092	0.451148
TESC	0	1.51986e-05	7.37857e-06	3.60294e-06	4.06969e-06	7.58276e-06	3.42763e-06	7.84548e-06	9.98355e-07	6.54503e-06	4.78478e-06	0.766702	0	8.71412e-06	2.62201e-06	2.02842e-06	7.75013e-07	2.19734e-06	1.45017e-06	1.92211e-06	8.64601e-07	4.56115	0.451177
CACNA2D1	3.6523e-05	4.30443e-05	5.17282e-05	5.09298e-05	3.48252e-05	3.12201e-05	2.35709e-05	2.04278e-05	3.64648e-05	4.55563e-05	2.93018e-05	0.650862	1.82615e-05	8.23372e-06	1.57811e-05	1.28928e-05	6.50402e-06	8.22351e-06	5.10725e-06	6.01259e-06	8.64455e-06	4.56163	0.451238
B4GALT4	0.000122399	4.7971e-05	5.70748e-05	6.33319e-05	6.4241e-05	6.59046e-05	6.39959e-05	6.03902e-05	4.43742e-05	7.26942e-05	5.97812e-05	0.824776	6.11995e-05	2.60693e-05	5.74757e-06	5.89832e-06	2.90514e-06	8.21342e-06	8.0959e-06	1.61294e-05	6.3109e-06	4.56175	0.451253
POU5F2	0	2.98731e-05	2.58239e-05	2.83416e-05	1.65201e-05	1.29712e-05	1.56431e-05	9.79389e-06	7.90942e-06	2.10096e-05	1.25676e-05	0.616437	0	1.21229e-05	4.21448e-06	4.34838e-06	3.8254e-06	5.60005e-07	4.22441e-06	2.12883e-06	2.35913e-06	4.562	0.451285
DDX3X	0.000109569	3.37333e-05	5.199e-05	4.11382e-05	4.57663e-05	4.52458e-05	5.78058e-05	5.01074e-05	4.12882e-05	5.91076e-05	4.80427e-05	0.815915	5.47845e-05	1.18936e-05	8.47338e-06	3.53032e-06	4.99076e-06	7.33714e-06	4.48668e-06	1.05028e-05	1.25538e-05	4.56307	0.45142
CFAP58	0	4.19097e-06	4.45387e-06	6.57218e-06	1.35454e-06	8.76758e-07	1.51519e-06	1.80724e-06	2.1749e-06	3.80426e-06	1.54572e-06	0.529889	0	3.62949e-06	5.94067e-07	2.53915e-06	1.84417e-07	6.68681e-07	7.68771e-07	9.10611e-07	1.88352e-06	4.56312	0.451427
NDUFB5	0.000109569	0.000360547	0.000350114	0.00035892	0.000319721	0.000237731	0.000182922	0.000165098	0.000128493	0.000294787	0.000206793	0.702507	5.47845e-05	4.22397e-05	1.37992e-05	1.27209e-05	1.75863e-05	1.14509e-05	5.26945e-06	1.97384e-05	2.64805e-05	4.56341	0.451463
FAM228B	0	1.71567e-05	1.67059e-05	1.12723e-05	7.1452e-06	9.97993e-06	2.99137e-06	6.85318e-06	6.3465e-06	1.12837e-05	6.66324e-06	0.623853	0	1.02714e-05	3.52411e-06	4.40636e-06	1.07279e-06	2.37491e-06	1.22183e-06	3.19185e-06	3.58302e-06	4.56347	0.451471
LEMD1	0	5.3074e-06	6.60729e-06	3.83257e-06	2.78932e-06	8.9471e-07	2.46128e-06	1.25407e-06	2.99506e-06	3.93681e-06	2.07889e-06	0.623659	0	4.59635e-06	2.19783e-06	2.06517e-06	6.06768e-07	7.74842e-07	1.02811e-06	1.08606e-06	2.5938e-06	4.56355	0.45148
PSMC5	0.000158922	0.000122835	0.000150133	0.000137941	0.000120714	0.000104437	0.000105939	9.50787e-05	9.15954e-05	0.000142458	0.000103553	0.728806	4.2938e-05	3.45008e-05	1.40014e-05	9.43799e-06	9.5659e-06	4.54371e-06	1.08723e-05	1.45638e-05	1.70015e-05	4.56375	0.451506
TDRD1	0	7.80177e-06	0	4.10118e-07	1.63506e-07	1.30215e-06	5.61683e-07	4.92535e-06	0	2.05297e-06	1.39054e-06	0.78302	0	6.75653e-06	0	3.55173e-07	1.416e-07	6.72326e-07	4.86431e-07	2.56068e-06	0	4.56386	0.45152
R3HDM4	0.000158922	6.66248e-05	6.5787e-05	7.13629e-05	4.96282e-05	6.29789e-05	6.04086e-05	7.89243e-05	7.90108e-05	9.06742e-05	6.61902e-05	0.732924	4.2938e-05	2.11597e-06	3.76798e-06	2.87429e-06	3.68363e-06	3.98233e-06	3.13518e-06	9.28648e-06	2.59002e-05	4.56478	0.451637
RSBN1L	0	2.60749e-05	2.65376e-05	2.0187e-05	1.63269e-05	1.55375e-05	9.54317e-06	6.53459e-06	1.00843e-05	1.81999e-05	1.16053e-05	0.65653	0	3.21389e-06	6.49355e-06	3.8198e-06	3.08053e-06	2.61595e-06	2.14737e-06	1.9303e-06	3.15791e-06	4.5649	0.451652
ZYG11A	0	0	1.04593e-05	8.39789e-06	2.68592e-06	1.79844e-06	3.49593e-06	0	1.99671e-06	4.71429e-06	1.9954e-06	0.524195	0	0	2.62846e-06	2.50872e-06	1.16104e-06	8.97242e-07	1.99192e-06	0	1.7292e-06	4.56512	0.45168
WDR31	0	0	1.12672e-05	6.39104e-06	1.73605e-06	1.49105e-06	2.18939e-06	9.83265e-07	2.1749e-06	4.41455e-06	1.71493e-06	0.501414	0	0	3.34069e-06	2.18627e-06	5.08983e-07	5.18443e-07	1.45099e-06	8.51532e-07	1.88352e-06	4.5652	0.451689
WDR59	0	0.000142254	9.51099e-05	0.000116409	7.23953e-05	5.8382e-05	4.64666e-05	4.70708e-05	4.27541e-05	8.84432e-05	5.34138e-05	0.608361	0	4.32908e-05	5.15875e-06	2.12597e-05	4.38741e-06	7.97603e-06	5.26799e-06	8.95254e-06	2.59578e-05	4.56535	0.451709
GFRAL	0	0	4.5276e-06	1.23036e-06	6.05354e-07	8.59517e-07	2.00101e-06	4.11985e-07	0	1.43949e-06	7.75572e-07	0.727846	0	0	2.58249e-06	1.06552e-06	3.05669e-07	7.44364e-07	6.19883e-07	3.5679e-07	0	4.56536	0.451711
HPSE2	0	2.34053e-05	1.55973e-05	2.23791e-05	6.45588e-06	1.41365e-05	8.40342e-06	1.17308e-05	2.99506e-06	1.53454e-05	8.74433e-06	0.59615	0	2.02696e-05	5.03498e-06	4.40069e-06	1.10856e-06	2.38875e-06	8.44554e-07	1.20449e-06	2.5938e-06	4.56544	0.45172
WDR55	7.3046e-05	0.000122385	9.035e-05	0.000123999	7.79689e-05	6.68393e-05	6.26172e-05	6.88827e-05	6.02705e-05	0.000102445	6.73157e-05	0.660406	3.6523e-05	9.91994e-06	1.35873e-05	5.02749e-06	1.42092e-06	5.15063e-06	5.99893e-06	9.10272e-06	6.81748e-06	4.56558	0.451738
OR4K15	0	5.3074e-06	4.02709e-06	9.66789e-06	3.54435e-06	1.28299e-06	3.68431e-06	2.50814e-06	9.98355e-07	4.7506e-06	2.40363e-06	0.591874	0	4.59635e-06	2.28014e-06	4.83553e-06	6.74308e-07	5.43392e-07	1.16096e-06	2.17211e-06	8.64601e-07	4.56562	0.451742
TIGD5	0	6.40612e-05	0.000121189	9.46158e-05	6.06112e-05	4.37381e-05	4.14531e-05	2.92133e-05	2.64579e-05	6.99666e-05	4.02947e-05	0.58189	0	2.03229e-05	1.75839e-05	8.11205e-06	3.05462e-06	3.16007e-06	3.71009e-06	6.62866e-06	1.26127e-05	4.56567	0.451749
RNPC3	7.3046e-05	0.000193064	0.000175117	0.000141139	0.000107737	9.42365e-05	9.17285e-05	7.42364e-05	0.00010139	0.000145591	9.38657e-05	0.647144	3.6523e-05	3.41416e-05	1.94134e-05	1.70028e-05	5.22501e-06	8.89201e-06	1.06252e-05	9.53925e-06	2.88839e-05	4.56567	0.451749
ACVR1	3.6523e-05	5.72699e-05	4.41357e-05	5.15589e-05	3.57892e-05	3.3096e-05	3.02692e-05	2.40147e-05	3.52447e-05	4.73719e-05	3.16827e-05	0.675656	1.82615e-05	1.37124e-05	3.73717e-06	8.39307e-06	3.02316e-06	3.63819e-06	2.50173e-06	1.40526e-06	1.10741e-05	4.56575	0.45176
FXYD6	0	2.54206e-05	2.12421e-05	1.13665e-05	6.50851e-06	6.64308e-06	1.37586e-05	6.43211e-06	8.34321e-06	1.45073e-05	8.33709e-06	0.60211	0	1.75131e-05	4.50298e-06	3.30683e-06	1.14169e-06	1.14004e-06	4.03326e-06	1.57439e-06	4.17921e-06	4.56593	0.451782
SIK2	3.6523e-05	8.89016e-05	6.56666e-05	7.66119e-05	4.87408e-05	4.74763e-05	3.61099e-05	4.41712e-05	3.96478e-05	6.69258e-05	4.32292e-05	0.651141	1.82615e-05	7.74998e-06	6.09175e-06	2.44659e-06	1.19974e-06	5.5067e-06	1.98405e-06	5.83905e-06	1.31433e-05	4.5661	0.451804
RBMX2	0	2.36426e-05	2.24092e-05	1.62928e-05	1.27914e-05	9.73587e-06	9.24969e-06	1.42479e-05	3.17325e-06	1.55861e-05	9.83963e-06	0.653535	0	1.49868e-05	2.34711e-06	3.16382e-06	4.20211e-07	1.16845e-06	2.31858e-06	5.27525e-06	1.79151e-06	4.56638	0.45184
PAX2	0	0	4.46573e-06	3.60359e-06	3.87346e-07	8.59517e-07	3.13922e-06	0	0	2.01733e-06	8.77216e-07	0.622145	0	0	2.57698e-06	1.97473e-06	2.76128e-07	7.44364e-07	2.09413e-06	0	0	4.56669	0.451878
LMBRD1	0.000367197	4.44794e-05	7.37907e-05	9.30846e-05	0.000116848	0.000135381	0.000136971	0.000133668	0.000125293	0.000144638	0.000129632	0.896966	0.000183599	2.04028e-05	1.27741e-05	1.05964e-05	6.77463e-06	6.65196e-06	3.29018e-06	6.19402e-06	2.61679e-05	4.56682	0.451895
ZC3H12C	0	5.53557e-05	2.12921e-05	1.29626e-05	9.05371e-06	1.75095e-05	1.33201e-05	1.67767e-05	1.43867e-05	2.24026e-05	1.42093e-05	0.6499	0	9.62705e-06	2.99632e-06	3.20829e-06	5.6713e-07	3.04892e-06	2.87539e-06	3.90235e-06	6.03945e-06	4.56686	0.4519
ETHE1	0.000158922	0.000174049	0.000239273	0.000324763	0.000241256	0.000171431	0.000157006	0.000133771	8.60819e-05	0.000224252	0.000157909	0.705474	4.2938e-05	2.13786e-05	2.52568e-05	1.41257e-05	2.48638e-05	2.54782e-05	2.16679e-05	5.53553e-06	3.261e-05	4.56713	0.451934
PGM3	0	3.49931e-05	1.9651e-05	1.26052e-05	9.7672e-06	7.59123e-06	1.36045e-05	9.04521e-06	1.09578e-05	1.68123e-05	1.01932e-05	0.628396	0	9.41226e-06	3.73265e-06	3.9693e-06	2.40361e-06	1.79136e-06	2.23432e-06	3.02343e-06	9.48975e-06	4.56757	0.45199
PWWP3A	0.000122399	0.000133892	0.000171413	0.000164358	0.000103063	8.91547e-05	9.5966e-05	8.7164e-05	9.87554e-05	0.000148016	9.48206e-05	0.643024	6.11995e-05	2.0898e-05	1.20024e-05	9.63809e-06	6.90064e-06	8.02171e-06	1.48426e-05	1.41778e-06	1.2608e-05	4.56774	0.452012
DMD	0	1.31092e-05	3.83886e-05	3.64443e-05	1.56432e-05	1.07025e-05	1.01643e-05	1.00918e-05	7.47562e-06	2.19855e-05	1.08155e-05	0.514041	0	6.78775e-06	1.12229e-05	9.03809e-06	3.17363e-06	7.24975e-07	1.61516e-06	4.88684e-06	4.47595e-06	4.56809	0.452056
CPSF4	0	4.76281e-05	4.54341e-05	4.31983e-05	2.51107e-05	2.23189e-05	2.15922e-05	1.26572e-05	1.79163e-05	3.40651e-05	1.99191e-05	0.596578	0	1.05341e-05	9.4987e-06	5.30625e-06	2.63531e-06	3.96389e-06	5.83536e-06	3.78538e-06	7.99828e-06	4.56834	0.452087
TFAM	0	2.62184e-05	3.33305e-05	3.69427e-05	1.79954e-05	1.76736e-05	1.35236e-05	9.21106e-06	9.72794e-06	2.41229e-05	1.36263e-05	0.582191	0	1.35755e-05	3.90661e-06	4.3705e-06	2.11486e-06	1.87651e-06	4.45092e-06	3.77285e-06	5.71711e-06	4.56875	0.45214
INTS13	0	3.73319e-05	6.56399e-05	5.13598e-05	2.27602e-05	1.84929e-05	1.7651e-05	1.08615e-05	2.5204e-05	3.85829e-05	1.89939e-05	0.505115	0	1.30649e-05	6.37383e-06	7.0742e-06	1.94952e-06	3.86831e-06	2.40107e-06	4.54235e-06	1.16163e-05	4.56904	0.452176
SLC17A9	0	3.79242e-05	1.56844e-05	1.67598e-05	6.60307e-06	7.82794e-06	1.10217e-05	1.74298e-05	6.98848e-06	1.75921e-05	9.9742e-06	0.590261	0	1.49819e-05	4.8269e-06	4.46785e-06	7.94577e-07	7.7815e-07	1.32954e-06	6.5905e-06	6.0522e-06	4.5693	0.45221
NOTO	0	0	1.88554e-06	3.96932e-06	2.12449e-06	3.25349e-07	1.57974e-06	0	0	1.46371e-06	8.05916e-07	0.733006	0	0	1.63293e-06	1.21038e-06	6.75235e-07	2.81761e-07	6.82345e-07	0	0	4.56947	0.452231
EFCAB13	0	3.52425e-05	1.21122e-05	2.13558e-05	1.71311e-05	1.29805e-05	1.2193e-05	1.03561e-05	6.91106e-06	1.71776e-05	1.19144e-05	0.710454	0	6.15509e-06	2.58612e-06	6.82343e-06	2.1969e-06	2.15903e-06	6.62977e-07	4.26427e-06	2.06905e-06	4.56948	0.452232
CCDC200	0	0	1.25703e-06	8.20237e-07	2.18007e-07	1.62675e-07	8.70218e-07	0	0	5.19316e-07	2.5018e-07	0.822857	0	0	1.08862e-06	7.10346e-07	1.888e-07	1.4088e-07	4.86741e-07	0	0	4.56998	0.452295
SHC2	0	4.68424e-05	3.98598e-05	1.49306e-05	1.56323e-05	1.50074e-05	1.18514e-05	2.025e-05	1.46897e-05	2.54082e-05	1.54862e-05	0.624282	0	9.38929e-06	6.22427e-06	4.11351e-06	2.54124e-06	2.80961e-06	2.89723e-06	4.30656e-06	7.59062e-06	4.57022	0.452326
AL445238.1	0	0	6.96792e-06	1.23036e-06	1.93486e-06	1.50124e-06	1.79603e-06	1.25407e-06	0	2.04957e-06	1.29724e-06	0.7533	0	0	1.62937e-06	1.06552e-06	1.00996e-06	6.26941e-07	6.61361e-07	1.08606e-06	0	4.57025	0.452329
NAP1L2	0	5.3074e-06	2.01355e-06	1.18662e-06	1.22773e-06	1.03943e-06	0	4.11985e-07	3.17325e-06	2.12689e-06	1.17048e-06	0.694133	0	4.59635e-06	1.14007e-06	1.02764e-06	2.85957e-07	6.49716e-07	0	3.5679e-07	1.79151e-06	4.57051	0.452362
NAALADL1	0.000122399	5.3074e-06	1.50573e-05	2.93873e-05	6.26807e-05	5.46588e-05	5.23168e-05	4.37436e-05	2.46018e-05	4.30378e-05	4.76003e-05	1.10361	6.11995e-05	4.59635e-06	3.12481e-06	6.58915e-06	1.11047e-05	8.85485e-06	7.33078e-06	8.39974e-06	1.2628e-05	4.57067	0.452383
NCAM1	0	1.19927e-05	5.23702e-06	3.33432e-06	4.69619e-06	2.3678e-06	2.61065e-06	8.51924e-06	0	5.14102e-06	3.63878e-06	0.755376	0	6.51732e-06	2.81622e-06	1.03925e-06	1.59146e-06	9.02248e-07	1.46022e-06	3.4868e-06	0	4.57067	0.452383
DCP1A	3.6523e-05	5.6983e-05	6.5197e-05	4.90288e-05	3.53834e-05	4.52157e-05	3.67322e-05	3.69908e-05	2.51604e-05	5.1933e-05	3.58965e-05	0.697042	1.82615e-05	1.55453e-05	4.42239e-06	5.50882e-06	1.42632e-06	4.10208e-06	1.46562e-06	6.77245e-06	8.24876e-06	4.57086	0.452407
FUBP1	3.6523e-05	0.000117221	0.000142775	0.000122434	7.12291e-05	6.32333e-05	5.73402e-05	7.47068e-05	4.73257e-05	0.000104738	6.2767e-05	0.603064	1.82615e-05	2.06062e-05	9.82027e-06	1.21695e-05	5.13197e-06	1.25643e-05	3.80138e-06	1.20185e-05	1.49227e-05	4.57095	0.452418
DSTYK	0	3.79242e-05	3.07283e-05	2.56607e-05	1.73208e-05	1.70659e-05	9.69665e-06	1.86773e-05	9.26415e-06	2.35783e-05	1.4405e-05	0.62677	0	1.49819e-05	7.88933e-06	2.62451e-06	8.33886e-07	7.93365e-07	2.63593e-06	2.35987e-06	5.34978e-06	4.5711	0.452437
SLC15A3	0	3.35459e-05	1.09993e-05	4.75056e-06	1.02e-05	6.42645e-06	1.12635e-05	7.81833e-06	8.69959e-06	1.23239e-05	8.88159e-06	0.741642	0	1.29924e-05	2.07554e-06	1.99169e-06	9.39429e-07	2.01298e-06	1.30622e-06	3.63002e-06	7.53406e-06	4.5712	0.45245
GRIK5	0	0	7.94521e-06	1.01888e-05	1.83122e-06	1.71711e-06	2.80841e-07	4.19478e-06	0	4.53351e-06	1.60479e-06	0.47073	0	0	1.63558e-06	3.50702e-06	1.66751e-07	9.18395e-07	2.43216e-07	2.42553e-06	0	4.57122	0.452452
ARL8A	0.000122399	1.7693e-05	2.86397e-05	2.698e-05	3.83792e-05	4.28515e-05	5.00984e-05	5.70358e-05	3.34562e-05	4.89279e-05	4.43642e-05	0.908594	6.11995e-05	5.638e-06	4.16804e-06	4.94006e-06	3.04223e-06	5.15568e-06	4.06195e-06	5.82802e-06	1.17463e-05	4.5714	0.452476
CD6	3.6523e-05	0	1.27597e-05	9.81837e-06	1.36852e-05	1.5833e-05	1.53511e-05	1.38269e-05	9.69794e-06	1.47753e-05	1.36788e-05	0.930497	1.82615e-05	0	3.04886e-06	1.68312e-06	3.79469e-06	5.13008e-06	3.43139e-06	3.41951e-06	7.29157e-06	4.57158	0.452498
ATP6V1E2	0	5.3074e-06	7.85245e-06	2.19209e-06	1.77672e-06	1.32837e-06	2.79008e-06	5.19616e-06	0	3.83799e-06	2.21827e-06	0.665208	0	4.59635e-06	2.53546e-06	1.16338e-06	1.80025e-07	4.14416e-07	1.13683e-06	2.1317e-06	0	4.57183	0.45253
DYNLL1	3.6523e-05	4.26393e-05	6.28623e-05	4.84463e-05	3.43946e-05	3.39898e-05	3.4977e-05	3.34056e-05	2.34726e-05	4.76177e-05	3.20479e-05	0.679751	1.82615e-05	1.43326e-05	2.87732e-06	1.43851e-05	6.57651e-06	4.77285e-06	4.58101e-06	4.21579e-06	7.79653e-06	4.57193	0.452542
MICA	3.6523e-05	9.63545e-05	9.85802e-05	4.03436e-05	7.14728e-05	5.69285e-05	4.83237e-05	6.20702e-05	2.5816e-05	6.79503e-05	5.29222e-05	0.782045	1.82615e-05	2.13927e-05	9.38136e-06	1.00962e-05	5.19381e-06	7.55633e-06	9.90833e-06	7.69423e-06	1.22675e-05	4.57195	0.452546
HUS1	3.6523e-05	4.89319e-05	6.95685e-05	7.63977e-05	4.66804e-05	3.71355e-05	4.33128e-05	3.07723e-05	2.8387e-05	5.78553e-05	3.72576e-05	0.650028	1.82615e-05	6.71482e-06	1.14077e-05	1.19241e-05	5.16051e-06	3.50043e-06	5.74081e-06	4.96941e-06	9.88557e-06	4.57196	0.452546
CEP120	3.6523e-05	6.59826e-05	4.70732e-05	4.76645e-05	4.52211e-05	4.76682e-05	4.09012e-05	2.78637e-05	2.69451e-05	4.93108e-05	3.77199e-05	0.769613	1.82615e-05	1.45643e-05	7.85456e-06	6.8099e-06	4.45311e-06	7.4368e-06	7.00944e-06	3.17976e-06	1.13038e-05	4.57234	0.452595
IFNB1	0	5.3074e-06	6.90605e-06	2.78335e-06	3.1102e-06	6.41722e-07	2.66625e-06	3.7828e-06	9.98355e-07	3.7492e-06	2.23986e-06	0.682191	0	4.59635e-06	2.49067e-06	1.96562e-06	9.29242e-07	3.38768e-07	2.2492e-07	2.41996e-06	8.64601e-07	4.57239	0.452601
ZNF773	0	0	5.21039e-06	5.48267e-06	2.99326e-06	3.23751e-06	1.65561e-06	4.11985e-07	0	2.67327e-06	1.65967e-06	0.724063	0	0	1.97105e-06	1.70116e-06	6.76272e-07	1.36533e-06	7.06693e-07	3.5679e-07	0	4.5725	0.452615
PLBD1	0	6.52469e-05	8.17317e-05	8.18904e-05	8.52911e-05	4.45824e-05	3.04955e-05	1.75373e-05	2.46492e-05	5.72173e-05	4.05111e-05	0.713038	0	1.3966e-05	7.68872e-06	1.49242e-05	7.43875e-06	8.69154e-06	9.39118e-06	6.77516e-06	8.29331e-06	4.57278	0.45265
XPO5	0	1.37514e-05	3.64878e-05	3.45905e-05	2.12564e-05	1.10548e-05	1.48831e-05	7.08776e-06	6.16832e-06	2.12074e-05	1.20901e-05	0.589446	0	1.1909e-05	1.6437e-06	7.77042e-06	1.81584e-06	5.13838e-07	2.24035e-06	2.45596e-06	3.34149e-06	4.57281	0.452654
UBA52	0.000158922	0.000337728	0.000352362	0.000345867	0.000274078	0.000199276	0.000177488	0.000157547	0.000184529	0.00029872	0.000198584	0.665901	4.2938e-05	6.33165e-05	7.10155e-05	3.57288e-05	1.92252e-05	1.38231e-05	1.18257e-05	1.37184e-05	4.11489e-05	4.57288	0.452663
PRG3	0	0	0	2.74371e-06	3.32844e-07	0	5.89377e-07	0	0	6.85927e-07	1.84444e-07	0.702548	0	0	0	2.37612e-06	2.88252e-07	0	5.10415e-07	0	0	4.57311	0.452692
AGAP1	0.000158922	0.000250204	0.000269545	0.000208759	0.000160332	0.000160468	0.000148168	0.000135571	0.000143247	0.000221858	0.000149557	0.675576	4.2938e-05	3.19609e-05	2.75567e-05	1.86707e-05	1.29581e-05	1.33519e-05	3.57605e-06	2.23642e-05	7.04839e-06	4.57336	0.452724
SOX5	0	8.77477e-06	9.33452e-06	1.01355e-05	2.97685e-06	4.80843e-06	1.29148e-06	4.45655e-06	3.73781e-06	7.06119e-06	3.45422e-06	0.552552	0	4.39617e-06	2.74214e-06	2.75547e-06	7.00963e-07	2.6437e-06	6.50641e-07	1.41502e-06	2.23797e-06	4.57341	0.45273
RIOX1	0	2.32498e-05	3.19251e-05	3.19541e-05	1.59888e-05	1.53761e-05	9.24595e-06	1.25432e-05	7.73123e-06	2.17822e-05	1.2177e-05	0.578391	0	9.98476e-06	7.31048e-06	2.95748e-06	1.12285e-06	3.34089e-06	7.3824e-07	5.50291e-06	4.18084e-06	4.57348	0.452739
CELF4	0	0	2.7082e-06	1.78197e-06	4.39982e-07	5.60385e-07	0	1.25407e-06	0	1.12254e-06	4.50887e-07	0.683561	0	0	1.35481e-06	1.12086e-06	2.34045e-07	3.25774e-07	0	1.08606e-06	0	4.57362	0.452756
NDUFA13	0.000268491	0.000135283	0.000199985	0.000204619	0.000188068	0.000147133	0.000135204	0.000166958	0.000124377	0.000202095	0.000152348	0.755057	1.18465e-05	3.74419e-05	2.16507e-05	3.07542e-05	1.73547e-05	1.41157e-05	1.01247e-05	1.83519e-05	3.28533e-05	4.57425	0.452836
TTC14	7.3046e-05	0.000169678	0.000133501	0.000133375	9.01956e-05	6.63868e-05	6.64982e-05	8.40636e-05	9.0906e-05	0.0001274	7.961e-05	0.627803	3.6523e-05	2.56617e-05	2.10831e-05	1.37192e-05	9.69068e-06	3.92741e-06	8.63638e-06	1.57409e-05	1.7401e-05	4.57429	0.452841
BTBD2	3.6523e-05	0.000275543	0.000242451	0.00021382	0.000161511	0.000132527	0.000111438	9.66188e-05	0.000109666	0.000192084	0.000122352	0.638851	1.82615e-05	2.20661e-05	2.67895e-05	1.49164e-05	7.79873e-06	5.84021e-06	9.77052e-06	4.92746e-06	1.69585e-05	4.57429	0.452842
GNL3L	0	7.51381e-05	5.17998e-05	5.84046e-05	3.25032e-05	2.76878e-05	3.13867e-05	3.0802e-05	1.6639e-05	4.63356e-05	2.78037e-05	0.6085	0	1.86242e-05	7.44855e-06	7.15062e-06	3.14864e-06	1.43757e-06	3.08834e-06	2.15842e-06	6.80208e-06	4.57456	0.452876
DIAPH3	0	5.31228e-05	4.16896e-05	3.34577e-05	2.38106e-05	1.55876e-05	1.77908e-05	1.38591e-05	2.23135e-05	3.20675e-05	1.86723e-05	0.594913	0	9.8102e-06	7.86402e-06	8.95438e-06	6.96529e-06	6.36066e-06	8.04118e-06	9.76961e-06	1.63149e-05	4.57495	0.452925
CEP85L	0	2.22768e-05	1.23182e-05	1.25519e-05	7.15229e-06	1.08477e-05	1.47362e-05	7.39727e-06	9.98355e-07	1.17867e-05	8.22637e-06	0.721559	0	7.00123e-06	2.63401e-06	4.08245e-06	8.20575e-07	3.50667e-06	6.00387e-06	2.24774e-06	8.64601e-07	4.57506	0.452939
DCAF12L2	0	0	1.32316e-06	0	5.45019e-08	0	8.49947e-07	0	0	3.30791e-07	1.8089e-07	0.887359	0	0	1.14589e-06	0	4.72e-08	0	7.36076e-07	0	0	4.57514	0.452949
ARFGAP2	7.3046e-05	9.33419e-05	0.000102126	0.000107524	6.86132e-05	6.7976e-05	6.30536e-05	5.14845e-05	6.08012e-05	9.40097e-05	6.23857e-05	0.66715	3.6523e-05	1.71999e-05	8.84726e-06	6.89123e-06	3.99682e-06	3.31001e-06	6.03408e-06	6.56064e-06	2.07857e-05	4.5752	0.452957
CRYBB2	0	0	0	1.18662e-06	1.60785e-06	0	0	0	0	2.96654e-07	3.21571e-07	1.01922	0	0	0	1.02764e-06	1.09668e-06	0	0	0	0	4.57537	0.452978
NECTIN3	7.3046e-05	0.000129501	0.000176357	0.000167168	0.000129172	0.000101025	8.3077e-05	8.58683e-05	6.20214e-05	0.000136518	9.22326e-05	0.677966	3.6523e-05	4.132e-05	1.63148e-05	1.22382e-05	1.59139e-05	1.01171e-05	1.10984e-05	1.47595e-05	1.86448e-05	4.57537	0.452978
ZBTB26	0	2.2919e-05	1.99837e-05	1.68444e-05	1.27927e-05	1.01523e-05	1.08887e-05	9.06332e-06	5.16996e-06	1.49368e-05	9.61339e-06	0.665969	0	1.98484e-05	2.40081e-06	2.60316e-06	2.18978e-06	1.16983e-06	2.23498e-06	1.40552e-06	2.64924e-06	4.57548	0.452992
APP	0.000109569	0.000380909	0.000490394	0.000471314	0.000362245	0.00023347	0.000199443	0.000188026	0.000181472	0.000363046	0.000232931	0.642586	5.47845e-05	9.59443e-05	6.10952e-05	5.45016e-05	3.08986e-05	3.11871e-05	1.56145e-05	1.34957e-05	3.92115e-05	4.57553	0.452998
LIN7C	3.6523e-05	8.52166e-05	8.00878e-05	7.15126e-05	5.51426e-05	4.20599e-05	5.77558e-05	4.47725e-05	3.18159e-05	6.8335e-05	4.63093e-05	0.68233	1.82615e-05	2.68772e-05	1.09002e-05	1.26405e-05	4.2805e-06	3.40458e-06	2.65391e-06	2.82325e-06	9.21615e-06	4.57559	0.453007
BLOC1S4	3.6523e-05	3.19625e-05	4.64713e-05	4.50678e-05	3.74794e-05	3.18427e-05	3.79496e-05	2.85486e-05	1.38221e-05	4.00062e-05	2.99285e-05	0.75424	1.82615e-05	1.26219e-05	7.0709e-06	2.21662e-06	7.20059e-06	6.1265e-06	6.06632e-06	7.0431e-06	4.13809e-06	4.57595	0.453052
ZNF155	0	1.31092e-05	1.26008e-05	8.6311e-06	5.46419e-06	5.89573e-06	9.91652e-06	6.96469e-06	0	8.58527e-06	5.64823e-06	0.693588	0	6.78775e-06	2.18492e-06	2.58867e-06	1.19654e-06	2.32725e-06	5.32784e-06	2.72439e-06	0	4.57596	0.453053
FAAH2	0	1.23856e-05	1.74891e-05	1.04868e-05	9.48576e-06	8.21978e-06	8.48088e-06	7.24705e-06	9.98355e-07	1.00904e-05	6.88637e-06	0.711101	0	6.59759e-06	4.40474e-06	6.70852e-06	9.98561e-07	3.16056e-06	2.75851e-06	2.85569e-06	8.64601e-07	4.57609	0.45307
ZNF394	3.6523e-05	0.000181209	0.000202836	0.000141433	0.000104062	9.33759e-05	8.62904e-05	9.42402e-05	6.54977e-05	0.0001405	8.86933e-05	0.633875	1.82615e-05	3.35893e-06	1.75615e-05	1.96259e-05	1.42963e-05	1.20461e-05	5.07791e-06	9.07364e-06	2.01516e-05	4.57616	0.453079
PKN3	0	4.93368e-05	6.32793e-05	4.92092e-05	3.16994e-05	2.48976e-05	3.34753e-05	1.79377e-05	1.44341e-05	4.04563e-05	2.44888e-05	0.614835	0	1.74457e-05	1.91957e-05	6.55994e-06	5.68794e-06	4.29411e-06	5.14431e-06	5.36601e-06	6.33024e-06	4.57653	0.453125
AP3B1	7.3046e-05	0.00010884	8.05925e-05	0.000109157	8.57165e-05	6.61813e-05	7.23456e-05	7.37582e-05	3.91907e-05	9.29088e-05	6.74385e-05	0.728776	3.6523e-05	2.48454e-05	4.4091e-06	2.74755e-06	6.37885e-06	5.27134e-06	7.53947e-06	5.10322e-06	1.43535e-05	4.57658	0.453131
PPA2	0	5.3765e-05	8.30344e-05	5.2282e-05	5.2799e-05	3.15646e-05	2.98439e-05	2.36801e-05	1.78689e-05	4.72704e-05	3.11513e-05	0.666067	0	2.23832e-05	1.09787e-05	6.29502e-06	2.89758e-06	4.63417e-06	5.67658e-06	7.9109e-06	1.07939e-05	4.57697	0.453181
HTR3C	0	5.3074e-06	1.11716e-06	0	7.18324e-07	1.62675e-07	0	4.35408e-06	0	1.60614e-06	1.04701e-06	0.785458	0	4.59635e-06	9.67488e-07	0	2.64781e-07	1.4088e-07	0	2.26973e-06	0	4.57703	0.453189
ANKRD49	0	5.05104e-05	4.89663e-05	3.90342e-05	2.56085e-05	2.39568e-05	2.37581e-05	2.98183e-05	5.73452e-06	3.46277e-05	2.17752e-05	0.639256	0	2.90524e-05	5.96058e-06	3.85795e-06	2.08151e-06	4.61069e-06	2.86509e-06	6.30202e-06	2.87295e-06	4.57705	0.453191
DLK1	0	0	1.32316e-06	1.37185e-06	5.45019e-08	8.13373e-08	1.13079e-06	0	0	6.73755e-07	2.53325e-07	0.748811	0	0	1.14589e-06	1.18806e-06	4.72e-08	7.04402e-08	6.93982e-07	0	0	4.57713	0.453201
SVEP1	0	0	1.38503e-06	1.14223e-06	2.76476e-07	6.8665e-07	1.40421e-07	4.11985e-07	0	6.31815e-07	3.03106e-07	0.798563	0	0	1.19947e-06	9.89196e-07	2.39435e-07	3.44265e-07	1.21608e-07	3.5679e-07	0	4.57731	0.453224
NDUFAF3	0.000122399	8.53649e-05	9.67524e-05	0.000120372	9.53279e-05	8.44265e-05	7.43516e-05	7.64101e-05	6.2859e-05	0.000106222	7.8675e-05	0.743084	6.11995e-05	2.21547e-05	1.21917e-05	1.67095e-05	8.65311e-06	6.37925e-06	5.07558e-06	1.27074e-05	2.15552e-05	4.57743	0.45324
TMPRSS9	0	0	3.83722e-06	4.24268e-06	5.9952e-07	5.60385e-07	1.40421e-07	2.07804e-06	0	2.01998e-06	6.75673e-07	0.554863	0	0	2.09527e-06	2.3714e-06	5.192e-07	3.25774e-07	1.21608e-07	1.08261e-06	0	4.57744	0.453241
FNDC3B	0.000195445	9.63798e-05	6.49054e-05	5.03172e-05	3.77526e-05	6.51899e-05	7.60522e-05	9.99755e-05	0.000100396	0.000101762	7.58733e-05	0.748073	2.46765e-05	2.23261e-05	6.31472e-06	9.61792e-06	3.8569e-06	1.05627e-05	1.15044e-05	1.45716e-05	2.98914e-05	4.57752	0.453251
LUZP2	0	0	6.96792e-06	1.78197e-06	4.94484e-07	8.13373e-08	3.00637e-06	0	9.98355e-07	2.18747e-06	9.16109e-07	0.601137	0	0	1.62937e-06	1.12086e-06	2.50675e-07	7.04402e-08	1.4994e-06	0	8.64601e-07	4.57763	0.453265
STX2	0	4.69859e-05	3.27477e-05	2.02812e-05	1.51166e-05	1.03147e-05	1.76141e-05	2.22733e-05	1.00843e-05	2.50037e-05	1.50806e-05	0.618397	0	1.41362e-05	5.60259e-06	5.98837e-06	2.32816e-06	2.3561e-06	1.91434e-06	7.48493e-06	3.15791e-06	4.57796	0.453306
IMPACT	0	4.58379e-06	1.77994e-05	8.45126e-06	5.85038e-06	6.43694e-06	3.15207e-06	2.63121e-06	3.73781e-06	7.7086e-06	4.36168e-06	0.615676	0	3.96968e-06	5.44422e-06	2.58682e-06	1.20081e-06	1.13626e-06	9.43366e-07	1.39704e-06	2.23797e-06	4.578	0.453311
ZNF446	0	3.38646e-05	3.21956e-05	2.66206e-05	2.3031e-05	1.46602e-05	1.46859e-05	9.94411e-06	1.2081e-05	2.31702e-05	1.48804e-05	0.657026	0	1.31712e-05	1.15597e-05	8.16805e-06	1.48681e-06	2.01179e-06	2.89163e-06	4.29043e-06	3.85426e-06	4.57855	0.453381
C17orf50	0	0	1.25703e-06	1.64047e-06	1.46938e-06	3.9771e-07	1.40421e-07	4.11985e-07	0	7.24375e-07	4.83899e-07	0.860543	0	0	1.08862e-06	1.42069e-06	3.44888e-07	3.44427e-07	1.21608e-07	3.5679e-07	0	4.57871	0.453401
HOXB8	0	0	1.11716e-06	0	3.63708e-07	0	6.65244e-07	0	0	2.7929e-07	2.0579e-07	0.942547	0	0	9.67488e-07	0	2.0901e-07	0	5.76118e-07	0	0	4.57885	0.45342
ULK4	0	1.36894e-05	2.67427e-05	1.17712e-05	7.35551e-06	5.50268e-06	7.71049e-06	6.8441e-06	7.08925e-06	1.30508e-05	6.90041e-06	0.562274	0	7.18164e-06	4.27477e-06	3.32555e-06	6.89999e-07	1.8081e-06	4.2868e-07	1.51639e-06	3.72303e-06	4.5789	0.453425
RXRB	7.3046e-05	5.49629e-05	6.34089e-05	9.65621e-05	6.87832e-05	5.98665e-05	5.84371e-05	4.70346e-05	3.23271e-05	7.1995e-05	5.32897e-05	0.743746	3.6523e-05	1.10185e-05	1.01874e-05	6.00553e-06	2.37151e-06	2.7543e-06	6.83298e-06	9.94884e-06	1.19236e-05	4.57921	0.453464
ZKSCAN7	0	1.29657e-05	2.30686e-05	1.94412e-05	1.04164e-05	6.54643e-06	1.03286e-05	7.5837e-06	3.73781e-06	1.38689e-05	7.72259e-06	0.586633	0	7.01716e-06	3.81933e-06	3.30718e-06	1.79078e-06	2.25515e-06	1.16951e-06	4.73105e-06	2.23797e-06	4.57944	0.453494
LSM12	0	3.53859e-05	2.72385e-05	2.6535e-05	1.8437e-05	1.03837e-05	2.07517e-05	1.38088e-05	6.73287e-06	2.22899e-05	1.40228e-05	0.645037	0	1.1276e-05	3.91813e-06	4.03951e-06	2.10279e-06	2.00828e-06	2.01154e-06	1.80697e-06	3.48125e-06	4.57981	0.453541
NCBP3	3.6523e-05	0.000173345	0.000148876	0.000155364	0.000126602	0.000105606	8.83666e-05	7.22559e-05	5.4082e-05	0.000128527	8.93824e-05	0.697788	1.82615e-05	1.70045e-05	1.95296e-05	1.08677e-05	8.87902e-06	3.71399e-06	1.33428e-05	1.18413e-05	1.81512e-05	4.57981	0.453541
PTPRU	0	4.58379e-06	2.64206e-06	1.78197e-06	9.96667e-07	9.40854e-07	1.13079e-06	2.37851e-06	9.98355e-07	2.25196e-06	1.28904e-06	0.703895	0	3.96968e-06	1.32413e-06	1.12086e-06	5.23655e-07	7.23936e-07	6.93982e-07	1.61946e-06	8.64601e-07	4.58027	0.453599
KRT6C	0	0	6.28513e-07	1.55234e-06	3.30978e-07	2.44012e-07	0	4.11985e-07	0	5.45214e-07	1.97395e-07	0.774905	0	0	5.44309e-07	9.3297e-07	2.28085e-07	2.11321e-07	0	3.5679e-07	0	4.58034	0.453608
L3MBTL1	0	5.70644e-05	4.28286e-05	2.53395e-05	2.26825e-05	1.70644e-05	2.48408e-05	2.39599e-05	1.22118e-05	3.13081e-05	2.01519e-05	0.654692	0	1.1959e-05	5.44416e-06	5.57316e-06	1.87059e-06	2.71024e-06	5.95337e-06	1.02023e-05	6.79758e-06	4.58088	0.453677
VCPKMT	7.3046e-05	7.51502e-05	6.91912e-05	8.23943e-05	7.11675e-05	7.1845e-05	5.9157e-05	5.15161e-05	3.66294e-05	7.49454e-05	5.8063e-05	0.777703	3.6523e-05	7.53297e-06	6.73673e-06	7.80298e-06	6.11723e-06	1.10261e-05	1.24069e-05	1.20849e-05	1.2181e-05	4.58111	0.453705
SDE2	0	8.77477e-06	5.23702e-06	8.68089e-06	5.2612e-06	2.56643e-06	3.46449e-06	3.7828e-06	1.99671e-06	5.67317e-06	3.41433e-06	0.661504	0	4.39617e-06	2.81622e-06	4.19253e-06	1.4498e-06	8.49989e-07	1.22587e-06	2.41996e-06	1.7292e-06	4.58132	0.453732
DKK1	0	0	1.26712e-05	1.40173e-05	3.21873e-06	1.44612e-06	8.42524e-07	2.7905e-06	2.99506e-06	6.67213e-06	2.25859e-06	0.42473	0	0	2.89102e-06	1.95088e-06	1.01354e-06	7.30265e-07	7.29647e-07	1.61228e-06	2.5938e-06	4.58198	0.453816
CBFB	7.3046e-05	8.12554e-05	7.5376e-05	6.51102e-05	4.50193e-05	4.19281e-05	4.82945e-05	6.14554e-05	5.059e-05	7.36969e-05	4.94575e-05	0.675496	3.6523e-05	2.17205e-05	9.74559e-06	1.64385e-05	3.30842e-06	4.62432e-06	8.45992e-06	1.69158e-05	1.26454e-05	4.58203	0.453823
PTBP2	0	2.07675e-05	3.50514e-05	2.25603e-05	9.36408e-06	9.86335e-06	1.13244e-05	1.09977e-05	8.90777e-06	1.95948e-05	1.00915e-05	0.538556	0	6.65684e-06	6.11713e-06	2.47492e-06	1.13958e-06	1.47e-06	2.93512e-06	7.02274e-06	2.88879e-06	4.58219	0.453842
CD22	0	0	4.186e-06	1.18662e-06	1.68762e-06	1.59936e-06	1.79603e-06	0	0	1.34315e-06	1.0166e-06	0.860636	0	0	1.66052e-06	1.02764e-06	8.26329e-07	7.22478e-07	6.61361e-07	0	0	4.58231	0.453858
SYT16	0	0	1.25703e-06	1.37185e-06	3.87346e-07	8.59517e-07	0	4.11985e-07	0	6.5722e-07	3.3177e-07	0.803617	0	0	1.08862e-06	1.18806e-06	2.76128e-07	7.44364e-07	0	3.5679e-07	0	4.58243	0.453873
FCRL1	0	4.19097e-06	0	4.10118e-07	3.32844e-07	4.79048e-07	5.89377e-07	0	1.99671e-06	1.15027e-06	6.79596e-07	0.781108	0	3.62949e-06	0	3.55173e-07	2.88252e-07	3.27746e-07	5.10415e-07	0	1.7292e-06	4.58265	0.453901
XKR5	0	0	6.28513e-07	3.37871e-06	5.50852e-07	4.79048e-07	8.49947e-07	0	0	1.00181e-06	3.75969e-07	0.687364	0	0	5.44309e-07	1.05305e-06	2.87147e-07	3.27746e-07	7.36076e-07	0	0	4.58268	0.453904
TECPR1	3.6523e-05	4.96555e-05	6.59868e-05	4.52366e-05	5.08319e-05	4.4831e-05	4.36105e-05	4.58739e-05	9.72794e-06	4.93504e-05	3.8975e-05	0.793936	1.82615e-05	7.93984e-06	8.17463e-06	1.17052e-05	5.91726e-06	9.36889e-06	9.50891e-06	5.10386e-06	5.71711e-06	4.58274	0.453911
DGCR8	0	0.000101993	0.000114605	8.31262e-05	5.29907e-05	4.27272e-05	3.99778e-05	6.10482e-05	2.3859e-05	7.4931e-05	4.41206e-05	0.594231	0	2.57184e-05	1.54464e-05	1.67662e-05	3.93996e-06	1.26785e-06	9.24404e-06	9.74578e-06	1.06687e-05	4.58286	0.453927
CLK4	7.3046e-05	0.000134766	0.000157342	0.000147563	0.000108755	9.23624e-05	9.55353e-05	9.41439e-05	4.88946e-05	0.000128179	8.79383e-05	0.688488	3.6523e-05	3.55025e-05	1.03332e-05	1.19905e-05	1.11201e-05	1.68078e-05	1.34646e-05	1.6957e-05	2.04847e-05	4.58286	0.453928
B3GNT4	0	0	6.97219e-06	1.14223e-06	8.83696e-07	8.76758e-07	0	1.66605e-06	9.98355e-07	2.0286e-06	8.84973e-07	0.62239	0	0	2.89954e-06	9.89196e-07	5.43543e-07	6.68681e-07	0	1.02396e-06	8.64601e-07	4.58385	0.454052
DDI2	3.6523e-05	6.05318e-05	7.89235e-05	7.81382e-05	7.12572e-05	3.99278e-05	3.98701e-05	3.96216e-05	3.17384e-05	6.35291e-05	4.4483e-05	0.704845	1.82615e-05	1.25091e-05	4.08146e-06	1.21264e-05	3.85208e-06	4.2308e-06	2.19536e-06	2.81063e-06	1.1445e-05	4.58411	0.454085
RFNG	7.3046e-05	5.07719e-05	3.9049e-05	3.43794e-05	3.88393e-05	3.60203e-05	3.4506e-05	3.5577e-05	4.59905e-05	4.93116e-05	3.81866e-05	0.778879	3.6523e-05	1.04518e-05	4.97397e-06	5.10276e-06	1.01042e-06	2.05776e-06	1.22554e-06	4.20237e-06	1.27683e-05	4.58459	0.454147
ZC3H4	0.000158922	0.0001014	0.000187865	0.000173102	0.000134003	0.000106765	0.00010495	0.000109246	8.99861e-05	0.000155322	0.00010899	0.703611	4.2938e-05	2.28037e-05	1.821e-05	1.18934e-05	9.62808e-06	1.19634e-05	6.97178e-06	1.57746e-05	3.4059e-05	4.58467	0.454157
TMEM14C	0	1.93896e-05	8.27923e-06	2.82709e-06	8.36252e-06	4.46416e-06	6.6076e-06	7.35856e-06	3.17325e-06	7.62397e-06	5.99322e-06	0.810905	0	7.56708e-06	1.71089e-06	1.44952e-06	1.36812e-06	1.38761e-06	2.02562e-06	2.2221e-06	1.79151e-06	4.58476	0.454168
LMO1	0	0	5.35026e-06	0	6.63822e-07	3.9771e-07	0	2.23733e-06	0	1.33756e-06	6.59773e-07	0.710044	0	0	1.96159e-06	0	2.82895e-07	3.44427e-07	0	1.13494e-06	0	4.58484	0.454178
MON2	7.3046e-05	8.57529e-05	0.000118055	8.39092e-05	6.6854e-05	6.61919e-05	6.56805e-05	6.74919e-05	4.73791e-05	9.01908e-05	6.27195e-05	0.698749	3.6523e-05	2.662e-05	1.31307e-05	1.37318e-05	8.72787e-06	6.73563e-06	2.3654e-06	5.26278e-06	1.4379e-05	4.58491	0.454188
PHF2	3.6523e-05	5.60793e-05	5.06873e-05	3.97609e-05	3.42467e-05	2.599e-05	3.38316e-05	3.91253e-05	2.56378e-05	4.57626e-05	3.17663e-05	0.700694	1.82615e-05	1.48655e-05	6.68488e-06	5.5166e-06	4.46438e-06	2.59078e-06	6.03091e-06	5.00625e-06	1.2045e-05	4.58499	0.454197
EIF5B	0	8.17493e-05	0.000107498	8.34739e-05	4.88163e-05	5.49933e-05	4.3443e-05	4.06324e-05	2.01212e-05	6.81804e-05	4.16012e-05	0.615799	0	3.0122e-05	5.31396e-06	1.13271e-05	9.82725e-06	1.00195e-05	7.33419e-06	5.58361e-06	8.51042e-06	4.58509	0.45421
BOC	0	1.40822e-05	1.38503e-06	3.5592e-06	4.21041e-06	2.6927e-06	6.61871e-06	4.31537e-06	9.98355e-07	4.7566e-06	3.76711e-06	0.828112	0	4.14332e-06	1.19947e-06	1.02934e-06	8.89604e-07	8.10222e-07	1.95472e-06	1.81132e-06	8.64601e-07	4.58517	0.45422
NICN1	0	5.57606e-05	6.00823e-05	6.60655e-05	4.31015e-05	3.51699e-05	2.88244e-05	2.74673e-05	1.06489e-05	4.54771e-05	2.90424e-05	0.646391	0	1.11935e-05	1.02718e-05	4.05597e-06	3.00294e-06	6.48459e-06	3.2966e-06	6.1765e-06	3.92039e-06	4.58518	0.454221
SRP68	3.6523e-05	8.08504e-05	5.98996e-05	5.20536e-05	4.33517e-05	4.92135e-05	3.31882e-05	3.25248e-05	4.22865e-05	5.73317e-05	4.0113e-05	0.704814	1.82615e-05	1.05868e-05	1.06727e-05	4.97602e-06	3.55178e-06	8.71317e-06	4.06207e-06	1.52179e-06	1.28702e-05	4.58551	0.454263
NFAT5	0.000122399	3.38646e-05	2.79289e-05	4.2823e-05	4.13485e-05	3.52729e-05	4.63447e-05	4.89236e-05	5.65899e-05	5.67539e-05	4.56959e-05	0.808533	6.11995e-05	1.31712e-05	3.74881e-06	4.11167e-06	4.77253e-06	1.94844e-06	4.26643e-06	1.01412e-05	1.78655e-05	4.58555	0.454269
KIAA0355	0	3.8199e-05	3.94419e-05	3.04059e-05	2.34078e-05	1.87906e-05	2.26326e-05	1.50447e-05	8.34321e-06	2.70117e-05	1.76438e-05	0.665572	0	1.51927e-05	8.69434e-06	3.47222e-06	1.07219e-06	2.70942e-06	5.29179e-06	1.73379e-06	4.17921e-06	4.58565	0.45428
NAE1	3.6523e-05	5.51063e-05	4.54503e-05	4.01307e-05	3.11572e-05	2.5812e-05	3.56824e-05	3.58116e-05	2.5204e-05	4.43026e-05	3.07334e-05	0.700478	1.82615e-05	1.67265e-05	6.98832e-06	5.12954e-06	4.51464e-06	4.64685e-06	5.75361e-06	5.77174e-06	1.16163e-05	4.58591	0.454313
CYP11B2	0	0	6.28513e-07	0	1.05117e-06	3.9771e-07	0	0	0	1.57128e-07	2.89776e-07	1.11464	0	0	5.44309e-07	0	5.05196e-07	3.44427e-07	0	0	0	4.58635	0.454369
CREBL2	0.000195445	7.2263e-05	5.92886e-05	7.66736e-05	8.14045e-05	8.24324e-05	8.34142e-05	6.62539e-05	0.000101761	0.000100918	8.30532e-05	0.824717	2.46765e-05	1.28588e-05	4.95658e-06	8.19901e-06	7.00894e-06	4.40232e-06	1.20237e-05	1.37774e-05	4.80963e-05	4.58635	0.454369
WDR60	0.000122399	8.56216e-05	6.00117e-05	9.85164e-05	9.29844e-05	9.26756e-05	7.41676e-05	8.96371e-05	3.60949e-05	9.16372e-05	7.71119e-05	0.843203	6.11995e-05	9.13304e-06	1.36365e-05	1.14646e-05	3.74362e-06	7.77244e-06	7.99053e-06	2.20834e-05	1.80653e-05	4.5869	0.454439
MAVS	0.000109569	0.000110899	0.000145299	0.00017621	0.000135663	0.000108728	9.01539e-05	8.65131e-05	6.61058e-05	0.000135494	9.74328e-05	0.72115	5.47845e-05	2.71479e-05	1.14788e-05	1.93116e-05	9.03362e-06	1.21099e-05	1.02833e-05	1.10387e-05	1.0622e-06	4.58725	0.454483
CBX4	0.000158922	5.43827e-05	7.30571e-05	5.25027e-05	4.40635e-05	4.7079e-05	7.04586e-05	7.35866e-05	7.97302e-05	8.47161e-05	6.29836e-05	0.746459	4.2938e-05	1.04451e-05	1.63202e-05	4.4645e-06	5.36754e-06	3.36671e-06	1.46947e-05	1.36852e-05	3.63016e-05	4.58736	0.454497
OR5K1	0	0	4.45387e-06	1.23036e-06	1.05117e-06	1.18487e-06	0	1.66605e-06	0	1.42106e-06	7.80418e-07	0.735389	0	0	5.94067e-07	1.06552e-06	5.05196e-07	7.02599e-07	0	1.02396e-06	0	4.58743	0.454506
PHF23	7.3046e-05	2.20713e-05	3.38972e-05	3.06801e-05	3.65204e-05	4.06392e-05	4.36836e-05	3.12139e-05	2.4162e-05	3.99236e-05	3.52438e-05	0.885646	3.6523e-05	1.36898e-05	3.39417e-06	3.3866e-06	3.75648e-06	5.38892e-06	7.54079e-06	2.287e-06	7.70853e-06	4.58747	0.454511
TMEM245	7.3046e-05	0.000100968	0.000105312	0.000124788	7.32071e-05	7.40057e-05	7.79106e-05	4.90701e-05	6.20175e-05	0.000101029	6.72422e-05	0.668853	3.6523e-05	3.1326e-05	9.70939e-06	4.91089e-06	5.27161e-06	4.63072e-06	9.21807e-06	9.75692e-06	1.63939e-05	4.58749	0.454513
PI15	0	0	2.64633e-06	8.20237e-07	8.58192e-07	1.62675e-07	1.69989e-06	0	0	8.66641e-07	5.44152e-07	0.827236	0	0	2.29179e-06	7.10346e-07	2.53232e-07	1.4088e-07	1.47215e-06	0	0	4.5878	0.454553
INTS5	0	1.19927e-05	4.11986e-06	1.78197e-06	5.37035e-06	5.50552e-06	3.74144e-06	4.45655e-06	9.98355e-07	4.47364e-06	4.01445e-06	0.916107	0	6.51732e-06	2.07464e-06	1.12086e-06	1.56078e-06	9.07099e-07	1.26927e-06	1.41502e-06	8.64601e-07	4.58784	0.454558
ADCY6	0.000158922	0.000185587	0.00016974	0.000177287	0.000137963	0.000140522	0.000133567	0.000126194	9.43184e-05	0.000172884	0.000126513	0.733323	4.2938e-05	1.91761e-05	1.55561e-05	1.40502e-05	9.57485e-06	8.55949e-06	1.00189e-05	6.02534e-06	2.81164e-05	4.58787	0.454562
EBF3	0	0	1.11716e-06	2.60221e-06	3.30978e-07	2.24301e-06	0	0	0	9.29842e-07	5.14797e-07	0.784933	0	0	9.67488e-07	1.30495e-06	2.28085e-07	1.36173e-06	0	0	0	4.5879	0.454565
ZSWIM1	3.6523e-05	1.93896e-05	2.69411e-05	3.40095e-05	2.185e-05	1.93439e-05	2.09101e-05	2.18548e-05	1.87365e-05	2.92158e-05	2.0539e-05	0.712841	1.82615e-05	7.56708e-06	3.4295e-06	2.62885e-06	1.23085e-06	3.01701e-06	4.26199e-06	8.04492e-06	6.18843e-06	4.58791	0.454567
METTL25	3.6523e-05	2.18839e-05	3.83895e-05	4.68875e-05	3.21476e-05	2.74901e-05	2.73461e-05	1.65721e-05	2.30388e-05	3.5921e-05	2.53189e-05	0.712845	1.82615e-05	2.808e-06	3.74814e-06	6.03776e-06	3.03649e-06	2.55037e-06	7.76723e-06	3.83505e-06	9.93765e-06	4.58799	0.454578
GIT1	0	3.66083e-05	2.94185e-05	1.90394e-05	2.08721e-05	1.34418e-05	2.3261e-05	1.3538e-05	5.16996e-06	2.12666e-05	1.52566e-05	0.730088	0	1.69901e-05	5.58074e-06	4.96155e-06	5.03565e-07	1.047e-06	2.8343e-06	9.3562e-07	2.64924e-06	4.5882	0.454604
DENND4C	0.000182615	0.000141975	0.000134064	0.000136816	0.000142247	0.000132844	0.000128724	0.000110632	8.66549e-05	0.000148867	0.00012022	0.80885	9.13075e-05	2.68643e-05	1.33131e-05	1.19773e-05	9.50726e-06	9.15061e-06	9.20355e-06	2.7244e-05	1.65446e-05	4.58839	0.454628
OR2F1	0	0	2.64206e-06	3.83257e-06	5.27214e-07	7.2306e-07	1.57974e-06	4.11985e-07	0	1.61866e-06	6.48401e-07	0.629483	0	0	1.32413e-06	2.06517e-06	2.63907e-07	3.65133e-07	6.82345e-07	3.5679e-07	0	4.58852	0.454645
SYVN1	3.6523e-05	0.000131941	0.00013667	0.00012542	7.66677e-05	6.69123e-05	5.85505e-05	4.73267e-05	7.59345e-05	0.000107638	6.50783e-05	0.608241	1.82615e-05	3.65561e-05	6.28128e-06	8.4624e-06	6.65848e-06	4.72404e-06	6.87978e-06	1.28268e-05	5.70315e-06	4.58867	0.454663
RPP25	0	1.75495e-05	3.24522e-05	2.4621e-05	1.92299e-05	1.83553e-05	1.30061e-05	1.09911e-05	1.99671e-06	1.86557e-05	1.27158e-05	0.697805	0	8.79233e-06	6.31927e-06	7.20992e-06	4.46162e-06	4.98578e-06	1.0014e-06	3.20697e-06	1.7292e-06	4.58867	0.454664
WDR34	3.6523e-05	0.00010796	0.000105463	7.69762e-05	6.57839e-05	6.05379e-05	7.37868e-05	5.06309e-05	3.63738e-05	8.17306e-05	5.74227e-05	0.70618	1.82615e-05	1.79191e-05	7.73076e-06	1.01509e-05	2.60375e-06	3.34075e-06	6.82673e-06	9.37632e-06	1.13088e-05	4.58899	0.454704
ELMOD2	7.3046e-05	0.00012997	9.62669e-05	8.13825e-05	6.99666e-05	6.86521e-05	6.6436e-05	7.8993e-05	5.54569e-05	9.51663e-05	6.79009e-05	0.716477	3.6523e-05	1.47604e-05	1.05302e-05	1.64639e-05	6.50392e-06	2.18139e-06	4.45487e-06	8.90825e-06	4.12259e-06	4.58943	0.45476
CCDC50	3.6523e-05	2.96857e-05	3.88107e-05	4.89353e-05	3.48794e-05	2.79134e-05	2.58457e-05	3.75164e-05	1.239e-05	3.84887e-05	2.7709e-05	0.727018	1.82615e-05	9.48178e-06	6.75187e-06	5.15279e-06	3.97096e-06	1.07943e-06	3.56214e-06	2.56988e-06	6.15473e-06	4.58977	0.454803
ANKRD34B	0	0	7.93045e-06	8.13285e-06	2.0766e-06	1.43714e-06	1.84031e-06	2.95883e-06	0	4.01582e-06	1.66258e-06	0.530835	0	0	2.29647e-06	3.54116e-06	9.9999e-07	9.83239e-07	1.4362e-06	2.56242e-06	0	4.58978	0.454804
EMID1	0	2.54947e-05	2.01973e-05	1.39292e-05	1.47603e-05	1.79903e-05	1.43232e-05	9.03618e-06	2.1749e-06	1.49053e-05	1.1657e-05	0.79577	0	1.14085e-05	3.54496e-06	2.32262e-06	1.63512e-06	3.19395e-06	2.0569e-06	4.55305e-06	1.88352e-06	4.58982	0.454808
LYPD3	0	9.16758e-06	2.01355e-06	4.10118e-07	2.76476e-07	6.05312e-07	1.40421e-07	1.96653e-06	4.34979e-06	2.89781e-06	1.46771e-06	0.6331	0	7.93936e-06	1.14007e-06	3.55173e-07	2.39435e-07	3.13814e-07	1.21608e-07	1.70306e-06	3.76703e-06	4.59033	0.454873
ZNF479	0	0	1.32316e-06	2.78335e-06	8.85797e-07	3.9771e-07	5.89377e-07	4.11985e-07	0	1.02663e-06	4.56974e-07	0.718915	0	0	1.14589e-06	1.96562e-06	4.69449e-07	3.44427e-07	5.10415e-07	3.5679e-07	0	4.5905	0.454895
BGLAP	0	3.13823e-05	2.29759e-05	3.23259e-05	1.50531e-05	1.37972e-05	1.09848e-05	1.44459e-05	8.0876e-06	2.1671e-05	1.24738e-05	0.594316	0	4.31248e-06	2.64548e-06	3.2542e-06	2.32407e-06	3.20234e-06	1.94479e-06	6.51311e-06	3.32712e-06	4.59095	0.454953
RORB	0	0	8.62083e-06	7.39651e-06	2.65716e-06	9.40854e-07	2.7585e-06	2.64932e-06	0	4.00434e-06	1.80117e-06	0.559748	0	0	3.21118e-06	3.74505e-06	1.31118e-06	7.23936e-07	1.40217e-06	9.76989e-07	0	4.59108	0.454969
XRCC1	0	8.5933e-05	7.44154e-05	7.0641e-05	3.49946e-05	2.60425e-05	2.83591e-05	2.64409e-05	3.93253e-05	5.77473e-05	3.10325e-05	0.545259	0	2.46835e-05	8.57813e-06	8.4144e-06	3.43314e-06	2.16156e-06	5.54659e-06	6.22049e-06	2.64404e-05	4.59113	0.454975
ZBTB33	3.6523e-05	4.89939e-05	3.66158e-05	3.83583e-05	2.87086e-05	2.99549e-05	2.52639e-05	2.32273e-05	3.29052e-05	4.01227e-05	2.8012e-05	0.705497	1.82615e-05	1.7765e-05	2.93182e-06	5.87199e-06	3.4607e-06	2.0258e-06	2.55577e-06	3.99227e-06	1.13845e-05	4.59116	0.454978
COL20A1	0	0	1.25703e-06	2.51408e-06	6.05354e-07	1.30215e-06	0	4.11985e-07	0	9.42777e-07	4.63899e-07	0.753508	0	0	1.08862e-06	1.26748e-06	3.05669e-07	6.72326e-07	0	3.5679e-07	0	4.59117	0.45498
SMC1A	0.000122399	9.59797e-05	0.000165961	0.000123833	8.23655e-05	8.03988e-05	7.29836e-05	8.29993e-05	9.53032e-05	0.000127043	8.28101e-05	0.654545	6.11995e-05	1.5328e-05	3.20326e-05	1.67735e-05	7.67874e-06	6.63579e-06	1.02225e-05	8.89156e-06	1.07966e-05	4.59152	0.455024
ARL16	0	7.33102e-05	5.37689e-05	6.47831e-05	5.32862e-05	3.65358e-05	4.3061e-05	3.01829e-05	7.73123e-06	4.79655e-05	3.41594e-05	0.718044	0	9.60067e-06	4.59326e-06	3.03659e-06	8.99382e-06	2.33613e-06	9.39277e-06	8.85813e-06	4.18084e-06	4.59157	0.455031
AVEN	0	7.20503e-05	5.06977e-05	4.38975e-05	4.26282e-05	2.51865e-05	2.72611e-05	1.68791e-05	2.66361e-05	4.16614e-05	2.77182e-05	0.673166	0	2.43937e-05	1.20025e-05	9.51659e-06	3.41957e-06	4.73033e-06	7.13227e-06	4.22193e-06	1.19582e-05	4.59195	0.455078
UBE3C	0.000122399	0.000145386	0.000174425	0.000146705	0.000110793	7.87512e-05	8.67029e-05	7.62482e-05	0.000126208	0.000147229	9.57405e-05	0.652643	6.11995e-05	1.33203e-05	1.91757e-05	1.94319e-05	1.10413e-05	3.51084e-06	6.68327e-06	5.35549e-06	3.92094e-05	4.59201	0.455087
KIF21A	7.3046e-05	1.65765e-05	2.63083e-05	2.07303e-05	2.5545e-05	2.4879e-05	2.79361e-05	2.85259e-05	3.39336e-05	3.41653e-05	2.81639e-05	0.829337	3.6523e-05	5.54506e-06	2.75028e-06	2.62838e-06	2.29265e-06	2.9029e-06	5.85968e-06	5.31038e-06	1.05884e-05	4.59205	0.455092
SRD5A2	0	0	7.58458e-06	2.60221e-06	9.88967e-07	1.35581e-06	5.61683e-07	2.92012e-06	0	2.5467e-06	1.16532e-06	0.610516	0	0	1.27078e-06	1.30495e-06	5.01349e-07	9.95225e-07	4.86431e-07	2.08056e-06	0	4.5921	0.455098
ACIN1	0	3.00785e-05	4.51495e-05	2.74378e-05	1.67407e-05	1.90838e-05	1.70156e-05	7.49975e-06	1.49512e-05	2.56665e-05	1.50582e-05	0.602187	0	1.138e-05	1.00001e-05	7.95702e-06	1.3511e-06	2.87248e-06	2.15963e-06	2.65994e-06	8.95189e-06	4.5923	0.455123
ATN1	0.00039089	0.000414586	0.000374856	0.000355319	0.000274992	0.000291576	0.000271798	0.00025714	0.000279791	0.000383913	0.000275059	0.7172	4.9353e-05	4.05587e-05	2.63925e-05	3.96807e-05	2.80068e-05	4.13788e-05	3.93681e-05	2.65339e-05	5.44582e-05	4.59237	0.455132
SINHCAF	0	1.29657e-05	1.16778e-05	6.62015e-06	3.88954e-06	5.28022e-06	5.66131e-06	6.2819e-06	2.73946e-06	7.81592e-06	4.77049e-06	0.654553	0	7.01716e-06	3.18993e-06	2.66281e-06	8.88697e-07	1.58123e-06	1.14009e-06	2.40944e-06	2.37244e-06	4.59238	0.455133
KRT72	0	0	1.02428e-05	8.71988e-06	4.49241e-06	5.61501e-06	1.93645e-06	2.07804e-06	0	4.74066e-06	2.82438e-06	0.666192	0	0	2.62978e-06	1.22918e-06	1.23238e-06	2.05969e-06	6.36364e-07	1.08261e-06	0	4.59246	0.455143
ACYP2	0	9.7995e-05	8.08634e-05	5.17172e-05	4.92694e-05	3.91587e-05	4.87575e-05	3.08472e-05	2.62895e-05	5.76439e-05	3.88645e-05	0.679772	0	2.25615e-05	8.78329e-06	6.70494e-06	4.15633e-06	1.59733e-06	9.62505e-06	5.07244e-06	9.3173e-06	4.59271	0.455176
FBLN7	0	0	1.32316e-06	2.41697e-06	1.02566e-06	3.613e-07	1.08651e-06	0	0	9.35034e-07	4.94694e-07	0.772438	0	0	1.14589e-06	1.20888e-06	3.93905e-07	3.12895e-07	5.69989e-07	0	0	4.59299	0.455211
PET100	7.3046e-05	0.00012997	0.000130137	0.000122447	8.18447e-05	9.34243e-05	7.22918e-05	7.32046e-05	6.61058e-05	0.0001139	7.73742e-05	0.682109	3.6523e-05	1.47604e-05	1.53451e-05	4.43843e-06	3.51918e-06	9.6437e-06	2.74911e-06	7.07395e-06	1.0622e-06	4.59314	0.455229
HPF1	0	4.19097e-06	8.8416e-06	1.24301e-05	3.61455e-06	4.54626e-06	3.27221e-06	4.86854e-06	0	6.36566e-06	3.26031e-06	0.578402	0	3.62949e-06	1.09233e-06	7.59538e-06	8.34773e-07	7.83866e-07	1.23545e-06	1.49331e-06	0	4.59319	0.455237
EEF2KMT	0	1.65765e-05	1.13481e-05	1.44801e-05	7.30498e-06	7.10397e-06	8.67295e-06	9.22261e-06	9.98355e-07	1.06012e-05	6.66057e-06	0.660327	0	5.54506e-06	2.01197e-06	2.89916e-06	5.38702e-07	1.34541e-06	1.67227e-06	1.41696e-06	8.64601e-07	4.59324	0.455242
CCDC89	0	3.99077e-05	2.47377e-05	3.25076e-05	1.52998e-05	9.91918e-06	1.5164e-05	1.96877e-05	8.72958e-06	2.42882e-05	1.37601e-05	0.583673	0	1.30034e-05	5.87379e-06	7.53537e-06	4.82495e-06	3.32824e-06	5.55942e-06	3.78124e-06	4.93304e-06	4.5934	0.455262
TRIM11	3.6523e-05	6.35942e-05	9.18807e-05	7.00211e-05	6.41241e-05	4.71628e-05	5.94309e-05	4.25578e-05	2.35501e-05	6.55048e-05	4.73651e-05	0.727243	1.82615e-05	2.09592e-05	1.13951e-05	6.38666e-06	6.42822e-06	3.44812e-06	1.04978e-05	1.35288e-05	8.27122e-06	4.59354	0.455281
TMOD3	0.000244798	0.000115607	9.38481e-05	0.000107386	0.000112053	0.000119918	0.000121579	0.000113396	0.000113456	0.00014041	0.00011608	0.827952	0.000122399	3.46183e-05	1.15225e-05	6.8224e-06	8.96198e-07	7.04302e-06	2.85249e-06	9.73333e-06	2.52519e-05	4.5937	0.455301
BLNK	0.000182615	0.000150799	0.000158557	0.000210211	0.000183314	0.000142884	0.000140167	0.000106352	0.000102113	0.000175545	0.000134966	0.770145	9.13075e-05	1.26646e-05	1.61641e-05	2.6973e-05	1.71101e-05	1.40871e-05	1.16308e-05	1.69674e-05	1.98951e-05	4.59371	0.455302
NAGPA	0.000109569	9.88621e-05	7.1162e-05	6.80155e-05	6.38325e-05	7.19156e-05	6.87666e-05	7.59087e-05	5.73919e-05	8.69022e-05	6.7563e-05	0.779993	5.47845e-05	2.76596e-05	1.16802e-05	5.53515e-06	3.37736e-06	3.9581e-06	4.69431e-06	5.55164e-06	2.92167e-05	4.59374	0.455306
OR51B5	0	4.19097e-06	1.05768e-05	2.82709e-06	2.1678e-06	1.10353e-06	1.47091e-06	1.25407e-06	4.34979e-06	4.39871e-06	2.06922e-06	0.56851	0	3.62949e-06	3.74685e-06	1.44952e-06	9.81918e-07	7.02757e-07	1.1176e-06	1.08606e-06	3.76703e-06	4.5939	0.455326
POMT2	0	1.06148e-05	1.26127e-05	5.52641e-06	6.97773e-06	5.77605e-06	4.16659e-06	7.49975e-06	9.98355e-07	7.18848e-06	5.0837e-06	0.742958	0	9.1927e-06	3.76154e-06	1.97192e-06	1.23609e-06	6.47655e-07	1.68084e-06	2.65994e-06	8.64601e-07	4.59399	0.455338
RGS22	0	7.80177e-06	5.09424e-06	6.57153e-06	1.87663e-06	7.59011e-07	1.86059e-06	6.32964e-06	9.98355e-07	4.86689e-06	2.36484e-06	0.573531	0	6.75653e-06	3.07961e-06	1.42834e-06	6.29452e-07	3.80378e-07	6.17893e-07	5.01719e-06	8.64601e-07	4.59405	0.455345
MPV17L2	0	1.79423e-05	1.74462e-05	1.90414e-05	1.29843e-05	1.02247e-05	9.61904e-06	9.04521e-06	2.73946e-06	1.36075e-05	8.92253e-06	0.679277	0	1.12331e-05	5.7285e-06	4.51321e-06	2.03963e-06	1.2334e-06	1.39454e-06	3.02343e-06	2.37244e-06	4.59407	0.455347
PTPN5	0	0	1.38503e-06	0	6.07454e-07	3.9771e-07	0	4.11985e-07	0	3.46258e-07	2.8343e-07	0.953331	0	0	1.19947e-06	0	4.6527e-07	3.44427e-07	0	3.5679e-07	0	4.59446	0.455397
INSYN2A	0	0	5.28412e-06	2.19209e-06	1.96596e-06	2.73103e-06	1.53546e-06	4.11985e-07	0	1.86905e-06	1.32889e-06	0.811727	0	0	2.64826e-06	1.16338e-06	7.11824e-07	1.28234e-06	5.2856e-07	3.5679e-07	0	4.59475	0.455433
ZFP36L2	0.00078178	0.00097424	0.00101295	0.000993019	0.000723794	0.000636144	0.000611294	0.000648153	0.000608574	0.000940498	0.000645592	0.686769	9.8706e-05	0.000208435	0.000124575	9.62448e-05	5.23218e-05	5.02152e-05	5.51312e-05	4.83362e-05	8.97723e-05	4.59495	0.455459
SPON2	0	0.000107431	4.70718e-05	4.61706e-05	3.54134e-05	3.55529e-05	3.95726e-05	3.71613e-05	2.16782e-05	5.01684e-05	3.38757e-05	0.681586	0	3.02892e-05	6.27649e-06	7.17312e-06	3.28425e-06	1.74828e-06	7.70117e-06	4.36215e-06	1.12535e-05	4.59543	0.455519
SEC23B	0	9.74391e-05	6.68588e-05	6.06661e-05	4.69924e-05	3.69527e-05	4.23376e-05	3.34035e-05	2.4804e-05	5.6241e-05	3.6898e-05	0.662079	0	2.64455e-05	9.80808e-06	9.45293e-06	1.28573e-06	1.6981e-06	6.88825e-06	9.98452e-06	1.09265e-05	4.59545	0.455522
ZFHX4	0	0	6.04064e-06	3.60294e-06	1.54565e-06	4.79048e-07	1.36735e-06	8.2397e-07	9.98355e-07	2.41089e-06	1.04287e-06	0.598926	0	0	3.4202e-06	2.02842e-06	5.08502e-07	3.27746e-07	6.8417e-07	7.13579e-07	8.64601e-07	4.59583	0.45557
SLC25A36	0.000158922	0.000120427	0.000112579	0.000130362	0.000123072	0.000122595	0.000112061	7.17167e-05	9.21833e-05	0.000130573	0.000104326	0.800515	4.2938e-05	1.77114e-05	1.63357e-05	2.74046e-05	9.98893e-06	1.50843e-05	1.50362e-05	7.45674e-06	1.44262e-05	4.59586	0.455574
C12orf76	0	1.61837e-05	6.97978e-06	8.35415e-06	7.10758e-06	8.6154e-06	3.10778e-06	1.04857e-05	0	7.87941e-06	5.8633e-06	0.772945	0	8.10225e-06	4.64422e-06	2.6377e-06	1.41654e-06	1.81913e-06	1.00727e-06	4.2503e-06	0	4.596	0.455592
DPYSL3	0	2.26076e-05	2.99733e-05	1.62142e-05	8.2347e-06	8.06151e-06	7.92462e-06	9.89637e-06	1.10827e-05	1.71988e-05	9.03998e-06	0.551685	0	7.95806e-06	5.93682e-06	5.17384e-06	1.31432e-06	3.29263e-06	2.2656e-06	3.47661e-06	3.4156e-06	4.59601	0.455593
SPEN	3.6523e-05	2.43042e-05	3.5936e-05	4.0132e-05	2.74393e-05	2.78252e-05	2.90848e-05	3.03262e-05	1.19028e-05	3.42238e-05	2.53157e-05	0.747099	1.82615e-05	1.32703e-05	5.9803e-06	3.24886e-06	1.79763e-06	2.69323e-06	2.40285e-06	5.11301e-06	5.06501e-06	4.59607	0.455601
PSMB4	0	8.38195e-06	1.11716e-06	1.78197e-06	1.94396e-06	2.15148e-06	2.80841e-07	1.80724e-06	3.17325e-06	2.82027e-06	1.87135e-06	0.75161	0	7.25898e-06	9.67488e-07	1.12086e-06	7.08472e-07	6.54124e-07	2.43216e-07	9.10611e-07	1.79151e-06	4.59617	0.455613
KBTBD2	7.3046e-05	7.19943e-05	5.54942e-05	6.21825e-05	3.93786e-05	4.26945e-05	3.64034e-05	4.41145e-05	5.94639e-05	6.56792e-05	4.4411e-05	0.681036	3.6523e-05	1.73493e-05	2.47792e-06	1.01053e-05	4.91661e-06	2.86707e-06	1.98329e-06	8.8012e-06	2.29559e-05	4.59643	0.455647
FOXP1	3.6523e-05	0.000121731	9.45356e-05	8.43932e-05	7.25076e-05	8.33183e-05	7.36558e-05	4.54441e-05	3.88043e-05	8.42957e-05	6.2746e-05	0.747353	1.82615e-05	1.5154e-05	4.70965e-06	1.36936e-05	6.47118e-06	5.59034e-06	5.77971e-06	9.12003e-06	1.22448e-05	4.59661	0.45567
IRS4	0	0	4.81451e-06	1.78197e-06	7.74692e-07	1.88171e-06	0	4.11985e-07	9.98355e-07	1.64912e-06	8.13348e-07	0.68451	0	0	1.59003e-06	1.12086e-06	5.52255e-07	1.44787e-06	0	3.5679e-07	8.64601e-07	4.59675	0.455687
FIS1	3.6523e-05	0.00015234	0.000159812	0.000156403	0.000126642	9.59164e-05	0.000105933	7.7823e-05	3.87269e-05	0.000126269	8.90083e-05	0.707226	1.82615e-05	4.56184e-05	6.77045e-06	8.81984e-06	7.22837e-06	6.4024e-06	1.31736e-05	8.15984e-06	1.12465e-05	4.59691	0.455708
TBL2	0	0.000100314	7.42018e-05	6.58011e-05	5.18593e-05	4.97123e-05	3.97254e-05	4.11671e-05	2.09114e-05	6.00793e-05	4.06751e-05	0.682312	0	1.92649e-05	6.44034e-06	5.89424e-06	8.98445e-07	5.35675e-06	7.02579e-06	5.86159e-06	7.06048e-06	4.59693	0.45571
STK40	0.000122399	2.24641e-05	3.58636e-05	3.58006e-05	3.43768e-05	4.12159e-05	4.81311e-05	4.96592e-05	5.01862e-05	5.41318e-05	4.47138e-05	0.829173	6.11995e-05	9.00549e-06	2.90673e-06	6.13071e-06	2.53173e-06	6.42742e-06	4.14213e-06	1.88701e-06	8.19616e-06	4.5971	0.455731
FGD2	3.6523e-05	0	1.07271e-05	1.43386e-05	6.81547e-06	8.42596e-06	1.2365e-05	1.49719e-05	1.40477e-05	1.53972e-05	1.13252e-05	0.751667	1.82615e-05	0	2.23713e-06	1.67642e-06	6.55148e-07	2.14994e-06	2.2887e-06	3.6109e-06	1.1043e-05	4.59716	0.455739
GAB2	3.6523e-05	7.76764e-05	0.000119491	0.000100371	7.98857e-05	5.45777e-05	5.2911e-05	4.25055e-05	4.61928e-05	8.35153e-05	5.52145e-05	0.66514	1.82615e-05	2.43245e-05	7.18243e-06	1.1723e-05	8.27798e-06	1.55592e-05	9.58257e-06	3.74631e-06	6.61755e-06	4.59716	0.455739
SSX5	0	0	5.15611e-06	1.64047e-06	1.36363e-06	8.13373e-08	2.16912e-06	9.83265e-07	0	1.69915e-06	9.19471e-07	0.71114	0	0	3.08107e-06	1.42069e-06	6.91679e-07	7.04402e-08	9.77403e-07	8.51532e-07	0	4.59774	0.455812
FBXO28	0.000109569	6.8539e-05	9.68816e-05	0.00010975	7.93654e-05	5.6613e-05	5.39626e-05	5.51536e-05	8.27109e-05	9.61848e-05	6.55611e-05	0.684892	5.47845e-05	1.78492e-05	1.39528e-05	8.07537e-06	3.96852e-06	3.45414e-06	5.63121e-06	6.38956e-06	1.52482e-05	4.59783	0.455824
OR5D18	0	0	6.60729e-06	8.20237e-07	1.15831e-06	8.13373e-08	8.05665e-07	2.50814e-06	0	1.85688e-06	9.10689e-07	0.668803	0	0	2.19783e-06	7.10346e-07	3.94189e-07	7.04402e-08	5.47717e-07	2.17211e-06	0	4.59789	0.455831
AKAP9	0.000158922	0.000161789	0.000204591	0.000177477	0.000149373	0.000113691	0.000102553	0.000104066	0.000137493	0.000175695	0.000121435	0.692918	4.2938e-05	3.66541e-05	7.19179e-06	1.68491e-05	8.6261e-06	1.25466e-05	1.31871e-05	1.84714e-05	3.7231e-05	4.59789	0.455831
SLC5A3	0	8.98126e-05	0.000117386	8.16164e-05	4.9757e-05	4.34466e-05	3.23165e-05	4.60675e-05	3.50801e-05	7.22038e-05	4.13335e-05	0.578297	0	1.1311e-05	5.27095e-06	1.37937e-05	4.90763e-06	4.81796e-06	3.65227e-06	1.19855e-05	1.20281e-05	4.59792	0.455835
N4BP2	0	6.6232e-05	4.47246e-05	4.64751e-05	2.88555e-05	2.48781e-05	2.22819e-05	2.7185e-05	1.79163e-05	3.93579e-05	2.42234e-05	0.624991	0	5.34086e-06	5.26271e-06	4.53878e-06	3.54106e-06	2.91001e-06	3.90436e-06	8.34485e-06	7.99828e-06	4.59807	0.455854
KLHL29	0	0	4.03136e-06	0	8.23361e-07	7.2306e-07	7.29797e-07	9.83265e-07	0	1.00784e-06	6.51897e-07	0.822723	0	0	2.20418e-06	0	4.2651e-07	3.65133e-07	4.83665e-07	8.51532e-07	0	4.59809	0.455857
BAIAP2L1	7.3046e-05	2.55387e-05	6.96375e-05	8.29412e-05	5.51246e-05	4.94434e-05	5.254e-05	4.19253e-05	2.95102e-05	6.27909e-05	4.57087e-05	0.732216	3.6523e-05	1.72355e-05	1.44012e-05	7.77239e-06	7.64309e-07	5.55579e-06	7.27178e-06	9.32515e-06	1.01584e-05	4.59835	0.455889
NAA30	7.3046e-05	3.31531e-05	6.77429e-05	4.67424e-05	4.08823e-05	4.81691e-05	4.47826e-05	4.01842e-05	3.56844e-05	5.51711e-05	4.19405e-05	0.764459	3.6523e-05	1.10901e-05	3.13842e-06	5.0849e-06	2.51989e-06	2.339e-06	3.04698e-06	7.08245e-06	1.38428e-05	4.59839	0.455895
GALR3	0	0	6.28513e-07	8.20237e-07	4.41848e-07	9.40854e-07	0	0	0	3.62188e-07	2.7654e-07	0.937125	0	0	5.44309e-07	7.10346e-07	2.71771e-07	7.23936e-07	0	0	0	4.59865	0.455928
NIN	0	4.36937e-05	4.28848e-05	1.8582e-05	1.91071e-05	2.52554e-05	1.96324e-05	1.46715e-05	1.2081e-05	2.62901e-05	1.81495e-05	0.7017	0	2.01499e-05	8.89309e-06	1.51019e-06	3.17903e-06	5.65449e-06	5.52119e-06	2.65716e-06	3.85426e-06	4.59892	0.455962
KLHDC1	0	1.71567e-05	6.2114e-06	6.2058e-06	4.66222e-06	8.26546e-06	5.39337e-06	5.82213e-06	2.73946e-06	7.39348e-06	5.37653e-06	0.7597	0	1.02714e-05	2.75218e-06	1.98528e-06	1.6843e-06	3.67363e-06	2.57014e-06	3.15011e-06	2.37244e-06	4.5993	0.45601
CDC25B	3.6523e-05	0.000100564	0.000118378	9.48508e-05	5.19916e-05	5.57533e-05	4.84541e-05	4.92739e-05	5.82302e-05	8.7579e-05	5.27406e-05	0.606697	1.82615e-05	1.80246e-05	9.85415e-06	8.71608e-06	6.67449e-06	9.99408e-06	1.333e-05	1.40053e-05	3.98277e-05	4.59938	0.456021
ZFAND4	0	2.84951e-05	2.75344e-05	3.04994e-05	1.6824e-05	1.1654e-05	1.47556e-05	1.26753e-05	7.90942e-06	2.16322e-05	1.27637e-05	0.608144	0	1.44431e-05	5.12648e-06	5.03756e-06	2.17343e-06	2.31657e-06	3.95238e-06	4.55309e-06	2.35913e-06	4.59943	0.456026
FASTKD5	3.6523e-05	3.09895e-05	5.08932e-05	5.29674e-05	3.69297e-05	2.41821e-05	3.33738e-05	3.43773e-05	1.80712e-05	4.28433e-05	2.93868e-05	0.693078	1.82615e-05	9.56728e-06	8.88041e-06	7.71183e-06	3.20145e-06	3.79728e-06	4.6583e-06	5.95836e-06	8.08615e-06	4.59954	0.456041
NDUFS6	0.000109569	0.000297464	0.000312752	0.000318327	0.000242602	0.000179194	0.00016031	0.000166886	0.000126897	0.000259528	0.000175178	0.676234	5.47845e-05	9.88189e-05	5.22112e-05	7.66695e-06	1.03489e-05	1.40291e-05	2.14526e-05	2.16312e-05	2.78865e-05	4.59956	0.456043
ZSCAN26	0	4.43481e-05	4.48451e-05	2.85232e-05	2.9579e-05	2.63338e-05	2.25659e-05	1.60099e-05	1.06489e-05	2.94291e-05	2.10275e-05	0.723896	0	6.85033e-06	8.84355e-07	6.3628e-06	1.69018e-06	3.1657e-06	1.34178e-06	1.72721e-06	3.92039e-06	4.59989	0.456084
TDRD15	0	0	1.16397e-05	4.60906e-06	3.30931e-06	7.67987e-07	7.02103e-07	9.83265e-07	3.17325e-06	4.06218e-06	1.78718e-06	0.550589	0	0	4.8278e-06	1.47787e-06	1.00903e-06	3.85332e-07	6.08039e-07	8.51532e-07	1.79151e-06	4.60002	0.456101
CYP4V2	0.000122399	9.90055e-05	7.76269e-05	0.000112715	0.000141133	0.000106448	8.20697e-05	7.38466e-05	5.37256e-05	0.000102937	9.14447e-05	0.889434	6.11995e-05	3.56074e-05	8.31802e-06	1.43328e-05	1.07554e-05	1.22262e-05	1.10719e-05	9.88632e-06	1.59223e-05	4.60004	0.456104
CDK16	0.000109569	0.00018008	0.000170952	0.000175571	0.000120587	0.00010722	9.83292e-05	9.08539e-05	0.000113277	0.000159043	0.000106053	0.668904	5.47845e-05	1.72979e-05	2.81913e-05	1.41786e-05	1.45921e-06	7.01392e-06	3.64363e-06	9.82121e-06	1.71421e-05	4.60011	0.456113
GRIN2B	0	0	5.09424e-06	1.64047e-06	1.54565e-06	3.25349e-07	9.46085e-07	4.11985e-07	9.98355e-07	1.68368e-06	8.45485e-07	0.68767	0	0	3.07961e-06	1.42069e-06	5.08502e-07	2.81761e-07	5.45575e-07	3.5679e-07	8.64601e-07	4.60025	0.456131
PKD2L2	0	0	1.28377e-05	8.75887e-06	3.43324e-06	2.24108e-06	3.5162e-06	2.49002e-06	9.98355e-07	5.39915e-06	2.53578e-06	0.552539	0	0	3.72562e-06	2.91397e-06	5.96186e-07	8.92163e-07	9.50858e-07	1.24508e-06	8.64601e-07	4.60037	0.456146
ACTR3B	0	5.3074e-06	1.10878e-05	1.06332e-05	3.70015e-06	2.91095e-06	1.74044e-06	2.90201e-06	4.17161e-06	6.7571e-06	3.08503e-06	0.526618	0	4.59635e-06	3.07386e-06	3.44454e-06	1.06631e-06	4.29072e-07	9.73482e-07	1.47749e-06	2.08961e-06	4.60082	0.456202
TTLL4	0	2.17405e-05	4.71578e-05	3.56991e-05	2.53805e-05	2.81983e-05	1.39095e-05	1.59461e-05	3.73781e-06	2.61494e-05	1.74344e-05	0.679001	0	1.11338e-05	1.01012e-05	5.15767e-06	2.1613e-06	5.09698e-06	2.15664e-06	6.39504e-06	2.23797e-06	4.60145	0.456283
SIRT1	3.6523e-05	5.64721e-05	4.90916e-05	2.97188e-05	2.95989e-05	2.74571e-05	2.56964e-05	3.08381e-05	3.6031e-05	4.29514e-05	2.99243e-05	0.703602	1.82615e-05	1.50719e-05	7.79388e-06	3.31571e-06	1.69913e-06	4.98988e-06	5.16458e-06	7.47654e-06	8.71999e-06	4.60202	0.456355
NDUFB7	0.000146092	0.000325078	0.000360826	0.000365869	0.000292182	0.000208383	0.000188692	0.000179709	0.00015925	0.000299466	0.000205643	0.687743	7.3046e-05	8.121e-05	4.2949e-05	3.11178e-05	1.31859e-05	1.39664e-05	1.17646e-05	1.53271e-05	2.39423e-05	4.60234	0.456395
TMED1	3.6523e-05	3.23553e-05	2.83304e-05	3.04599e-05	2.28111e-05	2.3319e-05	2.65219e-05	1.45694e-05	2.83772e-05	3.19172e-05	2.31197e-05	0.73274	1.82615e-05	9.64783e-06	5.86239e-06	2.80208e-06	2.20924e-06	1.90747e-06	2.84001e-06	6.18903e-06	1.07514e-05	4.6025	0.456415
MTG1	3.6523e-05	0.000156262	0.000157222	0.000140252	0.00012676	0.000117593	0.000103116	6.63612e-05	4.25955e-05	0.000122565	9.12853e-05	0.746858	1.82615e-05	1.85572e-05	1.75418e-05	2.19566e-05	1.01693e-05	1.54979e-05	1.30331e-05	9.72804e-06	1.56815e-05	4.60253	0.456419
WFDC1	0	2.83078e-05	8.16598e-06	8.58736e-06	8.21689e-06	8.42499e-06	1.18402e-05	1.16945e-05	1.99671e-06	1.12653e-05	8.43467e-06	0.769217	0	1.16217e-05	4.22624e-06	1.93809e-06	1.6142e-06	1.30197e-06	1.92508e-06	2.31855e-06	1.7292e-06	4.6026	0.456428
CLYBL	0	0.000107879	0.000109995	0.000121724	8.32148e-05	5.24539e-05	5.38913e-05	3.58301e-05	3.93922e-05	8.48994e-05	5.29565e-05	0.628135	0	3.76754e-05	1.53554e-05	4.96386e-06	7.69285e-06	1.0219e-05	6.42664e-06	8.69143e-06	1.53781e-05	4.60281	0.456455
SPEM1	0	0	6.28513e-07	1.78197e-06	0	4.79048e-07	5.89377e-07	0	0	6.02622e-07	2.13685e-07	0.757312	0	0	5.44309e-07	1.12086e-06	0	3.27746e-07	5.10415e-07	0	0	4.60298	0.456476
FAM71E1	0	7.80177e-06	5.08665e-06	2.73896e-06	2.01836e-06	3.25349e-07	1.29148e-06	7.5837e-06	0	3.90685e-06	2.24378e-06	0.661072	0	6.75653e-06	3.24598e-06	1.00273e-06	3.03922e-07	2.81761e-07	6.50641e-07	4.73105e-06	0	4.60299	0.456478
VASH2	0	0	1.25903e-05	4.78955e-06	2.95866e-06	8.03938e-07	2.80841e-07	5.91765e-06	0	4.34497e-06	1.99222e-06	0.55982	0	0	3.94002e-06	1.74152e-06	6.75256e-07	6.05961e-07	2.43216e-07	5.12484e-06	0	4.6031	0.456492
CRK	0.000244798	0.000188231	0.000184755	0.000201835	0.00017225	0.000146507	0.000135299	0.000150775	0.000154771	0.000204905	0.000151921	0.742677	0.000122399	3.05232e-05	1.72111e-05	2.37612e-05	1.56184e-05	1.05085e-05	9.92797e-06	1.13734e-05	2.31591e-05	4.60315	0.456498
TRAPPC9	3.6523e-05	0.000171461	0.000226759	0.000196499	0.000131406	0.000112344	9.91432e-05	8.50745e-05	7.3807e-05	0.00015781	0.000100355	0.638213	1.82615e-05	1.42486e-05	1.90265e-05	1.15267e-05	7.29504e-06	1.28959e-05	6.72153e-06	4.6889e-06	8.90331e-06	4.60335	0.456523
RFTN2	0	0	5.8389e-06	6.11702e-06	3.60506e-06	2.4319e-06	3.44033e-06	0	0	2.98898e-06	1.89546e-06	0.725864	0	0	1.59496e-06	1.9497e-06	1.08063e-06	4.58826e-07	1.27891e-06	0	0	4.60425	0.456637
PBDC1	0.000122399	1.19927e-05	4.41238e-05	4.76784e-05	5.39185e-05	5.52048e-05	5.88377e-05	3.87137e-05	4.57687e-05	5.65485e-05	5.04887e-05	0.894701	6.11995e-05	6.51732e-06	3.9589e-06	6.15429e-06	1.5821e-06	3.13305e-06	6.95679e-06	4.55101e-06	1.55981e-05	4.60428	0.456642
PDPR	3.6523e-05	0.000116798	0.000161282	8.97607e-05	9.96283e-05	7.40824e-05	8.35397e-05	6.71021e-05	4.0498e-05	0.000101091	7.29701e-05	0.724551	1.82615e-05	3.05224e-05	2.01727e-05	1.45013e-05	9.9211e-06	1.44662e-05	1.8337e-05	1.72203e-05	1.62688e-05	4.60433	0.456648
CEP97	0	1.61837e-05	7.58458e-06	1.37474e-05	7.69629e-06	5.45968e-06	4.99606e-06	9.19294e-06	1.99671e-06	9.37892e-06	5.86834e-06	0.661758	0	8.10225e-06	1.27078e-06	4.16689e-06	5.88093e-07	8.34198e-07	1.32083e-06	2.80921e-06	1.7292e-06	4.60438	0.456654
SOX2	0	0	2.51405e-06	1.18662e-06	1.09004e-07	8.13373e-08	1.40421e-07	1.25407e-06	0	9.25168e-07	3.16966e-07	0.684079	0	0	2.17723e-06	1.02764e-06	9.44e-08	7.04402e-08	1.21608e-07	1.08606e-06	0	4.60451	0.456671
RUFY2	3.6523e-05	3.23553e-05	3.67028e-05	2.51529e-05	1.66892e-05	1.51332e-05	1.53602e-05	1.52814e-05	3.95035e-05	3.26835e-05	2.03935e-05	0.635133	1.82615e-05	9.64783e-06	8.03351e-06	3.94715e-06	1.85578e-06	3.77638e-06	2.96679e-06	6.48e-06	2.62365e-05	4.60462	0.456685
SULT2B1	7.3046e-05	2.43662e-05	9.34638e-06	2.8578e-05	4.23915e-05	3.70196e-05	3.27287e-05	2.88173e-05	2.60339e-05	3.38342e-05	3.33982e-05	0.987485	3.6523e-05	1.23833e-05	2.96413e-06	1.09718e-05	2.84275e-06	4.26917e-06	2.42657e-06	2.93586e-06	1.00441e-05	4.60477	0.456703
HAUS1	0	9.8912e-06	1.37075e-05	1.10043e-05	8.18402e-06	5.74249e-06	6.01801e-06	4.92535e-06	2.73946e-06	8.65075e-06	5.52187e-06	0.675788	0	4.972e-06	3.07035e-06	8.26781e-07	2.35337e-06	2.50065e-06	8.65626e-07	2.56068e-06	2.37244e-06	4.60489	0.456719
CDKL3	0	7.80177e-06	1.09331e-05	5.24341e-06	2.73459e-06	3.77001e-06	6.0902e-06	2.37851e-06	2.73946e-06	5.99458e-06	3.54255e-06	0.649439	0	6.75653e-06	2.32322e-06	3.35426e-06	8.97119e-07	1.02909e-06	1.89681e-06	1.61946e-06	2.37244e-06	4.60492	0.456722
EEF1G	3.6523e-05	0.000447695	0.000419216	0.000519894	0.000393732	0.00022439	0.000195542	0.000188525	0.000161139	0.000355832	0.000232665	0.654833	1.82615e-05	0.000135614	0.000130603	0.000113554	5.07079e-05	3.20277e-05	2.22183e-05	3.01299e-05	2.52438e-05	4.60493	0.456724
CGGBP1	0.000146092	0.000153911	0.000134316	0.000120628	0.000103908	0.000103446	8.8359e-05	8.31408e-05	0.000122171	0.000138737	0.000100205	0.724254	7.3046e-05	2.19132e-05	9.18109e-06	1.01611e-05	6.42942e-06	1.01941e-05	3.23304e-06	1.6103e-05	2.15381e-05	4.60502	0.456734
RHBDD1	0	5.25305e-05	5.08652e-05	5.76676e-05	3.66727e-05	2.524e-05	2.85361e-05	2.12633e-05	1.43867e-05	4.02658e-05	2.52197e-05	0.635386	0	1.88777e-05	5.58861e-06	4.68202e-06	3.01426e-06	3.02985e-06	3.55881e-06	7.36789e-06	6.03945e-06	4.60531	0.456771
METTL16	3.6523e-05	9.8912e-06	1.55341e-05	1.05846e-05	1.45959e-05	7.836e-06	1.07182e-05	1.46328e-05	2.20307e-05	1.81332e-05	1.39627e-05	0.782029	1.82615e-05	4.972e-06	3.18042e-06	3.66975e-06	1.656e-06	1.23174e-06	2.58659e-06	1.68458e-06	1.26769e-05	4.60572	0.456823
SPRY4	3.6523e-05	5.75193e-05	5.39217e-05	4.40984e-05	4.91019e-05	3.95798e-05	3.33123e-05	2.64931e-05	3.42899e-05	4.80156e-05	3.65554e-05	0.766193	1.82615e-05	1.11608e-05	1.14611e-05	8.16779e-06	3.48616e-06	6.59015e-06	8.68033e-06	5.5757e-06	8.94919e-06	4.60584	0.456838
STK11IP	3.6523e-05	2.53513e-05	5.84821e-05	4.78367e-05	3.03996e-05	3.65476e-05	2.89849e-05	2.31816e-05	2.49522e-05	4.20483e-05	2.88132e-05	0.692552	1.82615e-05	7.38222e-06	3.7851e-06	6.40901e-06	6.66561e-07	4.41869e-06	8.59491e-07	3.70966e-06	1.15095e-05	4.60585	0.45684
GLRX5	3.6523e-05	9.54508e-05	0.000107573	0.000113099	7.85382e-05	7.66592e-05	5.68669e-05	5.15255e-05	3.93389e-05	8.81615e-05	6.05857e-05	0.690721	1.82615e-05	2.35409e-05	2.27853e-05	8.34543e-06	6.21784e-06	7.77582e-06	1.30374e-06	1.56545e-05	1.25108e-05	4.6059	0.456846
MOB2	0.000146092	0.000126097	8.83408e-05	9.51939e-05	9.12329e-05	8.52822e-05	9.78367e-05	9.16568e-05	8.07481e-05	0.000113931	8.93513e-05	0.786136	7.3046e-05	3.28891e-05	1.05408e-05	1.48672e-06	3.46935e-06	8.60679e-06	1.46757e-05	4.54368e-06	5.11896e-06	4.60596	0.456853
ZSWIM5	0	4.26515e-05	4.978e-05	4.37492e-05	2.82502e-05	2.69529e-05	1.91444e-05	1.51588e-05	1.6306e-05	3.40452e-05	2.11625e-05	0.632397	0	7.67955e-06	6.83373e-06	6.47173e-06	3.85996e-06	6.25709e-06	4.52581e-06	5.42998e-06	8.57439e-06	4.6061	0.456871
PDE7B	0	0	1.11716e-06	1.37185e-06	2.72509e-07	1.0839e-06	4.21262e-07	0	0	6.22253e-07	3.55534e-07	0.835587	0	0	9.67488e-07	1.18806e-06	2.36e-07	9.38686e-07	3.64824e-07	0	0	4.60631	0.456898
IFNK	0	0	6.0054e-06	5.61044e-06	2.01836e-06	1.61853e-06	4.21262e-07	2.64932e-06	0	2.90396e-06	1.34149e-06	0.599774	0	0	3.19328e-06	3.00137e-06	3.03922e-07	6.10388e-07	3.64824e-07	9.76989e-07	0	4.60639	0.456908
CDC37	0.000195445	0.000220847	0.000297359	0.000264698	0.000181089	0.00017189	0.00016066	0.000152478	0.00016069	0.000244587	0.000165361	0.677402	2.46765e-05	2.16268e-05	4.0253e-05	3.62574e-05	1.53808e-05	1.4093e-05	5.86963e-06	1.86069e-05	1.39581e-05	4.6065	0.456922
EIF4E2	0.000281321	0.000105653	0.000117497	0.000130653	0.000127473	0.000128532	0.000145357	0.000152737	0.00010527	0.000158781	0.000131874	0.831599	0.000104138	2.21278e-05	9.41772e-06	1.30436e-05	4.85544e-06	1.1675e-05	1.76529e-06	1.81724e-05	3.38289e-05	4.60652	0.456925
CD302	0	4.81023e-05	3.03544e-05	2.68899e-05	2.9326e-05	2.22847e-05	1.84008e-05	1.32285e-05	1.34358e-05	2.63367e-05	1.93352e-05	0.743878	0	1.61692e-05	1.54793e-06	6.32697e-06	4.26178e-06	3.89e-06	4.03627e-06	4.0556e-06	6.48417e-06	4.60702	0.456988
UQCRC2	0.000146092	8.13053e-05	7.77532e-05	7.10262e-05	9.87698e-05	8.86697e-05	8.53603e-05	7.87585e-05	6.2247e-05	9.40442e-05	8.27611e-05	0.881285	7.3046e-05	2.62789e-05	1.68501e-05	1.34227e-05	1.45129e-05	1.41368e-05	1.82837e-05	5.35736e-06	1.91898e-05	4.60738	0.457034
METTL7A	0.000122399	8.39943e-05	0.000113072	0.000181323	0.000213359	0.000114632	7.98732e-05	5.22911e-05	7.75567e-05	0.000125197	0.000107542	0.860101	6.11995e-05	2.54474e-05	1.29296e-05	1.23261e-05	2.2845e-05	2.34664e-05	2.07692e-05	1.62047e-05	3.22832e-05	4.60754	0.457054
PDCD2L	0	2.77715e-05	2.17264e-05	1.50708e-05	4.15669e-06	4.24054e-06	3.82862e-06	1.39525e-06	2.16443e-05	1.61422e-05	7.05309e-06	0.469782	0	9.94733e-06	2.96858e-06	2.57814e-06	6.06764e-07	1.20209e-06	1.41667e-06	8.06139e-07	1.29755e-05	4.60758	0.457059
FAM50B	3.6523e-05	4.39552e-05	6.26987e-05	6.89064e-05	6.85492e-05	4.1077e-05	3.34721e-05	2.28997e-05	3.35172e-05	5.30208e-05	3.9903e-05	0.757171	1.82615e-05	1.22737e-05	9.33859e-06	5.8667e-06	5.6597e-06	6.5183e-06	7.33594e-06	7.07894e-06	1.48486e-05	4.60769	0.457074
POLR2L	0.000146092	0.000179083	0.000238344	0.000229376	0.000185411	0.000146876	0.000153056	0.000105682	0.000117232	0.000198224	0.000141651	0.716037	7.3046e-05	5.15298e-05	4.7057e-05	2.13106e-05	1.17496e-05	1.63835e-06	9.4344e-06	1.3713e-05	3.63386e-05	4.60782	0.45709
L3MBTL2	3.6523e-05	0	5.51421e-05	2.86766e-05	1.96401e-05	1.80388e-05	2.12319e-05	1.91371e-05	2.03468e-05	3.00854e-05	1.96789e-05	0.665229	1.82615e-05	0	4.62922e-06	5.8476e-06	3.47579e-06	3.25733e-06	2.11627e-06	3.88577e-06	7.79243e-06	4.60797	0.457108
SMIM7	3.6523e-05	0.000186061	0.000120464	0.000133132	0.000100579	8.89536e-05	8.82879e-05	7.90659e-05	5.67206e-05	0.000119045	8.27215e-05	0.697417	1.82615e-05	2.35033e-05	3.93042e-06	5.74079e-06	6.22985e-06	7.84304e-06	8.2206e-06	1.05578e-05	1.64164e-05	4.60808	0.457122
FAM110D	0	5.3074e-06	5.50489e-06	2.7827e-06	1.57465e-06	4.06687e-07	1.36735e-06	3.0613e-06	2.1749e-06	3.39875e-06	1.71698e-06	0.61767	0	4.59635e-06	1.69994e-06	1.43526e-06	6.11189e-07	3.52201e-07	6.8417e-07	9.35698e-07	1.88352e-06	4.60821	0.457139
ADPGK	3.6523e-05	3.42695e-05	4.65483e-05	4.05461e-05	2.94192e-05	2.46141e-05	2.80732e-05	2.07373e-05	3.12949e-05	3.94717e-05	2.68277e-05	0.687584	1.82615e-05	8.92459e-06	7.08634e-06	8.05102e-06	3.4063e-06	1.25028e-06	8.17935e-06	2.86094e-06	1.01136e-05	4.60828	0.457148
ENG	0.000122399	2.43662e-05	1.65893e-05	1.26538e-05	2.05011e-05	3.10295e-05	6.15987e-05	4.32865e-05	4.42473e-05	4.40021e-05	4.01326e-05	0.914016	6.11995e-05	1.23833e-05	5.03693e-06	3.69114e-06	4.4778e-06	2.8136e-06	1.99045e-05	1.65435e-05	2.37719e-05	4.60854	0.457181
ANKS1A	7.3046e-05	0.000174061	0.00013506	0.000123624	8.97334e-05	8.71483e-05	8.55139e-05	8.21906e-05	8.44092e-05	0.000126448	8.57991e-05	0.681057	3.6523e-05	1.98176e-05	9.64947e-06	5.22832e-06	8.22204e-06	5.54211e-06	7.79405e-06	5.66428e-06	2.43801e-05	4.60876	0.457209
RRP1B	0	2.64677e-05	1.02533e-05	1.67022e-05	8.56622e-06	6.69937e-06	5.26948e-06	9.74364e-06	8.5214e-06	1.33558e-05	7.76002e-06	0.610207	0	3.93825e-06	3.86796e-06	3.2879e-06	9.00548e-07	1.83247e-06	2.02641e-06	5.94783e-06	5.32962e-06	4.60902	0.457242
TRPM7	7.3046e-05	6.6637e-05	3.20577e-05	5.45601e-05	3.80459e-05	4.15365e-05	3.83237e-05	4.50636e-05	4.67573e-05	5.65752e-05	4.19454e-05	0.745901	3.6523e-05	2.03735e-05	6.05605e-06	6.34585e-06	4.87787e-06	1.94664e-06	4.26346e-06	8.74908e-06	7.07772e-06	4.60928	0.457274
CD84	0	2.12296e-05	1.03089e-05	5.34117e-06	4.94864e-06	4.98936e-06	5.78146e-06	6.55271e-06	6.91106e-06	9.21992e-06	5.83665e-06	0.668953	0	1.83854e-05	3.30616e-06	3.9224e-07	7.37763e-07	8.73268e-07	6.29279e-07	2.82239e-06	2.06905e-06	4.60957	0.457311
KRBA2	0	5.3074e-06	5.36502e-06	9.35423e-06	2.33666e-06	1.99824e-06	5.46765e-06	3.37081e-06	0	5.00666e-06	2.63467e-06	0.605107	0	4.59635e-06	2.51989e-06	2.64296e-06	6.0185e-07	1.01844e-06	2.26995e-06	2.46653e-06	0	4.60962	0.457318
MCTP1	0	1.31092e-05	1.10259e-05	1.2465e-05	7.83438e-06	5.97484e-06	1.08423e-05	5.28052e-06	9.98355e-07	9.15001e-06	6.18608e-06	0.707987	0	6.78775e-06	3.62279e-06	2.82538e-06	2.90766e-06	1.88329e-06	1.11985e-06	1.64689e-06	8.64601e-07	4.60981	0.457341
FOXD4L6	0	0	6.28513e-07	1.64047e-06	7.18324e-07	0	1.40421e-07	4.11985e-07	0	5.67247e-07	2.54146e-07	0.800222	0	0	5.44309e-07	1.42069e-06	2.64781e-07	0	1.21608e-07	3.5679e-07	0	4.60994	0.457358
FEM1A	0	6.28706e-05	6.35674e-05	4.863e-05	3.18778e-05	2.87962e-05	3.23051e-05	1.67133e-05	2.50356e-05	4.3767e-05	2.69456e-05	0.624245	0	2.25926e-05	4.18775e-06	7.40521e-06	4.42543e-06	2.26591e-06	2.04053e-06	4.34862e-06	9.9338e-06	4.61043	0.45742
GUF1	0	5.75886e-05	6.44761e-05	5.26838e-05	3.4987e-05	3.14484e-05	2.63427e-05	2.40328e-05	1.9301e-05	4.36871e-05	2.72224e-05	0.631555	0	2.12718e-05	1.36975e-05	2.282e-06	2.16642e-06	6.49567e-06	2.36008e-06	2.892e-06	7.8619e-06	4.61087	0.457476
EAPP	0.000158922	0.000119985	0.000109544	8.21628e-05	8.57282e-05	8.96132e-05	8.69051e-05	8.17902e-05	0.00010741	0.000117654	9.02893e-05	0.769377	4.2938e-05	3.71487e-05	1.41807e-05	9.17576e-06	4.33726e-06	1.20732e-06	1.6275e-06	9.9653e-06	4.08835e-05	4.61124	0.457523
TAF5	0	3.66897e-05	2.55594e-05	1.88021e-05	1.40957e-05	1.08839e-05	1.536e-05	1.36245e-05	1.02625e-05	2.02628e-05	1.28453e-05	0.651151	0	8.31377e-06	6.29414e-06	4.24662e-06	2.48492e-06	1.0632e-06	1.73105e-06	6.05513e-06	4.97425e-06	4.61135	0.457536
ATAD1	0	8.02824e-05	6.90223e-05	8.72625e-05	5.27978e-05	3.53596e-05	3.48513e-05	3.2666e-05	2.52137e-05	5.91418e-05	3.61777e-05	0.618167	0	3.14283e-05	3.64296e-06	1.43745e-05	5.74303e-06	1.50613e-06	4.27282e-06	1.3951e-06	9.80671e-06	4.61136	0.457538
LTBP4	7.3046e-05	0.000233926	0.000294063	0.000320469	0.000258769	0.00019843	0.000182359	0.000122325	7.25395e-05	0.000230376	0.000166885	0.725591	3.6523e-05	2.2632e-05	1.37717e-05	3.90474e-05	1.62801e-05	1.97962e-05	7.6085e-06	1.04402e-05	2.09484e-05	4.61144	0.457549
B3GNTL1	0	2.28569e-05	1.93085e-05	1.4612e-05	3.40377e-06	2.4319e-06	5.07193e-06	3.37081e-06	1.62962e-05	1.41944e-05	6.11492e-06	0.468261	0	7.20141e-06	7.62842e-06	3.19938e-06	3.58497e-07	4.58826e-07	6.70613e-07	2.46653e-06	1.41129e-05	4.61161	0.45757
TRMT2B	0	4.44101e-05	1.81366e-05	2.12855e-05	1.46766e-05	1.52563e-05	1.41978e-05	4.96194e-06	1.83801e-05	2.09581e-05	1.34945e-05	0.660102	0	1.38386e-05	5.22918e-06	4.31563e-06	2.72493e-06	2.32051e-06	2.84134e-06	3.0275e-06	7.18361e-06	4.61184	0.457599
CELF2	3.6523e-05	5.95467e-05	4.10635e-05	3.67192e-05	2.992e-05	4.29008e-05	5.32273e-05	2.93495e-05	1.7863e-05	4.34631e-05	3.46521e-05	0.801836	1.82615e-05	9.75918e-06	7.34758e-06	8.19507e-06	7.32991e-06	1.11141e-05	1.72348e-05	6.01931e-06	9.34462e-06	4.61188	0.457604
ZC3HC1	0	3.24173e-05	3.15453e-05	3.22773e-05	1.55815e-05	1.30327e-05	1.58569e-05	1.01968e-05	1.33883e-05	2.406e-05	1.36112e-05	0.583051	0	1.75582e-05	1.62221e-06	4.11422e-06	1.27043e-06	2.21292e-06	2.58822e-06	4.56668e-06	6.03575e-06	4.6121	0.457632
GAD2	0	0	3.27484e-06	6.11702e-06	2.18007e-07	2.1425e-06	6.65244e-07	0	9.98355e-07	2.34796e-06	8.04822e-07	0.53908	0	0	2.17185e-06	1.9497e-06	1.888e-07	5.45874e-07	5.76118e-07	0	8.64601e-07	4.61238	0.457667
KIF24	0	4.58379e-06	2.64206e-06	5.34117e-06	1.35268e-06	4.42638e-07	1.13079e-06	4.62488e-06	0	3.14176e-06	1.5102e-06	0.606071	0	3.96968e-06	1.32413e-06	3.9224e-07	4.58523e-07	2.96937e-07	6.93982e-07	2.26929e-06	0	4.6124	0.457669
TBC1D20	0.000146092	8.75236e-05	4.03764e-05	6.10393e-05	6.42967e-05	7.61494e-05	7.8891e-05	6.91786e-05	6.96654e-05	8.37579e-05	7.16362e-05	0.856985	7.3046e-05	1.60287e-05	4.01413e-06	6.3016e-06	2.59676e-06	3.44382e-06	1.10805e-05	3.26183e-06	3.40101e-06	4.61253	0.457686
ERGIC3	0.000354367	0.00030627	0.000260148	0.000288956	0.000256889	0.000228207	0.000219553	0.000219232	0.000226655	0.000302435	0.000230107	0.761636	6.76145e-05	3.72803e-05	3.76831e-05	1.7901e-05	7.71674e-06	1.12574e-05	1.33651e-05	2.31413e-05	3.29311e-05	4.6128	0.45772
PTPN22	7.3046e-05	1.61837e-05	3.06223e-05	3.99966e-05	4.99213e-05	5.37472e-05	4.2264e-05	3.85902e-05	1.24674e-05	3.99622e-05	3.9398e-05	0.986228	3.6523e-05	8.10225e-06	2.65069e-06	6.54108e-06	7.25342e-06	1.152e-05	1.26283e-05	8.20511e-06	6.32443e-06	4.6131	0.457758
FAM13B	3.6523e-05	6.88577e-05	4.27848e-05	3.90424e-05	2.98041e-05	3.25956e-05	3.21836e-05	3.78415e-05	3.26262e-05	4.6802e-05	3.30102e-05	0.711481	1.82615e-05	1.29913e-05	8.00182e-06	5.56287e-06	4.06816e-06	4.08356e-06	3.16167e-06	8.06231e-06	1.27238e-05	4.61311	0.45776
AC007906.2	0	2.93549e-05	3.39858e-06	6.61526e-06	3.20543e-06	1.65372e-06	4.12584e-06	4.11985e-07	1.62962e-05	9.84219e-06	5.13864e-06	0.56618	0	1.47358e-05	2.27612e-06	3.01097e-06	5.50991e-07	6.36804e-07	8.63389e-07	3.5679e-07	1.41129e-05	4.61343	0.4578
KLHDC7B	0	0	6.28513e-07	0	1.19687e-06	3.9771e-07	0	0	0	1.57128e-07	3.18916e-07	1.13982	0	0	5.44309e-07	0	4.75742e-07	3.44427e-07	0	0	0	4.61346	0.457804
YY1	0.000158922	0.000193407	0.00023297	0.000230732	0.000188695	0.000162984	0.000169171	0.000142105	9.42177e-05	0.000204008	0.000151434	0.743554	4.2938e-05	7.10612e-05	1.65317e-05	1.43641e-05	1.73347e-05	2.1025e-05	2.1527e-05	2.00781e-05	2.85906e-05	4.61348	0.457807
PRR9	0	0	1.25703e-06	8.20237e-07	1.74772e-06	1.33856e-06	0	0	0	5.19316e-07	6.17257e-07	1.06446	0	0	1.08862e-06	7.10346e-07	6.49828e-07	6.74996e-07	0	0	0	4.6135	0.457809
OR6K6	0	0	1.88554e-06	5.56605e-06	1.60225e-06	1.50124e-06	9.90368e-07	4.11985e-07	0	1.8629e-06	9.01169e-07	0.664072	0	0	1.63293e-06	1.84299e-06	8.47785e-07	6.26941e-07	7.04926e-07	3.5679e-07	0	4.6137	0.457834
SPRY1	0	3.99697e-05	5.61356e-05	4.89044e-05	3.18859e-05	2.68659e-05	2.19306e-05	1.84815e-05	1.38221e-05	3.62524e-05	2.25972e-05	0.633441	0	1.20768e-05	9.26839e-06	1.24448e-05	3.30117e-06	2.89322e-06	4.02197e-06	3.50876e-06	4.13809e-06	4.61385	0.457854
SMIM26	0.000109569	6.24339e-05	9.30297e-05	9.19578e-05	9.43631e-05	8.83182e-05	7.30347e-05	4.36394e-05	6.50067e-05	8.92476e-05	7.28724e-05	0.818553	5.47845e-05	4.09242e-06	5.69276e-06	6.96358e-06	2.01585e-06	5.54182e-06	7.07384e-06	9.03138e-06	7.02923e-06	4.61425	0.457904
FAF2	3.6523e-05	3.86478e-05	4.86428e-05	4.02161e-05	3.61893e-05	3.97571e-05	2.78595e-05	3.21128e-05	2.09888e-05	4.10074e-05	3.13815e-05	0.770852	1.82615e-05	1.32567e-05	6.02798e-06	7.12931e-06	2.42749e-06	5.39636e-06	3.48658e-06	1.83633e-06	6.57201e-06	4.61436	0.457918
KMT2E	7.3046e-05	5.31849e-05	5.77756e-05	4.96332e-05	4.36985e-05	4.27757e-05	3.63254e-05	4.74284e-05	4.64107e-05	5.84099e-05	4.33277e-05	0.746134	3.6523e-05	1.72151e-05	4.49339e-06	3.26917e-06	2.64243e-06	4.23329e-06	4.55644e-06	3.94945e-06	1.75303e-05	4.61453	0.45794
EVL	0.000182615	0.000168087	0.000184054	0.000131823	0.000119358	0.000155753	0.00016452	0.000132166	8.57437e-05	0.000166645	0.000131508	0.790409	9.13075e-05	2.34129e-05	1.56898e-05	1.31002e-05	1.60254e-05	3.6511e-05	3.62683e-05	2.22856e-05	2.7317e-05	4.61455	0.457942
GDAP2	7.3046e-05	5.44568e-05	6.52822e-05	6.15932e-05	5.47706e-05	5.41036e-05	5.94888e-05	6.09507e-05	2.40372e-05	6.35946e-05	5.06702e-05	0.799916	3.6523e-05	2.16178e-05	7.56571e-06	3.73166e-06	2.98256e-06	3.96825e-06	9.35546e-06	4.30137e-06	9.89803e-06	4.6147	0.457961
ELMO3	0.000146092	0.000224677	0.00025295	0.000294673	0.000245713	0.000208935	0.000181484	0.000151449	8.56781e-05	0.000229598	0.000174652	0.761722	7.3046e-05	3.23428e-05	1.52568e-05	2.56045e-05	2.39098e-05	1.75996e-05	1.17995e-05	1.7132e-05	3.54804e-05	4.61487	0.457983
BAG2	0	7.80177e-06	2.25885e-05	1.50713e-05	1.48871e-05	4.73708e-06	7.64593e-06	4.88665e-06	4.34979e-06	1.13654e-05	7.30132e-06	0.671335	0	6.75653e-06	9.64045e-06	5.83355e-06	1.21863e-06	6.70317e-07	1.0869e-06	2.08755e-06	3.76703e-06	4.6149	0.457987
BPIFC	0	0	1.68958e-05	1.05462e-05	5.33063e-06	3.59882e-06	1.08651e-06	5.84025e-06	9.98355e-07	6.86051e-06	3.37091e-06	0.55606	0	0	5.45136e-06	3.16958e-06	1.27788e-06	1.17353e-06	5.69989e-07	4.16111e-06	8.64601e-07	4.61505	0.458006
CCAR1	0	1.90588e-05	1.70708e-05	2.13737e-05	1.24292e-05	1.21023e-05	1.15405e-05	4.59774e-06	5.91271e-06	1.43758e-05	9.31648e-06	0.670955	0	1.12454e-05	2.46211e-06	3.04991e-06	1.90387e-06	1.10722e-06	2.69364e-06	2.47633e-06	2.11931e-06	4.61508	0.45801
UMOD	0	0	0	4.10118e-07	3.63708e-07	8.13373e-08	0	0	0	1.0253e-07	8.90091e-08	0.987737	0	0	0	3.55173e-07	2.0901e-07	7.04402e-08	0	0	0	4.61553	0.458067
KLHL11	0	3.33404e-05	1.07933e-05	8.9885e-06	1.24806e-05	8.5865e-06	1.05929e-05	9.91449e-06	7.90942e-06	1.32806e-05	9.89677e-06	0.76305	0	1.55913e-05	6.48463e-07	2.33245e-06	2.16325e-06	6.51453e-07	3.82468e-06	3.90868e-06	2.35913e-06	4.61559	0.458074
DTX3L	0.000158922	6.63013e-05	9.80398e-05	7.01688e-05	7.83302e-05	6.85929e-05	8.60514e-05	9.00979e-05	7.17667e-05	9.8358e-05	7.89678e-05	0.804846	4.2938e-05	2.53811e-05	7.82787e-06	7.54571e-06	6.8467e-06	4.36135e-06	4.56522e-06	8.22859e-06	2.33042e-05	4.61589	0.458112
WDR53	0	2.21333e-05	1.99028e-05	1.3333e-05	1.59158e-05	1.19422e-05	9.5937e-06	1.0759e-05	3.73781e-06	1.38423e-05	1.03897e-05	0.767383	0	1.16998e-05	2.8133e-06	5.68658e-06	1.0628e-06	2.14438e-06	3.29778e-06	3.50749e-06	2.23797e-06	4.61627	0.458161
EXOC5	7.3046e-05	6.35503e-05	5.87177e-05	6.98556e-05	5.61578e-05	4.30635e-05	4.53647e-05	4.54504e-05	5.14161e-05	6.62924e-05	4.82905e-05	0.732482	3.6523e-05	9.53642e-06	4.32877e-06	3.55113e-06	3.68763e-06	1.59898e-06	6.86232e-06	1.06315e-05	7.08402e-06	4.61644	0.458182
ARRDC4	0	1.65765e-05	1.98185e-05	1.71652e-05	7.52983e-06	5.80014e-06	9.51916e-06	7.82736e-06	5.91271e-06	1.33901e-05	7.31784e-06	0.578026	0	5.54506e-06	6.56661e-06	6.56748e-06	5.83681e-07	2.82906e-06	3.38347e-06	1.26229e-06	2.11931e-06	4.61663	0.458206
ZSCAN21	0	2.22768e-05	2.64791e-05	2.16423e-05	2.04524e-05	1.56394e-05	1.35048e-05	8.90403e-06	5.16996e-06	1.75995e-05	1.27341e-05	0.738412	0	7.00123e-06	3.69241e-06	2.37114e-06	2.627e-06	1.55696e-06	2.08047e-06	2.28517e-06	2.64924e-06	4.61669	0.458213
ORC4	0	4.78154e-05	6.83633e-05	5.69859e-05	4.18008e-05	3.18173e-05	1.92806e-05	1.8632e-05	2.3217e-05	4.32912e-05	2.69496e-05	0.631041	0	1.20692e-05	1.40477e-05	5.10036e-06	1.42445e-06	2.51711e-06	4.76037e-06	5.12652e-06	1.02176e-05	4.61672	0.458217
TDRD3	0	4.9917e-05	3.49824e-05	4.94945e-05	3.55318e-05	2.34202e-05	2.04855e-05	1.20497e-05	1.87365e-05	3.35985e-05	2.20447e-05	0.666062	0	1.83549e-05	6.4107e-06	7.50691e-06	3.07733e-06	2.60091e-06	2.19722e-06	4.7058e-06	6.18843e-06	4.61685	0.458234
SOBP	0	1.48058e-05	8.35296e-06	6.98164e-06	3.94102e-06	3.53543e-06	6.90461e-06	7.14457e-06	2.1749e-06	7.5351e-06	4.74011e-06	0.67253	0	8.68537e-06	1.76205e-06	1.78143e-06	1.19964e-06	1.11222e-06	2.80438e-06	2.49445e-06	1.88352e-06	4.61689	0.458239
DUSP2	0	4.58379e-06	1.23801e-05	8.08488e-06	3.11929e-06	6.05312e-07	2.31343e-06	7.41538e-06	9.98355e-07	6.26218e-06	2.89035e-06	0.5357	0	3.96968e-06	3.83822e-06	2.44958e-06	6.03971e-07	3.13814e-07	1.18253e-06	1.40542e-06	8.64601e-07	4.6171	0.458266
LRATD2	0.000109569	0.000167826	0.00013287	0.000116168	0.000105368	0.000100106	9.37787e-05	9.19046e-05	9.33742e-05	0.000131608	9.69062e-05	0.738313	5.47845e-05	3.75246e-05	1.49269e-05	8.1575e-06	1.13263e-05	1.01752e-05	1.64723e-05	1.64295e-05	3.31132e-05	4.61741	0.458304
WNT6	0	0	2.50219e-06	2.37258e-06	5.45019e-08	2.34159e-06	9.46085e-07	0	0	1.21869e-06	6.68435e-07	0.75199	0	0	1.26535e-06	1.18793e-06	4.72e-08	4.86925e-07	5.45575e-07	0	0	4.61747	0.458312
CD79A	0	0	4.186e-06	1.32486e-05	9.89244e-06	5.56632e-06	1.45959e-06	0	0	4.35865e-06	3.38367e-06	0.818054	0	0	1.66052e-06	8.0781e-06	6.85564e-06	2.20059e-06	9.6733e-07	0	0	4.61764	0.458334
TESK1	3.6523e-05	6.91192e-05	4.68705e-05	4.43323e-05	3.60599e-05	4.45039e-05	4.03836e-05	4.67587e-05	1.97823e-05	4.92112e-05	3.74977e-05	0.766714	1.82615e-05	9.1282e-06	2.76759e-06	7.86838e-06	2.13717e-06	6.70693e-06	8.68681e-07	1.49526e-05	9.79305e-06	4.61792	0.458369
SELENOV	0	0	0	4.10118e-07	6.63822e-07	0	0	0	0	1.0253e-07	1.32764e-07	1.02742	0	0	0	3.55173e-07	2.82895e-07	0	0	0	0	4.61812	0.458394
AGMAT	0	0.000124606	0.000112757	0.000125045	0.000103207	6.5155e-05	5.75286e-05	4.32752e-05	3.9523e-05	9.06022e-05	6.17378e-05	0.684895	0	2.39484e-05	2.69051e-05	1.72407e-05	1.41441e-05	1.49769e-05	1.30692e-05	8.43247e-06	1.87499e-05	4.61816	0.4584
MLXIPL	0.000182615	0.000349445	0.000333802	0.000387266	0.000349602	0.000295486	0.000246119	0.000174565	0.000145761	0.000313282	0.000242306	0.774166	9.13075e-05	4.05776e-05	6.78673e-05	7.07578e-05	6.60203e-05	5.75007e-05	5.95655e-05	3.6983e-05	5.541e-05	4.61893	0.458497
MFF	0	0.000120964	0.000139046	0.000115432	8.29004e-05	6.96764e-05	6.55295e-05	4.57809e-05	3.98937e-05	9.38602e-05	6.07562e-05	0.651023	0	3.33158e-05	1.23767e-05	1.70537e-05	7.26632e-06	7.6489e-06	4.59239e-06	9.84656e-06	9.64986e-06	4.61903	0.45851
C1orf87	0	4.19097e-06	5.72276e-06	5.93718e-06	3.18437e-06	1.77055e-06	1.33049e-06	3.76221e-06	9.98355e-07	3.96273e-06	2.20919e-06	0.646659	0	3.62949e-06	3.5944e-06	2.24063e-06	1.08513e-06	1.18775e-06	1.15224e-06	3.25817e-06	8.64601e-07	4.61914	0.458523
OR11L1	0	0	1.88554e-06	4.10118e-07	1.10567e-06	8.40348e-07	1.40421e-07	4.11985e-07	0	5.73915e-07	4.99685e-07	0.952837	0	0	1.63293e-06	3.55173e-07	4.90599e-07	3.44646e-07	1.21608e-07	3.5679e-07	0	4.61952	0.458572
COX15	3.6523e-05	2.71099e-05	4.472e-05	5.29178e-05	3.51769e-05	3.61454e-05	3.37348e-05	3.16581e-05	1.32101e-05	4.03177e-05	2.99851e-05	0.749923	1.82615e-05	1.89501e-05	5.30283e-06	8.92039e-06	7.89461e-06	2.90285e-06	4.62177e-06	1.15621e-05	6.98802e-06	4.61969	0.458594
SELENOT	3.6523e-05	7.7894e-05	8.3739e-05	8.75862e-05	5.56417e-05	5.75664e-05	5.89512e-05	5.61732e-05	2.1779e-05	7.14355e-05	5.00223e-05	0.704382	1.82615e-05	1.03924e-05	8.66616e-06	6.97994e-06	7.34816e-07	6.29476e-06	7.35365e-06	6.47269e-06	9.7515e-06	4.6198	0.458607
SLIT2	0	4.58379e-06	2.58019e-06	2.19209e-06	1.36947e-06	2.23282e-06	1.27121e-06	4.11985e-07	2.1749e-06	2.33902e-06	1.49207e-06	0.746349	0	3.96968e-06	1.29094e-06	1.16338e-06	5.47774e-07	6.61788e-07	7.04186e-07	3.5679e-07	1.88352e-06	4.61983	0.458611
NRN1	0	0	5.7918e-06	2.37258e-06	2.32384e-06	1.96964e-06	1.29148e-06	1.23596e-06	0	2.04109e-06	1.36418e-06	0.777411	0	0	3.65147e-06	1.18793e-06	7.96539e-07	7.75446e-07	6.50641e-07	1.07037e-06	0	4.61991	0.458622
LY6E	3.6523e-05	4.79589e-05	6.24426e-05	3.19636e-05	1.91061e-05	2.65391e-05	2.99885e-05	3.13663e-05	3.59777e-05	4.4722e-05	2.85955e-05	0.647293	1.82615e-05	4.82231e-06	1.14033e-05	3.8049e-06	3.60568e-06	3.92741e-06	3.36224e-06	8.56602e-06	1.17581e-05	4.62005	0.458639
MAGOHB	0	0	8.29109e-06	1.81622e-05	4.89492e-06	2.51324e-06	3.06724e-06	9.83265e-07	1.99671e-06	6.61333e-06	2.69107e-06	0.484817	0	0	1.69104e-06	4.43185e-06	5.34207e-07	4.98895e-07	1.21373e-06	8.51532e-07	1.7292e-06	4.62013	0.458649
SCRN3	3.6523e-05	0.000103719	6.19202e-05	5.72102e-05	6.2607e-05	5.91481e-05	4.89064e-05	3.26458e-05	4.74227e-05	6.48432e-05	5.0146e-05	0.776784	1.82615e-05	1.58571e-05	5.40698e-06	2.79603e-06	4.79669e-06	1.30772e-05	5.01933e-06	7.31137e-06	9.22334e-06	4.62025	0.458664
DPAGT1	0	3.28102e-05	6.16191e-05	4.8763e-05	3.62464e-05	2.35633e-05	1.60361e-05	2.3876e-05	1.16472e-05	3.57981e-05	2.22738e-05	0.632473	0	2.27034e-05	1.03377e-05	5.21166e-06	3.47568e-06	2.81955e-06	2.77669e-06	4.56329e-06	4.09653e-06	4.6206	0.458709
LANCL2	3.6523e-05	2.11603e-05	2.82909e-05	3.30615e-05	2.18176e-05	2.51519e-05	2.13553e-05	2.03343e-05	2.09114e-05	2.97589e-05	2.19141e-05	0.744958	1.82615e-05	7.10891e-06	3.82731e-06	4.52648e-06	1.84305e-06	5.54411e-06	4.09157e-06	3.60856e-06	7.06048e-06	4.62072	0.458724
SLC10A4	0	8.38195e-06	9.48625e-06	5.24341e-06	3.0347e-06	3.51748e-06	2.9305e-06	3.33211e-06	3.73781e-06	5.7779e-06	3.31052e-06	0.635967	0	7.25898e-06	3.72346e-06	3.35426e-06	1.20058e-06	1.21473e-06	1.09094e-06	2.04791e-06	2.23797e-06	4.62093	0.45875
ECM1	0	5.3074e-06	1.4975e-05	9.08984e-06	4.87152e-06	5.25254e-06	4.2183e-06	3.20249e-06	3.17325e-06	7.34306e-06	4.14362e-06	0.616515	0	4.59635e-06	2.86417e-06	3.99043e-06	2.13654e-06	7.74125e-07	9.10052e-07	1.68251e-06	1.79151e-06	4.62124	0.458789
PDHX	0	4.97175e-05	4.98656e-05	4.14559e-05	3.46306e-05	3.42224e-05	1.81167e-05	2.36324e-05	1.22592e-05	3.52597e-05	2.45722e-05	0.705252	0	1.22931e-05	2.56702e-06	3.75225e-06	6.21795e-06	2.74608e-06	2.45252e-06	4.81714e-06	4.63406e-06	4.62126	0.458792
CCDC142	0	4.19097e-06	7.22394e-06	1.35191e-05	4.46403e-06	5.03382e-06	5.26795e-06	1.64794e-06	9.98355e-07	6.23349e-06	3.48242e-06	0.619676	0	3.62949e-06	2.75906e-06	2.65169e-06	4.26052e-07	1.09015e-06	1.11728e-06	1.42716e-06	8.64601e-07	4.62138	0.458808
CLEC16A	0.000122399	0.000108765	8.12625e-05	0.000103585	9.84987e-05	9.28564e-05	8.00561e-05	8.99089e-05	6.05418e-05	0.000104003	8.43724e-05	0.813047	6.11995e-05	2.08902e-05	5.17258e-06	9.23346e-06	2.65709e-06	3.17491e-06	4.20545e-06	5.15799e-06	2.44915e-05	4.62149	0.458822
ARFIP1	0.000195445	0.00014649	0.000122443	0.000128874	0.000131215	0.000133077	0.000139808	0.000122816	8.90439e-05	0.000148313	0.000123192	0.831756	2.46765e-05	2.38098e-05	9.17606e-06	1.32521e-05	9.82345e-06	4.89332e-06	6.71675e-06	6.22318e-06	1.08618e-05	4.62149	0.458822
GRK4	0	3.34717e-05	1.14175e-05	1.76155e-05	1.19448e-05	1.42318e-05	1.44883e-05	1.45303e-05	2.1749e-06	1.56262e-05	1.1474e-05	0.750264	0	1.13017e-05	3.86638e-06	3.65356e-06	1.72675e-06	3.88319e-06	3.68509e-06	2.92824e-06	1.88352e-06	4.62155	0.458829
ALG12	3.6523e-05	8.22977e-05	8.80905e-05	7.34142e-05	5.69003e-05	4.698e-05	4.91935e-05	4.50636e-05	4.13415e-05	7.00813e-05	4.78958e-05	0.687885	1.82615e-05	2.18395e-05	1.05886e-05	1.83652e-06	4.83257e-06	4.41208e-06	3.74739e-06	8.74908e-06	1.78904e-05	4.62167	0.458845
KRTAP5-5	0	0	1.25703e-06	1.14223e-06	6.61956e-07	5.60385e-07	1.40421e-07	4.11985e-07	0	5.99813e-07	3.54949e-07	0.846942	0	0	1.08862e-06	9.89196e-07	4.56171e-07	3.25774e-07	1.21608e-07	3.5679e-07	0	4.62168	0.458846
TIMM8B	0	0	0	3.51546e-06	3.27011e-07	2.44012e-07	1.40421e-07	4.11985e-07	0	8.78865e-07	2.24686e-07	0.651822	0	0	0	1.96145e-06	2.832e-07	2.11321e-07	1.21608e-07	3.5679e-07	0	4.62175	0.458855
TSTD1	0.000195445	4.68303e-05	7.45758e-05	6.165e-05	5.63703e-05	7.81212e-05	7.08034e-05	9.31071e-05	8.6348e-05	9.46253e-05	7.695e-05	0.815161	2.46765e-05	1.41246e-05	1.31301e-05	1.04918e-05	7.90786e-06	1.25098e-05	9.51143e-06	1.23776e-05	1.53744e-05	4.62184	0.458866
GPR101	0	5.3074e-06	6.10678e-06	2.87083e-06	1.53297e-06	4.79048e-07	1.84031e-06	5.91765e-06	0	3.57125e-06	1.954e-06	0.646212	0	4.59635e-06	3.17608e-06	2.48621e-06	5.45218e-07	3.27746e-07	1.4362e-06	5.12484e-06	0	4.62195	0.45888
BAZ1B	0.000109569	0.000173975	0.000195258	0.000197	0.000121987	0.000118327	0.000126683	9.53691e-05	0.000105084	0.000168951	0.00011349	0.673667	5.47845e-05	3.23787e-05	1.50187e-05	7.92361e-06	1.20438e-05	1.35254e-05	2.07373e-05	1.5626e-05	1.16325e-05	4.6223	0.458924
OLR1	0	0	5.22225e-06	4.83394e-06	2.83185e-06	1.16524e-06	1.40421e-07	2.50814e-06	0	2.51405e-06	1.32913e-06	0.662805	0	0	1.78089e-06	2.41776e-06	7.22681e-07	9.17612e-07	1.21608e-07	2.17211e-06	0	4.62232	0.458927
CRYBG3	0	1.73002e-05	3.32539e-05	3.46145e-05	1.59212e-05	1.59291e-05	1.33845e-05	1.26753e-05	4.17161e-06	2.12921e-05	1.24163e-05	0.601842	0	5.63708e-06	6.86733e-06	3.09711e-06	1.71161e-06	2.63375e-06	2.61135e-06	4.55309e-06	2.08961e-06	4.62233	0.458928
CHCHD7	0	9.91236e-05	0.000124598	9.8459e-05	5.54202e-05	4.56117e-05	4.59878e-05	6.18587e-05	2.77217e-05	8.05452e-05	4.732e-05	0.592555	0	8.36008e-06	2.11937e-05	1.38306e-05	4.9541e-06	3.11078e-06	5.65697e-06	9.89438e-06	9.29703e-06	4.62243	0.458941
NOLC1	0	9.8912e-06	1.66308e-05	1.06859e-05	5.53922e-06	2.05995e-06	3.32018e-06	6.414e-06	5.73452e-06	9.30198e-06	4.61357e-06	0.544902	0	4.972e-06	6.59707e-06	5.13403e-06	1.23246e-06	1.03279e-06	1.25926e-06	2.3552e-06	2.87295e-06	4.62272	0.458977
LCE3E	0	0	1.88554e-06	2.05059e-06	2.72509e-07	0	0	1.25407e-06	0	9.84033e-07	3.05316e-07	0.65791	0	0	1.63293e-06	1.77586e-06	2.36e-07	0	0	1.08606e-06	0	4.623	0.459012
PLA2G15	0	2.92929e-05	2.44494e-05	1.41084e-05	1.51477e-05	1.28899e-05	1.9244e-05	7.10587e-06	7.34486e-06	1.69627e-05	1.23465e-05	0.743012	0	1.12862e-05	1.41075e-06	5.00867e-06	5.89008e-07	5.26436e-07	2.52853e-06	2.25486e-06	3.79531e-06	4.62332	0.459054
ALPP	0	0	1.25703e-06	0	5.45019e-08	0	8.49947e-07	0	0	3.14257e-07	1.8089e-07	0.898523	0	0	1.08862e-06	0	4.72e-08	0	7.36076e-07	0	0	4.62333	0.459055
OR10R2	0	0	5.28412e-06	1.64047e-06	7.51055e-07	9.40854e-07	1.40421e-07	9.83265e-07	9.98355e-07	1.73115e-06	7.6279e-07	0.645439	0	0	2.64826e-06	1.42069e-06	2.47736e-07	7.23936e-07	1.21608e-07	8.51532e-07	8.64601e-07	4.62343	0.459067
RASGRP3	0	7.80177e-06	1.2589e-05	1.67202e-05	5.39982e-06	4.20291e-06	6.26359e-06	4.59774e-06	2.99506e-06	9.27774e-06	4.69182e-06	0.553801	0	6.75653e-06	3.79107e-06	5.45552e-06	1.59176e-06	5.2316e-07	2.44525e-06	2.47633e-06	2.5938e-06	4.62358	0.459086
SLC29A3	0	1.56035e-05	1.11716e-06	2.9242e-06	2.39513e-06	3.45363e-06	5.01633e-06	3.88527e-06	3.17325e-06	4.91123e-06	3.58473e-06	0.775596	0	1.35131e-05	9.67488e-07	1.10323e-06	5.10857e-07	1.25357e-06	2.19262e-06	1.21711e-06	1.79151e-06	4.62378	0.459112
TNFRSF14	0.000536982	0.000340634	0.000474772	0.000562333	0.000565603	0.000482995	0.000391429	0.000332062	0.000236173	0.00047868	0.000401653	0.839419	2.3693e-05	4.63981e-05	6.50928e-05	2.81942e-05	4.94724e-05	7.18452e-05	4.8729e-05	7.05337e-05	1.9034e-05	4.62402	0.459142
CCL20	0	1.29657e-05	2.81438e-05	7.75749e-06	8.28859e-06	1.00412e-05	6.55943e-06	1.26e-05	2.1749e-06	1.22168e-05	7.93281e-06	0.67587	0	7.01716e-06	5.90961e-06	2.97922e-06	6.91569e-07	2.67503e-06	5.87291e-07	5.90048e-06	1.88352e-06	4.62406	0.459146
FMOD	0	1.29657e-05	8.27923e-06	2.96859e-06	2.42786e-06	1.81594e-06	1.64819e-06	5.74029e-06	5.16996e-06	6.05339e-06	3.36045e-06	0.618206	0	7.01716e-06	1.71089e-06	1.12032e-06	7.953e-07	9.41441e-07	8.54165e-07	4.07571e-06	2.64924e-06	4.62426	0.459173
TMEM186	0	4.19097e-06	3.1033e-05	1.7766e-05	9.51554e-06	6.50104e-06	4.0336e-06	5.43982e-06	7.34486e-06	1.32475e-05	6.56697e-06	0.53111	0	3.62949e-06	5.00116e-06	3.4253e-06	1.30321e-06	2.23378e-06	6.07989e-07	2.09849e-06	3.79531e-06	4.62554	0.459335
PADI3	0	0	0	4.10118e-07	3.87346e-07	8.13373e-08	0	0	0	1.0253e-07	9.37367e-08	0.992025	0	0	0	3.55173e-07	2.76128e-07	7.04402e-08	0	0	0	4.62588	0.459377
RPP38	0	3.58227e-05	4.31365e-05	3.43716e-05	3.14104e-05	2.52128e-05	2.03765e-05	1.51859e-05	9.08596e-06	2.83327e-05	2.02543e-05	0.724595	0	1.33222e-05	7.08992e-06	5.30928e-06	3.71718e-06	4.22642e-06	1.03367e-06	1.1235e-06	3.12626e-06	4.62607	0.459402
MANEA	0	2.92808e-05	3.11156e-05	3.44244e-05	1.58335e-05	1.34234e-05	1.09901e-05	2.51206e-05	3.17325e-06	2.37052e-05	1.37082e-05	0.595347	0	1.18653e-05	7.6632e-06	4.47875e-06	1.89422e-06	1.4318e-06	1.76176e-06	1.01067e-05	1.79151e-06	4.62635	0.459438
RASA2	0	1.7693e-05	3.86498e-05	2.91791e-05	1.56838e-05	1.67891e-05	1.81223e-05	8.51015e-06	6.16832e-06	2.13805e-05	1.30547e-05	0.627992	0	5.638e-06	4.16161e-06	7.22417e-06	1.86884e-06	3.22622e-06	1.07125e-06	1.46623e-06	3.34149e-06	4.62651	0.459458
MNDA	0	0	1.01766e-05	7.71375e-06	1.64882e-06	3.51748e-06	8.70218e-07	0	3.17325e-06	4.47259e-06	1.84195e-06	0.519306	0	0	3.09198e-06	1.36928e-06	5.64886e-07	1.21473e-06	4.86741e-07	0	1.79151e-06	4.62671	0.459483
MROH6	0	2.74407e-05	3.85294e-05	3.87561e-05	3.74568e-05	2.57804e-05	1.77311e-05	1.5204e-05	3.73781e-06	2.61815e-05	1.9982e-05	0.771922	0	9.96381e-06	4.92348e-06	8.4011e-06	4.68352e-06	4.20448e-06	4.51029e-06	1.56804e-06	2.23797e-06	4.62699	0.459519
SNRPE	0	2.30004e-05	1.17044e-05	2.45358e-05	9.57486e-06	1.12393e-05	7.40174e-06	8.08914e-06	7.08925e-06	1.48102e-05	8.67886e-06	0.612193	0	7.89295e-06	2.24054e-06	9.29458e-06	1.18941e-06	3.74068e-06	2.03487e-06	2.84901e-06	3.72303e-06	4.62704	0.459525
APOBEC3H	0	9.8912e-06	1.32316e-06	0	1.09004e-07	7.67987e-07	0	2.37851e-06	4.34979e-06	2.80359e-06	1.52106e-06	0.662811	0	4.972e-06	1.14589e-06	0	9.44e-08	3.85332e-07	0	1.61946e-06	3.76703e-06	4.62713	0.459536
STX16	7.3046e-05	0.000187489	0.000221048	0.000204041	0.000157639	0.000140454	0.000136804	0.000107353	7.0533e-05	0.000171406	0.000122557	0.716661	3.6523e-05	9.32331e-06	2.90806e-05	7.89408e-06	1.00362e-05	1.64996e-05	1.03417e-05	1.66205e-05	5.67009e-06	4.62836	0.459692
BSPRY	3.6523e-05	1.8666e-05	1.88665e-05	1.33332e-05	1.32553e-05	1.29921e-05	1.82776e-05	1.67108e-05	2.24743e-05	2.18472e-05	1.6742e-05	0.776552	1.82615e-05	6.53245e-06	1.69879e-06	1.63923e-06	1.2979e-06	2.42651e-06	3.32706e-06	2.73825e-06	7.82879e-06	4.62841	0.459698
PPP2R1B	0.000231968	7.44145e-05	0.000102413	0.000115934	8.04025e-05	9.53796e-05	0.000103095	0.000110559	0.000114148	0.000131183	0.000100717	0.769519	6.415e-06	1.71809e-05	1.00056e-05	1.58259e-05	6.83355e-06	5.90288e-06	8.9878e-06	6.29595e-06	4.04159e-05	4.62848	0.459707
TAS2R30	0	0	1.10773e-05	7.39176e-06	1.74002e-06	4.13957e-06	2.69026e-06	1.66605e-06	9.98355e-07	4.61726e-06	2.24685e-06	0.578013	0	0	4.31398e-06	2.13522e-06	2.89693e-07	1.06474e-06	2.17072e-06	1.02396e-06	8.64601e-07	4.6285	0.45971
ADGRL4	0	5.3074e-06	3.2087e-06	6.84912e-06	2.35121e-06	2.45934e-06	1.93645e-06	4.34504e-06	0	3.84131e-06	2.21841e-06	0.664781	0	4.59635e-06	1.6529e-06	2.4701e-06	5.31694e-07	9.0313e-07	6.36364e-07	3.30437e-06	0	4.62878	0.459746
PCDHB15	0	4.19097e-06	3.0027e-06	2.00685e-06	1.09004e-07	8.13373e-08	1.13079e-06	2.95883e-06	9.98355e-07	2.30013e-06	1.05566e-06	0.622903	0	3.62949e-06	1.59664e-06	1.03633e-06	9.44e-08	7.04402e-08	6.93982e-07	2.56242e-06	8.64601e-07	4.62895	0.459767
NOTCH2	0	1.59222e-05	1.99837e-05	2.05828e-05	9.914e-06	1.07561e-05	1.01162e-05	8.2397e-07	9.65052e-06	1.41222e-05	8.25216e-06	0.611828	0	1.3789e-05	2.40081e-06	5.3283e-06	1.06645e-06	1.92289e-06	9.78536e-07	7.13579e-07	3.93095e-06	4.62911	0.459787
PGM2	0	3.74875e-05	2.41934e-05	3.16452e-05	1.75431e-05	1.41875e-05	1.77787e-05	8.66042e-06	1.38695e-05	2.33315e-05	1.44079e-05	0.633247	0	1.62242e-05	4.81318e-06	5.24333e-06	2.58661e-06	3.66471e-06	1.30484e-06	3.63839e-06	8.89571e-06	4.62937	0.459819
S100B	0	0	8.92387e-06	3.14908e-06	2.19283e-06	2.08692e-06	1.01064e-06	1.80724e-06	9.98355e-07	3.01824e-06	1.6192e-06	0.651827	0	0	3.95877e-06	9.52025e-07	6.38041e-07	1.10341e-06	5.19114e-07	9.10611e-07	8.64601e-07	4.62946	0.459831
ATP8B3	0	1.19927e-05	5.37688e-06	4.75056e-06	3.06767e-06	6.95853e-06	2.54242e-06	5.29864e-06	1.99671e-06	5.53005e-06	3.97279e-06	0.761525	0	6.51732e-06	2.76409e-06	1.99169e-06	6.59037e-07	1.5591e-06	1.40837e-06	1.95398e-06	1.7292e-06	4.62947	0.459832
TSLP	0	8.38195e-06	6.1334e-06	6.07803e-06	1.74002e-06	2.71186e-06	3.84132e-06	1.23596e-06	4.17161e-06	5.14835e-06	2.74015e-06	0.608319	0	7.25898e-06	1.95609e-06	3.11123e-06	2.89693e-07	3.41203e-07	1.9113e-06	1.07037e-06	2.08961e-06	4.62962	0.459851
GAB1	0	4.36937e-05	3.72944e-05	2.47914e-05	2.99994e-05	2.3562e-05	1.88221e-05	1.75826e-05	1.00843e-05	2.64449e-05	2.00101e-05	0.765538	0	2.01499e-05	6.6847e-06	2.4445e-06	4.52801e-06	5.30903e-06	4.04161e-06	2.27695e-06	3.15791e-06	4.62994	0.459892
CAPRIN2	0	5.28734e-05	2.22917e-05	2.2643e-05	2.73158e-05	2.39e-05	1.92939e-05	1.50653e-05	1.15165e-05	2.4452e-05	1.94183e-05	0.802226	0	1.00063e-05	3.75807e-06	3.73794e-06	1.66381e-06	1.91926e-06	1.49812e-06	3.60456e-06	5.85936e-06	4.63008	0.45991
MAGEE2	0	0	2.86283e-06	1.18662e-06	1.63506e-07	1.88171e-06	0	8.2397e-07	0	1.01236e-06	5.73837e-07	0.782084	0	0	1.82709e-06	1.02764e-06	1.416e-07	1.44787e-06	0	7.13579e-07	0	4.63018	0.459922
PDCD6	0.000158922	4.44101e-05	8.30996e-05	8.11476e-05	6.70556e-05	6.25292e-05	6.40953e-05	6.56576e-05	9.07985e-05	9.18948e-05	7.00272e-05	0.764598	4.2938e-05	1.38386e-05	1.214e-05	1.83404e-05	6.00387e-06	1.05091e-05	4.41793e-06	9.3913e-06	1.36947e-05	4.63025	0.459931
ETFBKMT	0	2.79891e-05	1.3285e-05	1.68048e-05	1.84889e-05	1.4717e-05	1.80818e-05	4.54995e-06	4.73617e-06	1.45197e-05	1.21147e-05	0.845038	0	1.93125e-05	4.81994e-06	3.34075e-06	1.65759e-06	1.454e-06	2.86879e-06	2.69444e-06	2.42562e-06	4.63029	0.459936
RP9	0	2.43662e-05	2.15352e-05	2.5066e-05	1.73689e-05	1.24667e-05	1.60745e-05	8.93122e-06	5.34815e-06	1.77419e-05	1.20379e-05	0.695658	0	1.23833e-05	4.15686e-06	2.87545e-06	4.70344e-06	2.76884e-06	5.19249e-06	3.34799e-06	3.57306e-06	4.63073	0.459992
SORCS3	0	0	2.58019e-06	4.15521e-06	5.50852e-07	3.613e-07	8.05665e-07	1.25407e-06	0	1.68385e-06	5.94377e-07	0.594064	0	0	1.29094e-06	1.83466e-06	2.87147e-07	3.12895e-07	5.47717e-07	1.08606e-06	0	4.63113	0.460042
SPEG	0	5.3074e-06	6.82806e-06	3.5592e-06	3.09666e-06	4.77395e-06	3.31276e-06	2.21922e-06	9.98355e-07	3.92366e-06	2.88019e-06	0.788069	0	4.59635e-06	7.48954e-07	1.02934e-06	8.02723e-07	1.38986e-06	1.6639e-06	1.1239e-06	8.64601e-07	4.63161	0.460103
PDIA6	0	6.8302e-05	5.75477e-05	7.14242e-05	3.94796e-05	3.2071e-05	3.04456e-05	3.15897e-05	1.87365e-05	4.93185e-05	3.04645e-05	0.625306	0	3.9526e-05	1.861e-05	1.56543e-05	4.8888e-06	7.54037e-06	9.18802e-06	4.45018e-06	6.18843e-06	4.63172	0.460118
SAE1	0	4.90874e-05	5.66732e-05	3.56944e-05	1.5835e-05	1.61813e-05	2.12023e-05	1.58321e-05	2.5816e-05	3.53638e-05	1.89733e-05	0.549265	0	2.36164e-05	4.59711e-06	4.0707e-06	2.68862e-06	1.48417e-06	3.95474e-06	3.49378e-06	1.22675e-05	4.63204	0.460158
ZFPL1	0	4.43481e-05	2.98658e-05	2.99875e-05	2.10962e-05	1.61811e-05	1.42017e-05	1.8707e-05	1.32576e-05	2.60503e-05	1.66887e-05	0.653918	0	6.85033e-06	1.35046e-06	4.151e-06	1.25746e-06	1.64694e-06	2.89223e-06	5.49063e-06	4.69924e-06	4.63214	0.46017
MLNR	0	0	6.28513e-07	8.20237e-07	1.37631e-06	7.59011e-07	0	0	0	3.62188e-07	4.27065e-07	1.04763	0	0	5.44309e-07	7.10346e-07	4.28473e-07	3.80378e-07	0	0	0	4.63219	0.460177
TNPO3	0.000122399	6.5321e-05	0.000104863	0.000103094	6.93169e-05	7.07536e-05	5.71774e-05	7.96347e-05	7.48828e-05	9.89193e-05	7.03531e-05	0.714107	6.11995e-05	1.3759e-05	8.88537e-06	1.37472e-05	5.18249e-06	5.49323e-06	4.06652e-06	7.68492e-06	7.9514e-06	4.6323	0.460191
KDM5D	0.000109569	1.25729e-05	2.77865e-05	3.79717e-05	3.5167e-05	3.18618e-05	4.20508e-05	1.77529e-05	6.51848e-05	4.6975e-05	3.84035e-05	0.821333	5.47845e-05	1.08885e-05	2.40638e-05	3.28845e-05	3.03926e-05	2.70833e-05	3.62551e-05	1.53745e-05	5.64517e-05	4.63261	0.46023
COX19	3.6523e-05	8.14306e-05	0.000130086	0.000109393	7.1186e-05	5.02058e-05	4.21646e-05	3.26157e-05	7.42272e-05	8.93582e-05	5.40798e-05	0.609572	1.82615e-05	8.07671e-06	2.52137e-05	1.80178e-05	8.00495e-06	3.43315e-06	2.4924e-06	6.57457e-06	3.52375e-05	4.63261	0.460231
KTI12	0	9.49838e-06	3.14334e-05	1.73906e-05	1.61937e-05	1.21858e-05	1.11787e-05	7.82736e-06	2.73946e-06	1.45806e-05	1.0025e-05	0.70761	0	4.81435e-06	5.38107e-06	1.93615e-06	1.68401e-06	1.41008e-06	2.19842e-06	1.26229e-06	2.37244e-06	4.63328	0.460316
C15orf40	3.6523e-05	6.16603e-05	5.76147e-05	6.31971e-05	4.12025e-05	3.84892e-05	2.69749e-05	4.01653e-05	3.72076e-05	5.47488e-05	3.68079e-05	0.678183	1.82615e-05	2.61508e-05	1.14745e-05	9.97574e-06	6.6682e-06	2.69574e-06	2.21939e-06	9.16834e-06	8.86775e-06	4.63345	0.460336
RSF1	7.3046e-05	7.7489e-05	6.93383e-05	6.10968e-05	4.97565e-05	5.98434e-05	6.55318e-05	5.03807e-05	4.50975e-05	7.02425e-05	5.4122e-05	0.773723	3.6523e-05	1.43505e-05	1.32641e-05	5.58114e-06	3.38416e-06	4.68649e-06	1.23355e-05	3.38653e-06	2.06091e-05	4.63381	0.460382
MTX2	0	6.48662e-05	4.66631e-05	5.67706e-05	3.24863e-05	3.01567e-05	2.88314e-05	2.20597e-05	2.00438e-05	4.2075e-05	2.67156e-05	0.643426	0	1.44754e-05	6.4818e-06	1.22866e-05	3.5059e-06	4.11143e-06	5.72135e-06	3.84643e-06	1.04921e-05	4.63389	0.460392
HEATR3	0	1.40822e-05	3.04206e-05	1.62525e-05	1.18208e-05	1.12546e-05	1.29024e-05	7.78866e-06	4.73617e-06	1.51888e-05	9.70052e-06	0.660982	0	4.14332e-06	3.15121e-06	3.88207e-06	2.08488e-06	1.48473e-06	2.40828e-06	2.66438e-06	2.42562e-06	4.63417	0.460427
ALPK2	0	0	1.32316e-06	1.55234e-06	0	0	1.33049e-06	0	0	7.18877e-07	2.66098e-07	0.736584	0	0	1.14589e-06	9.3297e-07	0	0	1.15224e-06	0	0	4.6344	0.460458
FBRSL1	0.000122399	9.93851e-05	0.000106495	0.000112718	0.000105175	9.45019e-05	8.67786e-05	7.62321e-05	7.39678e-05	0.000110249	8.73312e-05	0.793993	6.11995e-05	1.19991e-05	1.71566e-05	6.26496e-06	2.34597e-06	1.70505e-05	8.2004e-06	1.72457e-05	8.63733e-06	4.63444	0.460462
USP34	0.000122399	0.000115513	0.00011492	0.00012025	9.47266e-05	8.9083e-05	7.32749e-05	8.45097e-05	9.14646e-05	0.00011827	8.66118e-05	0.734564	6.11995e-05	1.96872e-05	5.02757e-06	8.40422e-06	6.25471e-06	1.00332e-05	1.58042e-05	1.12276e-05	1.69486e-05	4.63449	0.460468
RPGR	0	1.65765e-05	2.57654e-05	1.21813e-05	9.46306e-06	9.16844e-06	1.33829e-05	6.92847e-06	5.16996e-06	1.36308e-05	8.82256e-06	0.671362	0	5.54506e-06	6.55653e-06	3.67167e-06	1.53197e-06	2.44595e-06	2.80731e-06	2.68091e-06	2.64924e-06	4.63459	0.460482
FAM177B	3.6523e-05	2.35806e-05	3.69084e-05	2.72486e-05	1.58607e-05	1.43813e-05	1.42878e-05	2.96138e-05	2.6028e-05	3.10651e-05	2.00343e-05	0.655987	1.82615e-05	8.05803e-06	7.75679e-06	5.61571e-06	1.5898e-06	1.83032e-06	4.29528e-06	4.2497e-06	1.30141e-05	4.63468	0.460493
STK39	7.3046e-05	0.000109988	0.000115489	0.000124319	0.000102225	9.24516e-05	8.40357e-05	6.08578e-05	5.8634e-05	0.000105711	7.96407e-05	0.755696	3.6523e-05	1.61636e-05	7.16098e-06	1.12577e-05	7.06994e-06	8.32914e-06	3.94225e-06	9.37711e-06	2.31053e-05	4.63484	0.460513
ZNF577	0	1.7693e-05	2.50674e-05	3.12808e-05	1.67835e-05	1.10662e-05	1.5044e-05	7.94796e-06	5.47891e-06	1.85103e-05	1.12641e-05	0.628597	0	5.638e-06	4.29158e-06	3.62003e-06	9.79428e-07	2.24015e-06	7.12439e-07	2.93097e-06	4.74488e-06	4.63501	0.460534
PATE4	0	0	6.28513e-07	2.96859e-06	1.76576e-06	3.9771e-07	7.29797e-07	0	0	8.99276e-07	5.78654e-07	0.831187	0	0	5.44309e-07	1.12032e-06	8.13185e-07	3.44427e-07	4.83665e-07	0	0	4.6351	0.460546
PDE1A	0	0	7.99659e-06	2.37258e-06	2.26622e-06	2.96368e-06	2.71053e-06	9.83265e-07	0	2.59229e-06	1.78474e-06	0.775199	0	0	3.00398e-06	1.18793e-06	9.42336e-07	1.19255e-06	1.25607e-06	8.51532e-07	0	4.63555	0.460603
SLTM	3.6523e-05	7.3641e-05	0.000122026	9.131e-05	6.49583e-05	5.94982e-05	4.37171e-05	4.10325e-05	5.45795e-05	8.08749e-05	5.27571e-05	0.656576	1.82615e-05	1.27254e-05	2.1183e-05	2.42348e-05	1.01886e-05	1.28226e-05	9.40638e-06	1.00505e-05	2.21313e-05	4.63556	0.460604
TMEM131L	0	0	2.77007e-06	4.88731e-06	1.9351e-06	2.44012e-07	8.05665e-07	1.39525e-06	0	1.91435e-06	8.76005e-07	0.643714	0	0	2.39895e-06	1.68744e-06	8.69913e-07	2.11321e-07	5.47717e-07	8.06139e-07	0	4.63561	0.46061
HSF1	3.6523e-05	4.76281e-05	4.95006e-05	4.72953e-05	2.89649e-05	2.51764e-05	2.97146e-05	3.85309e-05	2.85554e-05	4.52368e-05	3.01885e-05	0.674538	1.82615e-05	1.05341e-05	9.62333e-06	4.64281e-06	2.66967e-06	3.04292e-06	9.27985e-06	1.0988e-05	1.09891e-05	4.63586	0.460643
ZNF407	7.3046e-05	7.10285e-05	8.16953e-05	8.76706e-05	5.05176e-05	5.27392e-05	5.40917e-05	4.66934e-05	6.1235e-05	7.83601e-05	5.30554e-05	0.68114	3.6523e-05	2.96017e-05	1.27492e-05	1.03343e-05	6.23104e-06	1.18457e-05	8.99425e-06	8.40076e-06	2.00331e-05	4.63646	0.460718
DNAJC21	0.000195445	0.000125841	0.000181873	0.000183803	0.000131486	0.000118104	0.000118665	0.000113762	0.000134178	0.00017174	0.000123239	0.719223	2.46765e-05	1.28631e-05	1.15317e-05	1.7997e-05	5.94662e-06	1.26208e-05	1.9943e-05	9.40822e-06	1.19525e-05	4.63671	0.46075
TOMM6	0	4.09427e-05	4.36456e-05	3.90024e-05	2.09641e-05	1.92954e-05	1.51844e-05	1.52793e-05	1.90454e-05	3.08977e-05	1.79537e-05	0.594204	0	1.04023e-05	4.19424e-06	8.85597e-06	2.84539e-06	3.28314e-06	7.55195e-07	3.44427e-06	1.08098e-05	4.63705	0.460793
PLPP4	0	0	1.38503e-06	8.20237e-07	2.76476e-07	9.58096e-07	0	4.11985e-07	0	5.51318e-07	3.29311e-07	0.856892	0	0	1.19947e-06	7.10346e-07	2.39435e-07	6.55493e-07	0	3.5679e-07	0	4.63751	0.460851
KCNK4	0	0	3.90336e-06	1.78197e-06	6.0932e-07	2.02476e-06	1.40421e-07	1.25407e-06	0	1.42133e-06	8.05713e-07	0.745752	0	0	2.18498e-06	1.12086e-06	3.07256e-07	9.46213e-07	1.21608e-07	1.08606e-06	0	4.63754	0.460855
ETNPPL	0	0	5.65662e-06	4.10118e-07	3.41357e-06	3.13701e-06	1.69989e-06	0	0	1.51668e-06	1.65009e-06	1.05301	0	0	4.89878e-06	3.55173e-07	4.33467e-07	1.02261e-06	1.47215e-06	0	0	4.63774	0.46088
NPAS1	0	0	5.02051e-06	1.96246e-06	6.72915e-07	8.13373e-08	2.46128e-06	9.83265e-07	0	1.74574e-06	8.39759e-07	0.67004	0	0	1.87878e-06	1.0073e-06	4.15967e-07	7.04402e-08	1.02811e-06	8.51532e-07	0	4.63782	0.46089
GPR6	0	0	4.72175e-06	1.64047e-06	4.9635e-07	4.42638e-07	0	2.37851e-06	0	1.59055e-06	6.635e-07	0.642141	0	0	2.06042e-06	1.42069e-06	2.75551e-07	2.96937e-07	0	1.61946e-06	0	4.63782	0.460891
ZNF595	0	9.49838e-06	1.05991e-05	1.14144e-05	4.81142e-06	3.98587e-06	4.0853e-06	3.63258e-06	4.73617e-06	7.87799e-06	4.25027e-06	0.59138	0	4.81435e-06	3.54587e-06	7.56003e-07	1.0588e-06	7.19242e-07	1.78831e-06	1.52011e-06	2.42562e-06	4.63784	0.460892
ITFG1	0.000158922	6.49282e-05	3.58964e-05	4.57171e-05	5.89294e-05	6.26241e-05	6.85675e-05	4.16182e-05	9.83516e-05	7.63659e-05	6.60181e-05	0.866249	4.2938e-05	1.0041e-05	9.57091e-06	9.04482e-06	4.53336e-06	6.74397e-06	9.14761e-06	1.09399e-05	1.1694e-05	4.63817	0.460935
STX4	0.000367197	0.000177143	0.000162857	0.000220798	0.000213424	0.000195425	0.00017894	0.000209137	0.000170087	0.000231999	0.000193403	0.83435	0.000183599	2.58226e-05	9.49802e-06	1.86242e-05	1.44872e-05	1.59569e-05	2.63445e-05	4.03758e-05	3.41127e-05	4.63817	0.460935
PON3	3.6523e-05	0	5.85077e-06	7.40074e-06	1.11339e-05	1.10172e-05	9.29919e-06	5.59911e-06	2.0034e-05	1.24436e-05	1.14167e-05	0.923611	1.82615e-05	0	2.23315e-06	2.66291e-06	1.59301e-06	2.09737e-06	2.57323e-06	3.06168e-06	1.31806e-05	4.63835	0.460957
ZNF816	0	0	1.19457e-05	6.89351e-06	8.51266e-06	3.18118e-06	3.99674e-06	8.2397e-07	9.98355e-07	4.7098e-06	3.50258e-06	0.788571	0	0	4.70259e-06	9.12991e-07	8.99054e-07	1.29245e-06	1.17249e-06	7.13579e-07	8.64601e-07	4.6384	0.460964
COL6A1	7.3046e-05	0.000150526	8.35563e-05	0.000101474	6.936e-05	8.43281e-05	9.47095e-05	8.9313e-05	4.60659e-05	0.00010215	7.67553e-05	0.753805	3.6523e-05	4.11221e-05	1.33057e-05	2.2226e-05	1.33131e-05	2.87822e-06	1.20138e-05	1.10736e-05	2.34375e-05	4.63856	0.460984
CCDC183	0	1.29657e-05	6.41741e-06	8.53464e-06	6.858e-06	9.58369e-06	6.74781e-06	5.56944e-06	0	6.97945e-06	5.75179e-06	0.846147	0	7.01716e-06	3.3058e-06	1.92465e-06	7.21267e-07	2.53712e-06	1.12509e-06	2.83642e-06	0	4.63867	0.460998
PARD3B	0	9.68907e-05	0.000111087	0.000100443	7.67407e-05	5.53757e-05	5.31682e-05	4.62221e-05	2.70225e-05	7.71051e-05	5.17058e-05	0.674806	0	6.12214e-06	1.15484e-05	8.65181e-06	7.46185e-06	2.66574e-06	9.81073e-06	7.86712e-06	1.2422e-05	4.63873	0.461006
C2orf49	0	7.57997e-05	8.69939e-05	7.20915e-05	5.74896e-05	3.6691e-05	4.09082e-05	2.63664e-05	3.04611e-05	5.87213e-05	3.83833e-05	0.659452	0	2.97888e-05	9.48221e-06	4.16673e-06	5.88823e-06	4.00983e-06	2.14207e-06	1.00075e-05	9.95589e-06	4.63911	0.461054
PRAME	0	0	7.24007e-06	2.69457e-06	1.63506e-07	1.1657e-06	0	0	2.73946e-06	2.48366e-06	8.13732e-07	0.52064	0	0	2.85058e-06	1.8899e-06	1.416e-07	3.3822e-07	0	0	2.37244e-06	4.63929	0.461076
ZRSR2	0	0	2.4938e-05	2.77508e-05	1.05707e-05	9.60042e-06	8.85259e-06	3.61447e-06	1.99671e-06	1.31722e-05	6.92699e-06	0.559333	0	0	1.97128e-06	8.30414e-06	5.84876e-07	1.59762e-06	2.00479e-06	1.82122e-06	1.7292e-06	4.63938	0.461088
PSMB11	0	0	6.28513e-07	4.52568e-06	2.18007e-07	3.9771e-07	0	9.83265e-07	0	1.28855e-06	3.19797e-07	0.576696	0	0	5.44309e-07	3.46203e-06	1.888e-07	3.44427e-07	0	8.51532e-07	0	4.6394	0.46109
PHF11	3.6523e-05	5.38464e-05	5.74858e-05	6.44112e-05	5.45119e-05	5.37808e-05	5.02031e-05	3.71316e-05	1.70728e-05	5.30666e-05	4.254e-05	0.805304	1.82615e-05	1.06149e-05	1.07796e-05	8.36608e-06	6.61852e-06	7.64373e-06	7.31613e-06	3.02901e-06	7.29565e-06	4.63964	0.461121
SPG7	3.6523e-05	0.000142305	0.000139141	0.000140694	0.000111453	7.98068e-05	8.68951e-05	5.58389e-05	6.54164e-05	0.000114666	7.9882e-05	0.699273	1.82615e-05	3.45689e-05	1.87511e-05	2.03281e-05	8.93102e-06	1.17966e-05	1.22221e-05	6.05081e-06	7.16527e-06	4.63965	0.461122
PARD6G	0	8.77477e-06	1.03855e-05	4.24268e-06	3.63368e-06	4.29205e-06	3.05982e-06	4.60677e-06	2.99506e-06	5.85075e-06	3.71748e-06	0.688608	0	4.39617e-06	2.34104e-06	2.3714e-06	8.80318e-07	1.41043e-06	1.1001e-06	2.4829e-06	2.5938e-06	4.63978	0.461139
CHST6	3.6523e-05	2.75028e-05	2.62902e-05	2.13203e-05	3.18161e-05	3.08274e-05	2.82708e-05	1.74504e-05	1.91703e-05	2.79091e-05	2.5507e-05	0.91691	1.82615e-05	2.38181e-05	9.09146e-06	2.19569e-06	6.47155e-06	6.72926e-06	8.48477e-06	3.59677e-06	6.22449e-06	4.64001	0.461168
HSPA14	0	3.77247e-05	3.8715e-05	3.4624e-05	2.93146e-05	2.50675e-05	2.24811e-05	1.91165e-05	5.34815e-06	2.77659e-05	2.02655e-05	0.739261	0	1.73127e-05	5.21449e-06	9.15734e-06	3.12904e-06	2.5891e-06	1.37801e-06	4.22979e-06	3.57306e-06	4.64002	0.461169
UBAC1	3.6523e-05	0.000114428	0.000120632	0.000177526	0.000133458	9.79993e-05	8.20189e-05	5.10066e-05	4.59469e-05	0.000112277	8.20859e-05	0.733474	1.82615e-05	2.505e-05	9.97713e-06	6.19182e-06	1.68955e-06	5.57767e-06	9.42448e-06	2.47326e-06	1.56014e-05	4.64013	0.461183
ACTR10	0.000109569	6.92445e-05	5.99774e-05	5.56958e-05	6.4476e-05	6.07901e-05	5.50578e-05	6.86717e-05	5.71544e-05	7.36217e-05	6.123e-05	0.83394	5.47845e-05	2.68513e-05	1.00874e-05	1.19595e-05	4.64481e-06	5.84136e-06	4.44198e-06	1.7611e-05	1.69216e-05	4.64018	0.461189
MED24	0	0.000100427	0.000114976	0.000112363	6.51962e-05	6.02655e-05	4.72675e-05	5.69856e-05	2.69015e-05	8.19415e-05	5.13233e-05	0.630846	0	1.72957e-05	8.81637e-06	7.82844e-06	1.78093e-06	6.81759e-06	4.44045e-06	9.00337e-06	7.87229e-06	4.64025	0.461198
C1orf174	0	0.000146665	0.000118262	0.000109007	7.62544e-05	6.95392e-05	7.89997e-05	5.19874e-05	3.85487e-05	9.34835e-05	6.30659e-05	0.678065	0	4.12458e-05	1.15028e-05	2.11235e-05	5.16013e-06	2.55201e-06	1.08627e-05	6.15378e-06	1.13897e-05	4.64044	0.461222
ADAMTSL4	0	8.38195e-06	5.58289e-06	5.29743e-06	2.14253e-06	1.28344e-06	4.00569e-06	3.94209e-06	2.1749e-06	4.81557e-06	2.70973e-06	0.637897	0	7.25898e-06	2.25441e-06	1.40407e-06	8.56475e-07	6.77535e-07	1.71906e-06	2.41587e-06	1.88352e-06	4.64072	0.461258
CD1C	0	4.58379e-06	3.2087e-06	1.64047e-06	8.27328e-07	4.45833e-06	3.12652e-06	1.39525e-06	0	2.35824e-06	1.96149e-06	0.881856	0	3.96968e-06	1.6529e-06	1.42069e-06	2.52257e-07	1.82748e-06	1.52985e-06	8.06139e-07	0	4.64075	0.461261
GCC1	3.6523e-05	2.36426e-05	3.61477e-05	4.01859e-05	3.05987e-05	2.97199e-05	2.2823e-05	2.88807e-05	1.79463e-05	3.41248e-05	2.59937e-05	0.768509	1.82615e-05	1.49868e-05	9.71558e-06	4.8138e-06	3.26158e-06	2.12311e-06	5.11424e-06	7.50656e-06	9.40188e-06	4.64083	0.461271
ATG10	0	3.61535e-05	4.69794e-05	4.02236e-05	2.21903e-05	1.75537e-05	1.19768e-05	2.99299e-05	8.65216e-06	3.08391e-05	1.80606e-05	0.598652	0	1.56851e-05	7.90366e-06	4.80474e-06	8.91631e-07	2.56193e-06	8.1103e-07	6.15802e-06	4.12679e-06	4.64084	0.461273
RDH10	0.000146092	0.000105441	0.000116882	0.000117298	9.14813e-05	0.000100976	8.99699e-05	7.82542e-05	9.91456e-05	0.000121428	9.19654e-05	0.759347	7.3046e-05	4.01046e-05	7.95193e-06	9.70874e-06	1.04909e-06	3.6792e-06	6.6981e-06	1.6506e-05	1.51501e-05	4.64096	0.461288
ZNF250	0	1.82731e-05	1.41876e-05	1.56668e-05	1.05492e-05	5.48422e-06	9.89445e-06	1.14031e-05	1.99671e-06	1.20319e-05	7.86555e-06	0.680297	0	5.99665e-06	5.283e-06	2.54995e-06	5.86218e-07	2.41171e-06	2.59715e-06	3.29599e-06	1.7292e-06	4.64105	0.4613
TXNL1	0.000122399	7.27618e-05	9.85229e-05	0.000105308	0.000100757	8.98629e-05	6.79636e-05	6.70643e-05	7.41934e-05	9.97478e-05	7.99683e-05	0.803673	6.11995e-05	2.3388e-05	1.45674e-05	1.02264e-05	4.82926e-06	3.89593e-06	4.22493e-06	3.69497e-06	4.26557e-06	4.64138	0.461341
ECM2	0	2.14911e-05	1.10612e-05	1.73995e-05	9.64537e-06	7.06021e-06	4.73181e-06	8.38961e-06	7.73123e-06	1.24879e-05	7.51165e-06	0.631056	0	6.62013e-06	2.19189e-06	6.06423e-06	1.3952e-06	1.67203e-06	1.41971e-06	4.50655e-06	4.18084e-06	4.64144	0.461349
TGDS	0	1.48058e-05	3.1954e-05	2.26921e-05	1.5166e-05	1.36522e-05	1.45229e-05	1.014e-05	3.17325e-06	1.7363e-05	1.13309e-05	0.671507	0	8.68537e-06	7.98037e-06	2.58152e-06	1.79968e-06	3.03098e-06	3.79524e-06	3.16713e-06	1.79151e-06	4.64152	0.461359
RAB20	3.6523e-05	5.15575e-05	7.22716e-05	6.99126e-05	5.59912e-05	5.38916e-05	4.31309e-05	4.32382e-05	2.12444e-05	5.75662e-05	4.34993e-05	0.759812	1.82615e-05	1.41691e-05	1.31733e-05	5.3656e-06	4.75748e-06	8.21706e-07	3.69606e-06	9.01735e-06	8.9873e-06	4.64183	0.461398
MAT1A	0	0	6.28513e-07	3.56395e-06	1.195e-06	0	1.22693e-06	0	0	1.04812e-06	4.84386e-07	0.724757	0	0	5.44309e-07	2.24172e-06	3.56901e-07	0	6.17818e-07	0	0	4.64213	0.461436
WDR82	7.3046e-05	0.00014785	0.000139328	0.000147636	0.000103666	0.000106743	9.6134e-05	7.88972e-05	7.03646e-05	0.000126965	9.11611e-05	0.720205	3.6523e-05	2.47074e-05	1.82587e-05	1.25376e-05	6.72052e-06	1.35657e-05	6.43783e-06	5.22543e-06	2.04256e-05	4.64213	0.461437
ASGR1	0	4.58379e-06	3.27057e-06	2.96859e-06	9.18527e-07	0	1.43932e-06	3.37081e-06	9.98355e-07	2.70574e-06	1.3454e-06	0.632911	0	3.96968e-06	1.67315e-06	1.12032e-06	2.1011e-07	0	7.42874e-07	2.46653e-06	8.64601e-07	4.64236	0.461465
LRRC37B	0	4.48964e-05	2.17502e-05	2.13155e-05	1.92702e-05	1.85156e-05	1.77974e-05	1.92758e-05	6.73287e-06	2.19905e-05	1.63184e-05	0.753283	0	2.38408e-05	8.75659e-06	3.47077e-06	2.4672e-06	3.07703e-06	2.67824e-06	3.9705e-06	3.48125e-06	4.64238	0.461468
ADRA1B	0	1.56035e-05	7.78631e-06	3.56395e-06	2.72798e-06	4.17548e-06	5.98275e-06	5.41015e-06	3.99342e-06	6.73845e-06	4.45795e-06	0.705303	0	1.35131e-05	3.11074e-06	2.24172e-06	4.08695e-07	1.40302e-06	2.44366e-06	3.09071e-06	3.4584e-06	4.64255	0.46149
CLEC2D	3.6523e-05	4.43481e-05	4.51762e-05	2.71693e-05	2.98693e-05	3.21953e-05	4.27659e-05	3.20943e-05	1.81245e-05	3.83041e-05	3.10099e-05	0.814414	1.82615e-05	6.85033e-06	6.79833e-06	1.79513e-06	7.17175e-06	1.01751e-05	1.96461e-05	1.17498e-05	8.22177e-06	4.64268	0.461506
PDE6D	0	3.35459e-05	3.26401e-05	2.72563e-05	1.71318e-05	1.4448e-05	1.88057e-05	1.59074e-05	8.34321e-06	2.33606e-05	1.49272e-05	0.653811	0	1.29924e-05	4.07787e-06	5.72863e-06	1.1792e-06	4.68189e-06	1.97979e-06	2.69938e-06	4.17921e-06	4.64291	0.461535
CANX	3.6523e-05	7.90724e-05	6.81698e-05	9.6402e-05	8.7271e-05	6.03556e-05	5.08642e-05	4.97501e-05	2.66459e-05	7.00418e-05	5.49774e-05	0.78795	1.82615e-05	2.2635e-05	2.21092e-05	1.16864e-05	1.69836e-05	1.79707e-05	1.05305e-05	5.30484e-06	8.19113e-06	4.64304	0.461552
NSMCE1	3.6523e-05	4.95741e-05	5.60861e-05	4.50174e-05	3.59481e-05	3.41663e-05	2.69794e-05	3.2031e-05	3.55537e-05	4.68001e-05	3.29357e-05	0.709949	1.82615e-05	2.12415e-05	9.56621e-06	6.58487e-06	3.45974e-06	4.12628e-06	6.39845e-06	6.28761e-06	1.05098e-05	4.64314	0.461565
NUDT14	3.6523e-05	1.19927e-05	2.85074e-05	3.2736e-05	3.72014e-05	3.02027e-05	2.71265e-05	2.51572e-05	6.91106e-06	2.74398e-05	2.53198e-05	0.925455	1.82615e-05	6.51732e-06	3.89445e-06	3.07726e-06	2.43342e-06	2.64153e-06	2.46759e-06	3.37624e-06	2.06905e-06	4.64355	0.461616
COPS6	3.6523e-05	5.46941e-05	5.64245e-05	5.89069e-05	5.32553e-05	4.42481e-05	3.75045e-05	4.56714e-05	2.01212e-05	5.16371e-05	4.01601e-05	0.781959	1.82615e-05	2.17438e-05	1.08151e-05	7.33716e-06	6.42518e-06	9.70705e-06	4.91983e-06	4.44537e-06	8.51042e-06	4.64361	0.461624
SFT2D1	0.000122399	4.48029e-05	4.86796e-05	6.00534e-05	5.65752e-05	4.46309e-05	5.8211e-05	5.38721e-05	6.52856e-05	6.89837e-05	5.57149e-05	0.810402	6.11995e-05	1.90047e-05	1.09849e-05	1.11114e-05	8.25749e-06	5.15892e-06	9.97566e-06	7.95799e-06	4.66562e-06	4.64364	0.461628
TRIM10	3.6523e-05	2.0506e-05	1.84677e-05	2.01727e-05	2.24747e-05	1.87553e-05	1.8067e-05	2.22552e-05	1.83501e-05	2.39173e-05	1.99804e-05	0.842001	1.82615e-05	1.30155e-05	4.70887e-06	5.06689e-06	2.31915e-06	2.92229e-06	1.17775e-06	7.27014e-06	8.25095e-06	4.6438	0.461648
DEFB129	0	0	3.63121e-06	4.60906e-06	1.21467e-06	0	1.17875e-06	4.11985e-07	9.98355e-07	2.06007e-06	7.60753e-07	0.575397	0	0	2.0669e-06	1.47787e-06	4.74324e-07	0	1.02083e-06	3.5679e-07	8.64601e-07	4.64426	0.461706
PSMC2	3.6523e-05	6.76353e-05	3.78405e-05	3.43356e-05	4.8098e-05	3.43806e-05	3.95996e-05	2.41381e-05	3.63438e-05	4.40836e-05	3.6512e-05	0.832055	1.82615e-05	2.94164e-05	8.45249e-06	5.96552e-06	6.68806e-06	5.4286e-06	3.93377e-06	8.20371e-06	1.2505e-05	4.64434	0.461716
ZNF665	0	0	1.25703e-06	3.01233e-06	1.33674e-06	1.12929e-06	8.49947e-07	0	0	1.06734e-06	6.63194e-07	0.80451	0	0	1.08862e-06	1.51809e-06	2.1802e-07	6.07226e-07	7.36076e-07	0	0	4.64442	0.461726
TMEM229B	7.3046e-05	4.61687e-05	7.0816e-05	7.24902e-05	7.60079e-05	6.05786e-05	6.34934e-05	5.26957e-05	2.66459e-05	6.56302e-05	5.58843e-05	0.853731	3.6523e-05	2.92841e-05	1.48759e-05	9.77557e-06	9.36828e-06	1.03725e-05	5.62428e-06	1.70289e-05	8.19113e-06	4.64466	0.461756
TEX36	0	0	6.28513e-07	1.23036e-06	6.61956e-07	4.42638e-07	4.21262e-07	0	0	4.64717e-07	3.05171e-07	0.891074	0	0	5.44309e-07	1.06552e-06	4.56171e-07	2.96937e-07	3.64824e-07	0	0	4.64481	0.461776
GDI1	0.000268491	0.000130444	0.000117713	0.000119281	0.000101243	0.000114439	0.000119541	0.000133143	0.000154975	0.000158982	0.000124668	0.785514	1.18465e-05	2.47677e-05	5.8404e-06	1.16559e-05	1.70234e-06	7.20601e-06	1.00604e-05	4.39125e-06	3.07072e-05	4.64491	0.461789
SIRPB1	0	4.19097e-06	0	4.15521e-06	4.41848e-07	5.23975e-07	2.80841e-07	8.2397e-07	2.1749e-06	2.08655e-06	8.49106e-07	0.599086	0	3.62949e-06	0	1.83466e-06	2.71771e-07	2.9726e-07	2.43216e-07	7.13579e-07	1.88352e-06	4.64493	0.461791
BTBD8	3.6523e-05	5.21498e-05	4.11728e-05	3.41755e-05	2.13883e-05	1.53464e-05	2.60162e-05	2.48386e-05	4.31301e-05	4.10053e-05	2.61439e-05	0.646202	1.82615e-05	6.42778e-06	1.06898e-05	1.1224e-05	3.85794e-06	2.3525e-06	5.83886e-06	8.58714e-07	1.68198e-05	4.64495	0.461794
ARSG	0	4.58379e-06	3.0027e-06	6.89826e-06	3.13546e-06	4.68272e-06	1.75175e-06	1.66605e-06	9.98355e-07	3.62119e-06	2.44687e-06	0.745883	0	3.96968e-06	1.59664e-06	3.00619e-06	1.43587e-06	1.04458e-06	1.08651e-06	1.02396e-06	8.64601e-07	4.6453	0.461838
RABL6	7.3046e-05	0.000331509	0.000255364	0.000196865	0.000207769	0.000179801	0.000169002	0.000147475	0.000110372	0.000214196	0.000162884	0.761556	3.6523e-05	6.0009e-05	1.47521e-05	1.80451e-05	1.22255e-05	1.14545e-05	1.53642e-05	1.72771e-05	2.59549e-05	4.64541	0.461852
EID1	0.000109569	0.00019231	0.000200058	0.000165291	0.000142969	0.000131041	0.000132112	9.49194e-05	0.000111729	0.000166807	0.000122554	0.736287	5.47845e-05	4.15049e-05	2.51141e-05	3.15731e-05	5.19886e-06	6.50244e-06	1.15223e-05	1.48174e-05	4.05794e-05	4.64557	0.461872
FAM98A	0	3.06587e-05	3.14202e-05	2.18192e-05	2.4879e-05	1.69551e-05	1.83847e-05	1.88275e-05	1.99671e-06	2.09745e-05	1.62086e-05	0.783116	0	2.88942e-06	5.28909e-06	2.5778e-06	2.53439e-06	2.62036e-06	1.75804e-06	2.16914e-06	1.7292e-06	4.64568	0.461886
ACCSL	0	0	2.77007e-06	0	9.948e-07	0	0	1.25407e-06	0	6.92517e-07	4.49774e-07	0.856579	0	0	2.39895e-06	0	4.2546e-07	0	0	1.08606e-06	0	4.64576	0.461896
HMGXB4	0	1.23856e-05	1.70442e-05	2.36066e-05	6.7336e-06	1.04874e-05	9.05735e-06	7.25609e-06	3.17325e-06	1.32591e-05	7.34153e-06	0.584998	0	6.59759e-06	4.15994e-06	6.15315e-06	1.74127e-06	1.93947e-06	1.48362e-06	1.54102e-06	1.79151e-06	4.64579	0.4619
ZFYVE19	7.3046e-05	0.000140266	9.94871e-05	0.000102576	0.000127392	8.77309e-05	8.85281e-05	6.88484e-05	6.07276e-05	0.000103844	8.66454e-05	0.835962	3.6523e-05	1.14002e-05	7.09888e-06	2.0868e-05	9.27472e-06	6.01661e-06	9.65084e-06	6.83516e-06	9.21799e-06	4.64614	0.461944
C17orf49	0	3.70825e-05	6.23575e-05	6.23431e-05	2.72247e-05	2.95286e-05	2.19676e-05	2.82572e-05	1.03399e-05	4.04458e-05	2.34636e-05	0.590255	0	8.49792e-06	6.05779e-06	1.20485e-05	3.30424e-06	3.27125e-06	2.00319e-06	9.06309e-06	5.29848e-06	4.64633	0.461968
TATDN2	3.6523e-05	4.90874e-05	0.000104061	9.16357e-05	6.04691e-05	5.49671e-05	5.74645e-05	4.95748e-05	2.21953e-05	7.03269e-05	4.89342e-05	0.700075	1.82615e-05	2.36164e-05	7.74483e-06	1.28935e-05	6.00374e-06	8.21538e-06	8.06332e-06	3.15724e-06	1.18211e-05	4.64692	0.462044
MFSD13A	0	4.44915e-05	4.37259e-05	2.43249e-05	2.48219e-05	2.22333e-05	1.84461e-05	1.85271e-05	1.40477e-05	2.81356e-05	1.96152e-05	0.707561	0	9.66345e-06	1.18777e-05	6.39416e-06	2.03e-06	5.81568e-06	3.26914e-06	4.26313e-06	1.1043e-05	4.64697	0.46205
LILRB2	0	2.0506e-05	4.32586e-06	3.55985e-06	6.2437e-06	4.9787e-06	7.4386e-06	8.29616e-06	2.1749e-06	7.09793e-06	5.82641e-06	0.842983	0	1.30155e-05	1.3696e-06	3.08292e-06	1.26198e-06	1.58802e-06	2.35274e-06	4.67429e-06	1.88352e-06	4.64735	0.462098
CFAP43	0	0	5.77277e-06	4.70617e-06	5.00952e-06	2.10655e-06	3.37578e-06	0	0	2.61973e-06	2.09837e-06	0.855966	0	0	2.03602e-06	1.99208e-06	1.3787e-06	3.95295e-07	1.00402e-06	0	0	4.64743	0.462108
BTK	0	0	8.578e-06	6.66863e-06	2.74998e-06	1.24703e-06	1.15106e-06	3.90339e-06	0	3.81166e-06	1.81029e-06	0.584059	0	0	3.18965e-06	2.0785e-06	1.2458e-06	3.71625e-07	5.75863e-07	1.90215e-06	0	4.64749	0.462116
THAP7	0	5.35156e-05	3.61947e-05	4.06344e-05	3.22856e-05	3.18562e-05	2.78451e-05	1.73936e-05	1.13383e-05	3.25862e-05	2.41438e-05	0.748634	0	8.64681e-06	6.24134e-06	2.22451e-06	5.23113e-06	3.7608e-06	1.75204e-06	4.24804e-06	5.96829e-06	4.64754	0.462122
GUK1	0.000317844	0.000154916	0.000147972	0.000190164	0.000154552	0.000153394	0.000156996	0.000129164	0.000200469	0.000202724	0.000158915	0.784959	8.5876e-05	2.75052e-05	1.51334e-05	2.00235e-05	1.01863e-05	1.41761e-05	1.40097e-05	7.82377e-06	5.55025e-05	4.64778	0.462152
PRKCA	0.000122399	9.53254e-05	0.000136528	0.000129617	9.18194e-05	8.875e-05	8.38192e-05	9.18272e-05	8.05699e-05	0.000120967	8.73572e-05	0.724433	6.11995e-05	1.43046e-05	7.08954e-06	1.29539e-05	7.47004e-06	1.1137e-05	7.32556e-06	2.22124e-05	6.97577e-06	4.64797	0.462177
SCYGR8	0	5.3074e-06	4.72175e-06	7.62562e-06	2.80612e-06	1.10353e-06	9.46085e-07	3.76221e-06	2.1749e-06	4.41369e-06	2.15857e-06	0.58344	0	4.59635e-06	2.06042e-06	1.78488e-06	3.98409e-07	7.02757e-07	5.45575e-07	3.25817e-06	1.88352e-06	4.64815	0.462199
GTF2IRD1	0	1.59222e-05	3.35148e-06	1.17275e-05	4.9754e-06	5.94938e-06	4.81142e-06	5.01628e-06	3.99342e-06	7.75029e-06	4.94918e-06	0.679884	0	1.3789e-05	2.90246e-06	2.3962e-06	1.79729e-06	1.40397e-06	3.548e-06	4.34422e-06	3.4584e-06	4.64837	0.462227
TBCEL	0	3.44569e-05	3.5993e-05	1.83524e-05	2.21096e-05	1.88449e-05	1.51846e-05	1.88392e-05	6.98848e-06	2.22005e-05	1.63933e-05	0.749695	0	9.70859e-06	6.71668e-06	5.99868e-07	3.3962e-06	3.15677e-06	3.72813e-06	8.79321e-06	6.0522e-06	4.64851	0.462245
NPEPPS	0.000317844	0.000172659	0.000208024	0.000207298	0.000188264	0.00021344	0.000197253	0.000185824	0.000150115	0.000226456	0.000186979	0.826443	8.5876e-05	3.62142e-05	1.22449e-05	1.2798e-05	9.03752e-06	1.89192e-05	1.35164e-05	4.92166e-06	3.86816e-05	4.64861	0.462257
VMO1	0	8.38195e-06	3.89909e-06	8.53939e-06	5.78794e-06	7.75563e-06	1.41163e-06	2.64932e-06	2.1749e-06	5.20511e-06	3.95588e-06	0.798678	0	7.25898e-06	2.10667e-06	2.92314e-06	6.98229e-07	2.10156e-06	7.34658e-07	9.76989e-07	1.88352e-06	4.64884	0.462287
CDH5	0	2.01873e-05	1.06653e-05	1.05066e-05	4.98579e-06	4.6812e-06	1.02732e-05	9.51406e-06	3.17325e-06	1.03398e-05	6.5255e-06	0.663635	0	1.27515e-05	2.1984e-06	5.18803e-06	2.31312e-06	2.02858e-06	1.00771e-06	6.47782e-06	1.79151e-06	4.64944	0.462363
FAM160A1	3.6523e-05	1.29657e-05	3.30906e-05	4.28176e-05	3.22375e-05	3.19676e-05	3.06995e-05	2.71694e-05	7.47562e-06	3.13493e-05	2.59099e-05	0.831856	1.82615e-05	7.01716e-06	5.5755e-06	4.62838e-06	3.15664e-06	5.96186e-06	8.30725e-06	1.78046e-06	4.47595e-06	4.65008	0.462444
PRPF39	0.000109569	0.000143484	0.000192157	0.000158113	0.00014145	0.000118126	0.000118725	0.00010012	8.66036e-05	0.000150831	0.000113005	0.750868	5.47845e-05	1.84421e-05	2.27075e-05	1.88292e-05	9.3679e-06	1.50923e-05	2.38188e-05	1.60756e-05	1.5726e-05	4.6501	0.462446
ZNF48	0	4.58379e-06	5.72566e-06	7.03501e-06	3.64006e-06	6.69115e-06	4.76339e-06	1.39525e-06	0	4.33612e-06	3.29797e-06	0.805449	0	3.96968e-06	3.65418e-06	1.56673e-06	1.47299e-06	2.04414e-06	4.25888e-07	8.06139e-07	0	4.65024	0.462463
RPEL1	0	5.3074e-06	1.03046e-05	1.0683e-05	2.92966e-06	1.72608e-06	3.08751e-06	4.62488e-06	2.73946e-06	6.57376e-06	3.02152e-06	0.530981	0	4.59635e-06	1.89711e-06	2.65234e-06	1.22554e-06	5.8529e-07	3.08742e-07	2.26929e-06	2.37244e-06	4.65024	0.462464
SLC66A2	0	4.02264e-05	4.72459e-05	3.58394e-05	3.03457e-05	2.75779e-05	1.70411e-05	1.74891e-05	1.41311e-05	3.08279e-05	2.1317e-05	0.701176	0	2.60727e-05	5.01783e-06	4.17467e-06	4.96292e-06	2.5741e-06	3.0483e-06	5.35377e-06	8.71085e-06	4.65046	0.462491
KRT74	0	0	2.01355e-06	4.10118e-07	8.83696e-07	9.21685e-07	2.80841e-07	4.11985e-07	0	6.05916e-07	4.99642e-07	0.933823	0	0	1.14007e-06	3.55173e-07	5.43543e-07	3.20622e-07	2.43216e-07	3.5679e-07	0	4.65097	0.462556
PNOC	0	0	3.61935e-06	1.55234e-06	2.13133e-06	2.44012e-07	7.29797e-07	1.25407e-06	0	1.29292e-06	8.71843e-07	0.816356	0	0	1.90672e-06	9.3297e-07	4.53732e-07	2.11321e-07	4.83665e-07	1.08606e-06	0	4.65111	0.462574
SUPT7L	0	0.000115762	0.000100267	8.63186e-05	6.7295e-05	5.31776e-05	4.89577e-05	4.20001e-05	4.09018e-05	7.55869e-05	5.04664e-05	0.672	0	1.76298e-05	5.01809e-06	7.16865e-06	4.23315e-06	8.67476e-06	6.94077e-06	1.57703e-06	1.20283e-05	4.65126	0.462593
PCDHGB2	0	0	2.01355e-06	8.20237e-07	1.63506e-07	6.05312e-07	1.27121e-06	0	0	7.08446e-07	4.08005e-07	0.824144	0	0	1.14007e-06	7.10346e-07	1.416e-07	3.13814e-07	7.04186e-07	0	0	4.65128	0.462596
GM2A	3.6523e-05	4.19097e-06	1.2539e-05	1.78672e-05	1.3141e-05	1.53765e-05	2.27309e-05	1.69385e-05	9.51975e-06	1.778e-05	1.55413e-05	0.880793	1.82615e-05	3.62949e-06	9.07433e-07	7.38667e-06	2.77907e-06	2.05206e-06	3.98804e-06	1.00334e-05	5.37453e-06	4.65143	0.462614
ADGRF3	0	1.06148e-05	6.83992e-06	2.00685e-06	1.59642e-06	4.79048e-07	1.40421e-07	8.15498e-06	2.73946e-06	4.8654e-06	2.62207e-06	0.617531	0	9.1927e-06	3.26483e-06	1.03633e-06	9.09116e-07	3.27746e-07	1.21608e-07	4.57517e-06	2.37244e-06	4.65159	0.462635
OSCP1	0	0	3.96523e-06	4.74581e-06	1.37841e-06	1.28299e-06	7.29797e-07	4.11985e-07	9.98355e-07	2.17776e-06	9.60307e-07	0.616883	0	0	1.14824e-06	1.67929e-06	9.06797e-07	5.43392e-07	4.83665e-07	3.5679e-07	8.64601e-07	4.65186	0.462669
CHST12	0	5.66595e-05	4.36351e-05	3.6519e-05	3.33357e-05	3.32227e-05	2.63699e-05	2.84799e-05	7.47562e-06	3.42034e-05	2.57768e-05	0.760631	0	2.06105e-05	4.46306e-06	8.37126e-06	4.92685e-06	4.87904e-06	1.01533e-05	1.32062e-05	4.47595e-06	4.652	0.462687
CENPJ	0	0.000116498	6.34093e-05	4.98014e-05	2.04785e-05	4.19734e-05	5.63128e-05	5.04506e-05	1.87131e-05	5.74271e-05	3.75857e-05	0.660407	0	2.10832e-05	1.99426e-05	1.18465e-05	1.87934e-06	1.21627e-05	1.62931e-05	1.13637e-05	1.32332e-05	4.65207	0.462695
ANXA5	0.000122399	4.89319e-05	4.79463e-05	4.30334e-05	5.34774e-05	5.46223e-05	5.14727e-05	5.65714e-05	6.47723e-05	6.55776e-05	5.61832e-05	0.858895	6.11995e-05	6.71482e-06	1.33536e-05	1.50106e-05	1.35185e-05	1.78735e-05	1.11922e-05	2.05074e-05	3.1807e-05	4.65218	0.462709
PKD1	0	3.69391e-05	6.28284e-05	3.74243e-05	3.115e-05	2.11931e-05	2.40202e-05	2.43333e-05	1.12609e-05	3.42979e-05	2.23915e-05	0.662687	0	1.08963e-05	6.75917e-06	7.83342e-06	4.83677e-06	3.30747e-06	1.74171e-06	3.93489e-06	4.72878e-06	4.65233	0.462729
BCKDHA	0	3.00044e-05	3.62467e-05	2.78571e-05	1.85193e-05	2.39581e-05	1.96783e-05	1.55979e-05	4.73617e-06	2.3527e-05	1.64979e-05	0.713415	0	1.62544e-05	8.91183e-06	3.56968e-06	2.15146e-06	4.02254e-06	1.76187e-06	1.4126e-06	2.42562e-06	4.65282	0.462791
NEDD8	0.000122399	7.75704e-05	7.2213e-05	7.35606e-05	8.18052e-05	6.59532e-05	6.70756e-05	7.23104e-05	6.98969e-05	8.64358e-05	7.14083e-05	0.828131	6.11995e-05	1.66252e-05	1.05135e-05	4.248e-06	2.31332e-06	1.17347e-05	6.71008e-06	1.21596e-05	1.21249e-05	4.65328	0.462849
PSMB5	0	8.8116e-05	7.72103e-05	7.13767e-05	6.33277e-05	5.25621e-05	4.69089e-05	3.29393e-05	2.18623e-05	5.91757e-05	4.35201e-05	0.739834	0	5.08846e-06	1.33067e-05	7.78084e-06	2.40604e-06	8.78731e-06	7.01681e-06	6.80581e-06	1.04277e-05	4.65332	0.462854
TMEM59	0	7.80177e-06	7.42994e-06	4.97479e-06	3.88021e-06	4.04145e-06	3.67689e-06	4.92535e-06	9.98355e-07	5.05163e-06	3.50445e-06	0.744338	0	6.75653e-06	3.29575e-06	1.74775e-06	8.33276e-07	9.91389e-07	3.75128e-07	2.56068e-06	8.64601e-07	4.65344	0.462869
BCAP29	0	3.51805e-05	2.98101e-05	2.50168e-05	1.50354e-05	1.95262e-05	1.42916e-05	2.0061e-05	6.16832e-06	2.25018e-05	1.50165e-05	0.6815	0	1.2048e-05	5.69373e-06	4.44274e-06	1.9816e-06	2.78143e-06	3.48711e-06	5.87112e-06	3.34149e-06	4.65344	0.46287
CUL5	3.6523e-05	6.58392e-05	8.83294e-05	7.72989e-05	5.73057e-05	5.09485e-05	4.93021e-05	3.91916e-05	3.89825e-05	6.69976e-05	4.71461e-05	0.708055	1.82615e-05	1.13862e-05	1.40506e-05	5.6145e-06	5.91941e-06	4.26411e-06	3.1701e-06	5.56406e-06	1.16065e-05	4.65356	0.462884
CDKN2AIPNL	7.3046e-05	6.54342e-05	7.60577e-05	6.56087e-05	6.83136e-05	6.61554e-05	6.02968e-05	3.79922e-05	5.24144e-05	7.00367e-05	5.70345e-05	0.816965	3.6523e-05	2.13358e-05	5.90023e-06	6.2851e-06	9.7383e-06	6.25637e-06	6.02221e-06	7.56676e-06	6.72305e-06	4.6536	0.462889
SMAD5	0	3.98263e-05	6.6298e-05	6.72677e-05	3.24153e-05	2.32285e-05	2.56848e-05	3.08794e-05	1.22592e-05	4.3348e-05	2.48934e-05	0.58387	0	9.94677e-06	7.17342e-06	1.1074e-05	2.74849e-06	2.72587e-06	2.86868e-06	7.03431e-06	4.63406e-06	4.65397	0.462936
PRSS51	0	0	4.88065e-06	1.23036e-06	9.36332e-07	6.41722e-07	2.69026e-06	4.11985e-07	0	1.52775e-06	9.3606e-07	0.765922	0	0	2.45765e-06	1.06552e-06	2.73827e-07	3.38768e-07	2.17072e-06	3.5679e-07	0	4.65403	0.462944
CLN3	7.3046e-05	0.000112133	0.000103116	7.94319e-05	6.34037e-05	6.3597e-05	7.0282e-05	6.21204e-05	7.0654e-05	9.19318e-05	6.60114e-05	0.721082	3.6523e-05	3.01209e-05	1.38644e-05	1.16093e-05	2.75261e-06	4.78644e-06	6.46258e-06	6.15621e-06	1.89704e-05	4.65446	0.462999
UVSSA	7.3046e-05	0.000194393	0.000210615	0.000191244	0.000149678	0.00013237	0.000141925	0.000129464	6.00149e-05	0.000167324	0.00012269	0.734833	3.6523e-05	5.56032e-05	1.68378e-05	3.11934e-05	1.94848e-05	1.80662e-05	2.03186e-05	2.68698e-05	3.32731e-06	4.65452	0.463006
MUL1	0	2.60749e-05	2.09195e-05	9.35423e-06	1.17822e-05	1.22429e-05	8.8705e-06	1.22658e-05	6.3465e-06	1.40872e-05	1.03016e-05	0.749087	0	3.21389e-06	8.37361e-06	2.64296e-06	2.19159e-06	4.46234e-06	2.99085e-06	2.2709e-06	3.58302e-06	4.65463	0.46302
ANTKMT	3.6523e-05	0.000120852	0.000102804	0.000123239	0.000104812	8.04971e-05	6.92873e-05	6.89827e-05	3.85487e-05	9.58545e-05	7.24255e-05	0.758102	1.82615e-05	2.78372e-05	2.30155e-05	1.0065e-05	6.10027e-06	3.35269e-06	1.55754e-06	7.63463e-06	1.13897e-05	4.65491	0.463056
CCDC146	0	4.58379e-06	4.46573e-06	4.56467e-06	4.70265e-06	1.43714e-06	4.26099e-06	1.39525e-06	9.98355e-07	3.40355e-06	2.55888e-06	0.808184	0	3.96968e-06	2.57698e-06	1.47734e-06	1.05229e-06	9.83239e-07	2.02699e-06	8.06139e-07	8.64601e-07	4.65507	0.463075
PLAA	7.3046e-05	5.06406e-05	5.45564e-05	4.32851e-05	3.32808e-05	3.60385e-05	3.27394e-05	3.29437e-05	6.28987e-05	5.5382e-05	3.95802e-05	0.719737	3.6523e-05	1.68477e-05	5.96945e-06	7.08911e-06	1.96676e-06	3.03865e-06	2.24039e-06	7.92063e-06	2.16932e-05	4.65534	0.46311
SOX6	7.3046e-05	4.39552e-05	3.41854e-05	4.01242e-05	3.23806e-05	4.70282e-05	4.49159e-05	4.71757e-05	2.97184e-05	4.78277e-05	4.02438e-05	0.844679	3.6523e-05	1.22737e-05	8.6991e-06	8.02046e-06	2.23345e-06	5.66487e-06	3.80712e-06	4.11424e-06	1.06573e-05	4.65535	0.463112
ALMS1	0	5.5543e-05	4.60422e-05	2.94879e-05	2.56704e-05	2.64517e-05	1.73372e-05	3.15391e-05	1.2081e-05	3.27683e-05	2.26159e-05	0.699351	0	1.98947e-05	8.92335e-06	5.3743e-06	3.71734e-06	3.33879e-06	1.64452e-06	6.96065e-06	3.85426e-06	4.6554	0.463118
SLC27A3	0	2.21333e-05	2.55679e-05	2.67599e-05	1.20972e-05	1.07134e-05	9.12559e-06	1.45509e-05	6.91106e-06	1.86153e-05	1.06796e-05	0.595435	0	1.16998e-05	5.31797e-06	3.26994e-06	1.94365e-06	2.47635e-06	3.82528e-06	6.59358e-06	2.06905e-06	4.6556	0.463143
LARP4	7.3046e-05	0.000123047	0.000144171	0.00012774	8.48894e-05	7.38929e-05	7.21527e-05	7.57409e-05	8.41131e-05	0.000117001	7.81578e-05	0.670824	3.6523e-05	2.49711e-05	1.19122e-05	1.73957e-05	2.1298e-06	1.13955e-05	3.77451e-06	1.75523e-05	1.80432e-05	4.65587	0.463178
SLC37A3	3.6523e-05	3.51805e-05	4.62552e-05	3.71537e-05	2.79038e-05	2.70562e-05	2.25436e-05	2.47999e-05	3.36779e-05	3.87781e-05	2.71963e-05	0.70884	1.82615e-05	1.2048e-05	1.07683e-05	6.87544e-06	3.05609e-06	4.26034e-06	3.50494e-06	4.19768e-06	1.01551e-05	4.65632	0.463234
DDX25	0	0	1.11716e-06	2.05059e-06	1.27104e-06	8.13373e-08	1.13079e-06	0	0	7.91938e-07	4.96634e-07	0.835204	0	0	9.67488e-07	1.77586e-06	8.16971e-07	7.04402e-08	6.93982e-07	0	0	4.65634	0.463237
SMIM19	0	5.71143e-05	5.98335e-05	5.37793e-05	4.67821e-05	3.30461e-05	2.6594e-05	3.15279e-05	1.3335e-05	4.26818e-05	3.0257e-05	0.715562	0	2.14906e-05	1.11682e-05	9.28487e-06	2.7301e-06	4.48415e-06	6.68726e-06	1.16613e-05	7.4296e-06	4.65644	0.463249
PSKH1	0.000109569	4.89939e-05	0.0001361	9.71922e-05	0.000115957	7.73081e-05	8.17403e-05	7.04055e-05	5.741e-05	9.79638e-05	8.05642e-05	0.824182	5.47845e-05	1.7765e-05	1.00838e-05	8.40302e-06	5.16751e-06	7.50546e-06	7.57924e-06	7.15766e-06	1.78623e-05	4.65646	0.463252
NFU1	3.6523e-05	1.29657e-05	2.43862e-05	3.52496e-05	2.04439e-05	2.0101e-05	2.24631e-05	1.39022e-05	2.26525e-05	2.72811e-05	1.99125e-05	0.739451	1.82615e-05	7.01716e-06	6.25389e-06	6.82462e-06	1.22185e-06	2.23959e-06	4.29735e-06	3.31785e-06	8.74319e-06	4.65658	0.463267
TSTD2	0	4.93247e-05	3.85633e-05	4.96278e-05	2.37014e-05	1.85581e-05	1.65925e-05	2.90812e-05	1.34358e-05	3.43789e-05	2.02738e-05	0.601312	0	7.71802e-06	4.16471e-06	2.10264e-06	7.78965e-07	1.34366e-06	2.85437e-06	8.97286e-06	6.48417e-06	4.65674	0.463288
ZNF766	0	4.07373e-05	3.50614e-05	3.04516e-05	1.39637e-05	1.47354e-05	8.03561e-06	2.32656e-05	1.49987e-05	2.65626e-05	1.49998e-05	0.58049	0	1.48642e-05	6.07946e-06	4.41171e-06	1.56266e-06	1.97358e-06	9.7668e-07	1.07603e-05	5.03194e-06	4.65689	0.463307
MLH3	0	9.07416e-05	9.98435e-05	7.47289e-05	5.34352e-05	4.40958e-05	3.70468e-05	4.2578e-05	3.42899e-05	6.63285e-05	4.22891e-05	0.642954	0	1.36647e-05	7.62264e-06	1.41463e-05	5.56053e-06	3.6753e-06	2.4227e-06	6.03902e-06	8.94919e-06	4.65694	0.463313
SKI	3.6523e-05	0.000165536	0.000188226	0.000147477	0.000117608	0.000102571	0.000100415	7.46958e-05	7.35281e-05	0.00013444	9.37635e-05	0.69967	1.82615e-05	2.60141e-05	1.98416e-05	1.60778e-05	1.11717e-05	6.79937e-06	8.50769e-06	5.2841e-06	7.67059e-06	4.65723	0.463349
PRRC2B	0	0.000104112	7.16173e-05	6.05481e-05	4.48807e-05	4.33203e-05	4.40952e-05	3.15441e-05	3.51973e-05	5.90694e-05	3.98075e-05	0.679339	0	1.50642e-05	6.36719e-06	4.87121e-06	3.88612e-06	4.22977e-06	3.22622e-06	6.00735e-06	1.20306e-05	4.65729	0.463357
GP1BB	0	9.8912e-06	1.03855e-05	1.00876e-05	4.53043e-06	3.99531e-06	1.78861e-06	9.08143e-06	1.99671e-06	7.59109e-06	4.2785e-06	0.614415	0	4.972e-06	2.34104e-06	3.95464e-06	7.73921e-07	4.27091e-07	9.51167e-07	1.00511e-06	1.7292e-06	4.65746	0.463379
OXSM	0	4.05499e-05	6.27919e-05	4.03041e-05	2.83739e-05	2.17398e-05	1.84535e-05	1.39978e-05	2.5204e-05	3.59115e-05	2.15538e-05	0.611024	0	4.67178e-06	5.56713e-06	5.63645e-06	3.82167e-06	2.27651e-06	3.55667e-06	4.01877e-06	1.16163e-05	4.65761	0.463398
AC113348.1	0	0	6.28513e-07	0	6.65689e-07	3.613e-07	1.40421e-07	0	0	1.57128e-07	2.33482e-07	1.06599	0	0	5.44309e-07	0	5.76503e-07	3.12895e-07	1.21608e-07	0	0	4.65762	0.463399
NXPE1	0	4.65809e-05	1.59537e-05	1.13624e-05	1.49603e-05	1.0071e-05	9.17203e-06	9.88729e-06	1.94695e-05	1.84742e-05	1.2712e-05	0.70411	0	1.11095e-05	3.00752e-06	5.34208e-06	3.06877e-06	1.1731e-06	3.97895e-06	1.87169e-06	1.32864e-05	4.65765	0.463403
ABHD16A	0.000195445	9.47271e-05	8.50332e-05	9.55527e-05	0.000102836	0.000117641	0.000123702	0.000113405	7.11014e-05	0.00011769	0.000105737	0.899295	2.46765e-05	1.80954e-05	6.81616e-06	1.18813e-05	7.05792e-06	9.65964e-06	8.10525e-06	1.14563e-05	2.40308e-05	4.65789	0.463434
NUDT22	0.000109569	0.000169939	0.000174901	0.00022164	0.000199241	0.000144929	0.000118727	0.000105819	9.07609e-05	0.000169012	0.000131895	0.781682	5.47845e-05	6.46724e-06	2.10488e-05	1.40694e-05	8.13372e-06	9.18352e-06	7.92038e-06	1.27447e-05	2.12746e-05	4.65807	0.463456
CSRP1	0.000354367	0.000158478	0.000174772	0.000203687	0.000214922	0.000215002	0.000210481	0.000178071	0.000159364	0.000222826	0.000195568	0.878218	6.76145e-05	5.91107e-05	2.97113e-05	1.90277e-05	1.9954e-05	2.95923e-05	3.20534e-05	1.93899e-05	5.2347e-05	4.6584	0.463498
CWF19L2	3.6523e-05	7.05664e-05	0.000103202	8.0903e-05	5.17776e-05	3.85631e-05	4.49602e-05	5.23512e-05	4.51944e-05	7.27986e-05	4.65693e-05	0.644582	1.82615e-05	1.08937e-05	3.0275e-06	3.43428e-06	7.46738e-06	2.32165e-06	9.44345e-06	1.07903e-05	6.45627e-06	4.65884	0.463553
EVI2B	0	3.80555e-05	1.27597e-05	1.84974e-05	1.22996e-05	1.88166e-05	1.39949e-05	1.47077e-05	5.34815e-06	1.73282e-05	1.30334e-05	0.765673	0	1.22808e-05	3.04886e-06	5.364e-06	2.38818e-06	3.56257e-06	3.88869e-06	3.93482e-06	3.57306e-06	4.65897	0.46357
ARAF	7.3046e-05	3.70011e-05	6.14877e-05	5.88062e-05	4.67098e-05	4.95325e-05	4.55344e-05	4.54438e-05	3.81683e-05	5.75853e-05	4.50777e-05	0.786507	3.6523e-05	2.14444e-05	4.46094e-06	2.7546e-06	7.39883e-06	1.76982e-06	6.16825e-06	7.03097e-06	1.83052e-05	4.65909	0.463585
CCL28	3.6523e-05	8.65326e-05	0.000105979	0.000146862	9.95646e-05	7.47855e-05	5.87095e-05	5.18763e-05	4.40925e-05	9.39741e-05	6.58057e-05	0.70341	1.82615e-05	2.66405e-05	2.35787e-05	9.40933e-06	1.57901e-05	1.70657e-05	1.04664e-05	1.50776e-05	2.53802e-05	4.6591	0.463587
TRMT12	0	1.73002e-05	2.15043e-05	1.48849e-05	5.19829e-06	1.09679e-05	9.23289e-06	2.64932e-06	1.02625e-05	1.34223e-05	7.66218e-06	0.600609	0	5.63708e-06	5.08975e-06	4.16346e-06	6.52146e-07	3.9751e-06	2.55136e-06	9.76989e-07	4.97425e-06	4.65911	0.463587
NTPCR	0	2.73787e-05	4.7753e-05	3.33738e-05	2.44619e-05	2.12414e-05	1.33827e-05	1.58321e-05	1.22118e-05	2.71264e-05	1.7426e-05	0.655114	0	1.43633e-05	1.11011e-05	5.70542e-06	1.89996e-06	7.63366e-07	4.0265e-06	3.49378e-06	6.79758e-06	4.65924	0.463604
HCAR3	0	0	6.28513e-07	1.23036e-06	1.0839e-06	8.13373e-08	0	4.11985e-07	0	4.64717e-07	3.15444e-07	0.898088	0	0	5.44309e-07	1.06552e-06	4.90959e-07	7.04402e-08	0	3.5679e-07	0	4.65947	0.463633
ALG14	3.6523e-05	4.71732e-05	4.32011e-05	4.63814e-05	3.17702e-05	2.46394e-05	2.68879e-05	2.99211e-05	3.56544e-05	4.33197e-05	2.97746e-05	0.694378	1.82615e-05	1.54571e-05	8.27161e-06	5.89033e-06	1.26531e-06	3.775e-06	2.92673e-06	6.47957e-06	1.41451e-05	4.65979	0.463674
CPNE1	0	0.000175445	0.000131306	0.000124877	9.48742e-05	7.35736e-05	8.09816e-05	6.88053e-05	5.00178e-05	0.000107907	7.36505e-05	0.685452	0	4.25377e-05	8.22581e-06	2.0992e-05	6.17558e-06	7.43501e-06	5.21936e-06	2.14235e-06	1.61003e-05	4.6602	0.463726
SCAF1	7.3046e-05	7.44145e-05	7.2693e-05	8.84702e-05	6.85646e-05	5.0527e-05	6.68399e-05	6.75442e-05	3.95171e-05	7.71559e-05	5.85986e-05	0.76256	3.6523e-05	1.71809e-05	9.99835e-06	1.56916e-05	3.40621e-06	1.8095e-06	8.67219e-06	1.85192e-05	1.39123e-05	4.66029	0.463737
AGO1	3.6523e-05	0.000124226	7.23475e-05	7.58305e-05	5.38093e-05	6.07149e-05	4.04594e-05	5.20402e-05	6.13853e-05	7.72316e-05	5.36818e-05	0.698973	1.82615e-05	1.41968e-05	1.11291e-05	3.70766e-06	3.9843e-06	7.80959e-06	1.74846e-06	7.81056e-06	2.82635e-05	4.66051	0.463765
AKAP17A	0.000109569	0.000194073	0.000223418	0.000227557	0.000152685	0.000128704	0.00012782	0.000131959	0.000109454	0.000188654	0.000130125	0.691388	5.47845e-05	5.00118e-05	7.59008e-06	2.38725e-05	1.27171e-05	1.79469e-05	1.70411e-05	1.17007e-05	2.91212e-05	4.66066	0.463785
CSPP1	0	4.02191e-05	7.31736e-05	4.63417e-05	2.88369e-05	1.70004e-05	1.5665e-05	2.09714e-05	2.76345e-05	3.99336e-05	2.20216e-05	0.562414	0	1.50826e-05	1.60773e-05	1.52021e-05	3.71054e-06	2.55689e-06	9.91828e-07	8.50061e-06	1.19336e-05	4.66068	0.463786
GMFG	0	8.38195e-06	5.91263e-06	3.5592e-06	3.82991e-06	3.79597e-06	8.83974e-06	2.21922e-06	0	4.46345e-06	3.73697e-06	0.86703	0	7.25898e-06	2.96803e-06	1.02934e-06	5.54308e-07	2.16843e-06	3.34453e-06	1.1239e-06	0	4.66071	0.46379
CSF2RA	0	1.06148e-05	3.83722e-06	1.02765e-05	7.35568e-06	3.38954e-06	7.08793e-06	5.32831e-06	0	6.18212e-06	4.63229e-06	0.78421	0	9.1927e-06	2.09527e-06	3.79508e-06	2.04273e-06	3.12207e-07	2.45635e-06	4.15238e-06	0	4.66078	0.4638
SCAPER	0.000109569	2.99351e-05	4.37954e-05	5.33722e-05	5.6191e-05	5.11133e-05	5.13283e-05	5.12362e-05	4.8421e-05	5.91679e-05	5.1658e-05	0.875183	5.47845e-05	9.80803e-06	8.34013e-06	1.84193e-06	7.69783e-06	8.83375e-06	9.15975e-06	1.08852e-05	8.60847e-06	4.66082	0.463804
SMAD9	0	1.69694e-05	6.68819e-06	2.73896e-06	2.58041e-06	3.21713e-06	7.92288e-06	4.86854e-06	4.17161e-06	6.59913e-06	4.55211e-06	0.730625	0	8.53947e-06	2.02819e-06	1.00273e-06	3.81739e-07	1.02561e-06	9.87973e-07	1.49331e-06	2.08961e-06	4.66091	0.463816
COPS3	0	5.61413e-05	6.04881e-05	6.09711e-05	3.52574e-05	2.78618e-05	2.92544e-05	2.73609e-05	1.87365e-05	4.44001e-05	2.76942e-05	0.632028	0	1.63232e-05	3.94075e-06	1.51491e-05	5.11911e-06	5.61095e-06	2.53534e-06	1.12102e-05	6.18843e-06	4.66156	0.463898
VMA21	0	4.5726e-05	3.97656e-05	2.18623e-05	2.20815e-05	2.29032e-05	1.90661e-05	1.98767e-05	1.22592e-05	2.68385e-05	1.92373e-05	0.726956	0	1.56175e-05	5.90609e-06	5.10934e-06	4.38864e-06	2.74372e-06	3.62742e-06	3.60939e-06	4.63406e-06	4.66164	0.463909
CEBPD	0.000195445	0.000128478	0.000164981	0.00020986	0.000205472	0.000184626	0.000170852	0.000154877	5.47714e-05	0.000174691	0.00015412	0.882912	2.46765e-05	1.38888e-05	1.7812e-05	1.86324e-05	1.17229e-05	1.27657e-05	1.09021e-05	1.28645e-05	1.85215e-05	4.66176	0.463924
ROCK2	7.3046e-05	0.000138032	0.000119684	0.000123511	0.000100785	9.3358e-05	9.43312e-05	6.86349e-05	7.07412e-05	0.000113568	8.55701e-05	0.755621	3.6523e-05	5.47097e-05	9.22774e-06	9.1662e-06	6.87519e-06	1.06992e-05	1.13495e-05	9.70593e-06	8.82525e-06	4.66187	0.463938
MYMK	0	0	6.28513e-07	1.37185e-06	4.1821e-07	8.13373e-08	1.40421e-07	4.11985e-07	0	5.00092e-07	2.10391e-07	0.806878	0	0	5.44309e-07	1.18806e-06	2.18823e-07	7.04402e-08	1.21608e-07	3.5679e-07	0	4.66231	0.463993
PCDHGA12	0	0	1.23343e-05	7.7185e-06	3.18973e-06	1.28344e-06	3.34808e-06	1.66605e-06	2.1749e-06	5.0132e-06	2.33244e-06	0.554187	0	0	4.88816e-06	3.06657e-06	3.66317e-07	6.77535e-07	1.22309e-06	1.02396e-06	1.88352e-06	4.66231	0.463993
NF2	0	2.24641e-05	4.75095e-05	3.22863e-05	2.50003e-05	2.19562e-05	1.71023e-05	1.92758e-05	4.17161e-06	2.5565e-05	1.75012e-05	0.696452	0	9.00549e-06	5.3635e-06	3.6951e-06	1.43404e-06	1.76893e-06	3.0716e-06	3.9705e-06	2.08961e-06	4.66262	0.464033
ABCB7	3.6523e-05	4.48029e-05	8.10608e-05	6.4816e-05	7.90158e-05	6.74862e-05	4.74156e-05	3.36265e-05	2.09414e-05	5.68007e-05	4.96971e-05	0.877102	1.82615e-05	1.90047e-05	3.76739e-06	7.85696e-06	6.92112e-06	9.02364e-06	4.14242e-06	9.4467e-06	1.04933e-05	4.66264	0.464036
NDUFB9	0.000255661	0.000268426	0.000302074	0.000353856	0.000379463	0.000304364	0.000266986	0.000222047	0.000112639	0.000295004	0.0002571	0.871946	0.000127831	5.84692e-05	7.05923e-05	5.29155e-05	3.87884e-05	4.27742e-05	4.42283e-05	3.46977e-05	4.00946e-05	4.66299	0.46408
FAM83H	7.3046e-05	0.000139923	0.000198781	0.000169106	0.000154822	0.000133368	0.000114306	8.79473e-05	6.73462e-05	0.000145214	0.000111558	0.769817	3.6523e-05	1.60839e-05	2.98532e-05	2.84983e-06	9.42465e-06	6.49626e-06	5.92065e-06	1.88678e-05	2.34744e-05	4.66327	0.464115
MCTP2	3.6523e-05	8.22904e-05	9.09029e-05	9.29365e-05	7.73076e-05	5.95856e-05	5.54799e-05	5.16804e-05	3.64513e-05	7.56632e-05	5.61009e-05	0.744829	1.82615e-05	2.22133e-05	1.22727e-05	1.21293e-05	1.37728e-05	8.28506e-06	6.79657e-06	4.81964e-06	1.37944e-05	4.66336	0.464126
OSBP2	3.6523e-05	4.58379e-06	8.4191e-06	1.46559e-05	2.81618e-05	2.3041e-05	2.93823e-05	1.11027e-05	5.47891e-06	1.60454e-05	1.94333e-05	1.19876	1.82615e-05	3.96968e-06	1.3264e-06	4.00822e-06	4.21989e-06	1.51881e-06	8.51865e-06	3.89695e-06	4.74488e-06	4.66341	0.464132
PPP2R5E	3.6523e-05	4.62501e-05	8.44669e-05	5.59437e-05	4.13597e-05	3.33439e-05	4.43322e-05	4.92357e-05	2.50296e-05	5.5796e-05	3.86602e-05	0.698293	1.82615e-05	1.15481e-05	8.07224e-06	7.15298e-06	2.51395e-06	2.17444e-06	5.03491e-06	8.95854e-06	1.25376e-05	4.66413	0.464223
DIDO1	0.000231968	0.000223136	0.000301546	0.000250396	0.000212231	0.000171784	0.000213786	0.000200577	0.00014841	0.000251762	0.000189358	0.753112	6.415e-06	1.56313e-05	2.83757e-05	1.62794e-05	2.09049e-05	1.07495e-05	2.39251e-05	2.98669e-05	4.74123e-05	4.66423	0.464236
NANS	0	3.16317e-05	5.54648e-05	8.12944e-05	3.07089e-05	2.13165e-05	1.78723e-05	1.75735e-05	2.10896e-05	4.20977e-05	2.17122e-05	0.526992	0	1.11896e-05	1.37321e-05	1.65789e-05	4.32132e-06	6.04613e-06	4.56189e-06	6.3258e-06	8.86512e-06	4.66428	0.464242
SLC25A32	0	3.31531e-05	4.84335e-05	2.97662e-05	2.19793e-05	1.11009e-05	1.76455e-05	2.015e-05	1.34358e-05	2.78382e-05	1.68623e-05	0.619398	0	1.10901e-05	5.26945e-06	3.60271e-06	2.37466e-06	1.86699e-06	4.76249e-06	5.5351e-06	6.48417e-06	4.6652	0.46436
CLDN11	0	0	2.37419e-06	3.74509e-06	2.93689e-06	2.68372e-06	8.05665e-07	0	0	1.52982e-06	1.28526e-06	0.903328	0	0	1.19121e-06	2.00195e-06	3.842e-07	9.81433e-07	5.47717e-07	0	0	4.66535	0.464378
GNPAT	3.6523e-05	0.000110512	9.488e-05	8.78855e-05	9.56169e-05	7.87984e-05	6.88284e-05	5.54472e-05	3.74255e-05	8.24501e-05	6.72233e-05	0.817534	1.82615e-05	3.99583e-05	6.95108e-06	4.26753e-06	6.96241e-06	4.237e-06	4.24009e-06	6.70371e-06	1.59196e-05	4.66546	0.464392
TRIM22	0.000122399	5.8761e-05	4.30138e-05	4.43863e-05	5.13704e-05	7.11835e-05	8.4956e-05	6.903e-05	3.82534e-05	6.714e-05	6.29587e-05	0.938635	6.11995e-05	1.73688e-05	6.64895e-06	1.16258e-05	2.12466e-05	2.77569e-05	3.06756e-05	2.49737e-05	1.24486e-05	4.66556	0.464405
CAT	0.000281321	0.000198939	0.000237578	0.000296628	0.000364898	0.000276804	0.000224334	0.000162396	0.000138057	0.000253617	0.000233298	0.920199	0.000104138	4.87661e-05	3.46277e-05	3.2431e-05	3.63709e-05	2.80893e-05	3.82621e-05	2.46532e-05	2.57383e-05	4.66574	0.464428
DENND6B	0	1.33586e-05	1.38045e-05	1.21376e-05	9.67082e-06	6.52579e-06	7.77351e-06	6.12261e-06	3.73781e-06	9.82516e-06	6.76611e-06	0.717412	0	7.54958e-06	5.73927e-06	2.67646e-06	3.04865e-06	1.33577e-06	2.26756e-06	1.8714e-06	2.23797e-06	4.66594	0.464453
TAPBP	0.000719597	0.000914813	0.000921465	0.000880516	0.000810372	0.000701806	0.00067448	0.000672626	0.000502565	0.000859098	0.00067237	0.782899	0.000115001	0.000100926	0.000132716	0.000129171	0.000156414	0.00012721	0.000134061	0.000120873	3.59233e-05	4.66648	0.464521
COP1	0	3.59661e-05	3.41726e-05	3.77841e-05	1.94324e-05	1.06556e-05	1.74458e-05	1.65244e-05	1.42085e-05	2.69807e-05	1.56533e-05	0.595172	0	2.11025e-06	5.29056e-06	9.40642e-06	2.23155e-06	2.60322e-06	2.47176e-06	4.95186e-06	7.27687e-06	4.66661	0.464538
ITGA2B	0	0	1.38503e-06	1.59674e-06	1.32368e-06	9.21685e-07	7.29797e-07	0	0	7.45442e-07	5.95032e-07	0.913827	0	0	1.19947e-06	9.68951e-07	4.76552e-07	3.20622e-07	4.83665e-07	0	0	4.66669	0.464548
DENND4B	3.6523e-05	5.42393e-05	6.78904e-05	6.22772e-05	5.09926e-05	4.51853e-05	3.75371e-05	6.01897e-05	1.56406e-05	5.52325e-05	4.19091e-05	0.763066	1.82615e-05	7.00277e-06	3.81732e-06	8.14574e-06	2.74837e-06	6.9817e-06	8.68205e-06	1.83825e-05	6.11398e-06	4.6667	0.46455
DUSP19	0	1.93896e-05	1.4286e-05	1.3925e-05	9.34923e-06	7.91856e-06	9.46751e-06	1.11504e-05	2.73946e-06	1.19001e-05	8.12504e-06	0.70736	0	7.56708e-06	5.84534e-06	4.21766e-06	1.57866e-06	1.17844e-06	1.36091e-06	3.654e-06	2.37244e-06	4.66673	0.464553
SLAMF6	0	1.73002e-05	1.47233e-05	4.60906e-06	7.39315e-06	1.07025e-05	1.28829e-05	4.19478e-06	2.99506e-06	9.15812e-06	7.63368e-06	0.849928	0	5.63708e-06	4.58638e-06	1.47787e-06	1.32638e-06	2.24428e-06	5.6029e-06	2.42553e-06	2.5938e-06	4.66681	0.464563
KBTBD12	0	1.31092e-05	1.01148e-05	5.52166e-06	6.29736e-06	7.63053e-06	5.18097e-06	9.34321e-06	0	7.1864e-06	5.69041e-06	0.81726	0	6.78775e-06	4.08775e-06	1.79151e-06	2.63993e-06	1.6594e-06	2.02443e-06	3.24268e-06	0	4.66683	0.464566
TBC1D2	0.000158922	2.01132e-05	3.52779e-05	5.60201e-05	8.1332e-05	8.11604e-05	6.28567e-05	4.95886e-05	6.58561e-05	6.75833e-05	6.81587e-05	1.00839	4.2938e-05	1.30363e-05	4.35522e-06	6.0017e-06	7.0723e-06	1.04311e-05	1.17356e-05	1.36287e-05	2.00362e-05	4.66694	0.46458
SRPRA	0	3.53118e-05	2.29321e-05	1.87666e-05	1.608e-05	1.1244e-05	1.51088e-05	1.3126e-05	1.05181e-05	1.92526e-05	1.32154e-05	0.701902	0	2.07619e-05	5.15838e-06	4.37389e-06	1.44718e-06	1.66159e-06	2.69864e-06	1.18961e-06	5.5553e-06	4.66696	0.464582
SCAMP1	0	5.78501e-05	4.19266e-05	4.50542e-05	2.5624e-05	2.33025e-05	3.45333e-05	3.22062e-05	6.16832e-06	3.62077e-05	2.43669e-05	0.681764	0	2.74025e-06	4.54978e-06	1.01553e-05	1.96126e-06	2.86451e-06	5.32034e-06	2.48999e-06	3.34149e-06	4.66701	0.464589
CHCHD3	3.6523e-05	6.06631e-05	7.67878e-05	6.65948e-05	5.99837e-05	6.29157e-05	4.00559e-05	4.1472e-05	3.06393e-05	6.01422e-05	4.70133e-05	0.785273	1.82615e-05	1.38657e-05	1.21844e-05	1.51774e-05	7.67611e-06	7.50376e-06	5.66603e-06	1.03651e-05	9.03698e-06	4.66729	0.464623
ANKRD28	0	9.48134e-05	0.000100464	8.2582e-05	5.02474e-05	3.84044e-05	3.6505e-05	4.63586e-05	3.87743e-05	6.94649e-05	4.2058e-05	0.611055	0	3.43535e-05	8.56086e-06	7.82142e-06	7.44051e-07	3.33379e-06	3.90817e-06	9.65834e-06	1.39795e-05	4.66739	0.464637
RAD23A	3.6523e-05	0.00010435	0.00013115	0.000117635	7.37571e-05	5.91337e-05	6.87546e-05	5.86472e-05	5.78002e-05	9.74143e-05	6.36186e-05	0.656597	1.82615e-05	1.91438e-05	9.94948e-06	1.33592e-05	5.51993e-06	2.65366e-06	7.42341e-06	3.9106e-06	2.36326e-05	4.66755	0.464657
PYY	0	1.36894e-05	1.77009e-05	7.26464e-06	5.36374e-06	4.09251e-06	6.31503e-06	2.07804e-06	9.69794e-06	9.66372e-06	5.50945e-06	0.61043	0	7.18164e-06	9.56703e-06	2.67014e-06	1.65222e-06	2.22831e-06	4.9944e-06	1.08261e-06	7.29157e-06	4.6679	0.464701
RXRG	0	0	2.58019e-06	4.19895e-06	2.24034e-06	4.42638e-07	1.89217e-06	4.11985e-07	0	1.69478e-06	9.97426e-07	0.741219	0	0	1.29094e-06	1.25436e-06	4.26374e-07	2.96937e-07	1.09115e-06	3.5679e-07	0	4.66885	0.464822
CLDN14	0	0	6.28513e-07	1.59674e-06	9.38432e-07	8.13373e-08	1.40421e-07	4.11985e-07	0	5.56312e-07	3.14435e-07	0.844583	0	0	5.44309e-07	9.68951e-07	6.92582e-07	7.04402e-08	1.21608e-07	3.5679e-07	0	4.66935	0.464885
KLHL28	0	2.18839e-05	1.04711e-05	1.72545e-05	1.0648e-05	1.15178e-05	8.13549e-06	1.07772e-05	3.17325e-06	1.24024e-05	8.85035e-06	0.734969	0	2.808e-06	5.20868e-06	2.67373e-06	1.07967e-06	1.9043e-06	2.73788e-06	2.85946e-06	1.79151e-06	4.66935	0.464885
PIK3C2A	0.000182615	5.79242e-05	8.31318e-05	9.12089e-05	9.1798e-05	9.36266e-05	8.16384e-05	8.91672e-05	8.83147e-05	0.00010372	8.8909e-05	0.858565	9.13075e-05	2.32705e-05	9.46391e-06	7.66661e-06	4.01527e-06	4.76822e-06	6.2804e-06	1.22664e-05	1.2301e-05	4.6695	0.464904
NDUFC2	0.000305014	0.000281748	0.000463732	0.000655116	0.000520542	0.000327728	0.000284582	0.000246565	0.000229325	0.000426403	0.000321748	0.755139	3.0108e-05	9.29633e-05	7.03614e-05	5.08147e-05	4.05129e-05	3.16138e-05	3.08444e-05	3.62227e-05	3.51439e-05	4.66992	0.464958
PPME1	3.6523e-05	3.67639e-05	2.29202e-05	3.25675e-05	2.56148e-05	2.84971e-05	2.18505e-05	2.32067e-05	2.72007e-05	3.21936e-05	2.5274e-05	0.791536	1.82615e-05	1.765e-05	3.9134e-06	7.60342e-06	5.195e-06	2.79951e-06	4.10837e-06	8.12237e-06	1.13452e-05	4.67011	0.464981
IL15RA	0	0	3.06884e-06	2.55847e-06	7.7096e-07	1.77101e-06	1.22693e-06	4.11985e-07	0	1.40683e-06	8.36176e-07	0.762903	0	0	1.01951e-06	1.28592e-06	4.52425e-07	5.65345e-07	6.17818e-07	3.5679e-07	0	4.67014	0.464985
RGS6	0	4.58379e-06	0	5.11219e-06	1.22773e-06	1.08436e-06	2.30954e-06	1.23596e-06	9.98355e-07	2.424e-06	1.37119e-06	0.692521	0	3.96968e-06	0	2.75895e-06	2.85957e-07	3.17182e-07	9.25875e-07	1.07037e-06	8.64601e-07	4.6702	0.464993
TRIM38	0.000195445	5.42514e-05	8.46606e-05	7.751e-05	7.48681e-05	9.5538e-05	7.91655e-05	8.15515e-05	0.000103454	0.000102967	8.69154e-05	0.845611	2.46765e-05	1.73289e-05	1.38775e-05	6.92468e-06	6.16098e-06	6.8428e-06	9.3005e-06	9.97653e-06	1.89277e-05	4.67035	0.465012
FMN1	0	4.44794e-05	3.55385e-05	2.01727e-05	2.09395e-05	2.18482e-05	2.5112e-05	1.50538e-05	1.08745e-05	2.50476e-05	1.87656e-05	0.758824	0	2.04028e-05	7.02782e-06	5.06689e-06	1.97218e-06	2.88354e-06	1.71666e-06	5.07787e-06	9.41758e-06	4.67036	0.465013
NPHP4	0	1.19927e-05	2.5428e-05	1.31485e-05	3.91582e-06	5.63108e-06	9.56954e-06	9.53212e-06	4.73617e-06	1.26423e-05	6.67695e-06	0.56273	0	6.51732e-06	4.27303e-06	4.04766e-06	1.22878e-06	1.17228e-06	2.92389e-06	4.34583e-06	2.42562e-06	4.6704	0.465017
PEX13	3.6523e-05	0.000103769	0.000109693	7.62034e-05	7.41764e-05	5.78751e-05	6.58743e-05	5.85726e-05	4.52042e-05	8.15473e-05	6.03405e-05	0.743096	1.82615e-05	2.04935e-05	4.77835e-06	1.13044e-05	6.33592e-06	3.64665e-06	4.17673e-06	9.21034e-06	1.39858e-05	4.67059	0.465043
OR14J1	0	0	1.25703e-06	4.47654e-06	1.09797e-06	1.10353e-06	0	9.83265e-07	0	1.43339e-06	6.36953e-07	0.672704	0	0	1.08862e-06	1.66242e-06	5.49014e-07	7.02757e-07	0	8.51532e-07	0	4.67065	0.465049
RNF165	0	0	9.53199e-06	7.21127e-06	2.96962e-06	8.76758e-07	1.69989e-06	1.80724e-06	1.99671e-06	4.18582e-06	1.87004e-06	0.553441	0	0	3.06889e-06	2.58844e-06	3.31325e-07	6.68681e-07	1.47215e-06	9.10611e-07	1.7292e-06	4.67079	0.465068
C6orf120	0.000122399	3.97643e-05	5.1451e-05	5.36416e-05	5.47016e-05	5.05059e-05	4.17766e-05	3.93965e-05	8.40657e-05	6.6814e-05	5.40892e-05	0.812358	6.11995e-05	8.96002e-06	5.35808e-06	9.76788e-06	4.87933e-06	4.75465e-06	9.1429e-06	4.88113e-06	1.60816e-05	4.67097	0.46509
LMX1A	0	0	5.9169e-06	4.34045e-06	2.41877e-06	1.81761e-06	1.08651e-06	8.2397e-07	9.98355e-07	2.56434e-06	1.42904e-06	0.681485	0	0	1.92982e-06	2.09627e-06	2.45489e-07	7.56306e-07	5.69989e-07	7.13579e-07	8.64601e-07	4.67141	0.465146
SNRPD2	3.6523e-05	3.58847e-05	4.52486e-05	4.34884e-05	3.66196e-05	2.56079e-05	2.84817e-05	3.2461e-05	2.64203e-05	4.02862e-05	2.99181e-05	0.748873	1.82615e-05	2.24662e-05	1.81001e-05	1.05872e-05	7.85571e-06	1.75875e-06	5.49777e-06	7.82562e-06	1.3976e-05	4.67144	0.465149
IL7R	0	1.29657e-05	2.72984e-05	9.17862e-06	1.11101e-05	1.03677e-05	1.33363e-05	7.51786e-06	2.99506e-06	1.23607e-05	9.06541e-06	0.75336	0	7.01716e-06	9.55466e-06	2.43057e-06	2.64092e-06	5.94834e-07	3.89404e-06	2.2596e-06	2.5938e-06	4.67185	0.465202
ZNF723	0	0	6.73529e-06	1.23036e-06	7.51055e-07	1.50124e-06	0	2.95883e-06	0	1.99141e-06	1.04222e-06	0.682696	0	0	3.04216e-06	1.06552e-06	2.47736e-07	6.26941e-07	0	2.56242e-06	0	4.67191	0.465209
TRIQK	3.6523e-05	3.52425e-05	5.66351e-05	4.3555e-05	3.44002e-05	2.81231e-05	2.7632e-05	2.57857e-05	3.54529e-05	4.29889e-05	3.02788e-05	0.71106	1.82615e-05	6.15509e-06	5.52782e-06	5.13202e-06	3.79332e-06	2.05473e-06	4.17839e-06	3.56595e-06	1.30902e-05	4.67191	0.465209
PACSIN3	0	2.18839e-05	1.37736e-05	5.5708e-06	2.51797e-06	2.81942e-06	1.23003e-05	8.52827e-06	5.47891e-06	1.03071e-05	6.32898e-06	0.648176	0	2.808e-06	4.29058e-06	1.9669e-06	7.04285e-07	9.28009e-07	2.60935e-06	2.52423e-06	4.74488e-06	4.67273	0.465313
CNTN3	0	5.3074e-06	9.05947e-06	6.98164e-06	2.78722e-06	4.59119e-06	2.35029e-06	2.92012e-06	2.73946e-06	5.33713e-06	3.07766e-06	0.643455	0	4.59635e-06	3.69929e-06	1.78143e-06	6.22874e-07	8.31811e-07	1.37876e-06	2.08056e-06	2.37244e-06	4.673	0.465348
ITPA	0	6.6294e-05	5.14747e-05	4.37001e-05	2.68654e-05	2.46879e-05	1.43826e-05	1.40821e-05	3.95035e-05	4.03672e-05	2.39043e-05	0.60203	0	1.31111e-05	5.05151e-06	3.91922e-06	2.63164e-06	3.11737e-06	1.6751e-06	3.91455e-06	2.62365e-05	4.67323	0.465377
ELOF1	7.3046e-05	8.83532e-05	7.31784e-05	8.26197e-05	7.51647e-05	8.55733e-05	6.04531e-05	6.42351e-05	4.40276e-05	7.92993e-05	6.58908e-05	0.833018	3.6523e-05	2.70124e-05	7.33324e-06	1.15414e-05	3.07678e-06	8.15582e-06	2.08374e-06	4.97922e-06	1.4026e-05	4.67382	0.465451
SPNS1	0.000195445	0.000133636	0.000163422	0.000156327	0.000123298	0.000115004	0.000115266	0.000109521	0.000145412	0.000162208	0.0001217	0.751804	2.46765e-05	3.53276e-05	1.02101e-05	1.05453e-05	1.39229e-05	1.2094e-05	5.92724e-06	1.36639e-05	7.09319e-05	4.67382	0.465452
MC2R	0	0	9.47012e-06	1.23036e-06	1.74585e-06	4.42638e-07	1.57974e-06	0	2.73946e-06	2.67512e-06	1.30154e-06	0.626249	0	0	1.36791e-06	1.06552e-06	3.55009e-07	2.96937e-07	6.82345e-07	0	2.37244e-06	4.67395	0.465468
POLB	0	1.36894e-05	1.36295e-05	6.98639e-06	7.67001e-06	5.26034e-06	3.55674e-06	5.46696e-06	6.52469e-06	8.57631e-06	5.69575e-06	0.699199	0	7.18164e-06	2.92518e-06	3.60238e-06	2.05075e-06	1.38852e-06	1.29158e-06	2.752e-06	5.65055e-06	4.67444	0.46553
FUNDC2	0	5.3074e-06	1.24109e-05	1.33325e-05	7.00961e-06	7.21437e-06	4.54711e-06	3.88527e-06	1.99671e-06	7.76272e-06	4.93061e-06	0.676801	0	4.59635e-06	2.63206e-06	3.27688e-06	5.73173e-07	1.34142e-06	8.48146e-07	1.21711e-06	1.7292e-06	4.67461	0.465552
MGST1	0	5.03098e-05	5.78242e-05	5.82857e-05	3.9215e-05	3.319e-05	2.39158e-05	2.57585e-05	1.68172e-05	4.16049e-05	2.77793e-05	0.675492	0	1.54567e-05	1.04833e-05	1.78868e-05	4.65253e-06	1.94833e-06	7.99603e-06	7.47943e-06	5.20323e-06	4.67477	0.465572
PLA2G1B	0	0	3.49134e-06	4.10118e-07	8.54225e-07	1.88876e-06	1.43932e-06	0	0	9.75366e-07	8.36461e-07	0.929682	0	0	1.87748e-06	3.55173e-07	4.91807e-07	6.38168e-07	7.42874e-07	0	0	4.67523	0.465629
SEMA4F	0	0	1.01648e-05	4.52568e-06	2.0766e-06	1.63577e-06	3.11521e-06	4.11985e-07	1.99671e-06	3.67261e-06	1.84725e-06	0.609349	0	0	3.97928e-07	3.46203e-06	9.9999e-07	9.44342e-07	5.52949e-07	3.5679e-07	1.7292e-06	4.67542	0.465653
PSMA5	0	5.61535e-05	4.89488e-05	3.93069e-05	3.05564e-05	2.35876e-05	2.76033e-05	2.40718e-05	1.69954e-05	3.61023e-05	2.45629e-05	0.688985	0	1.1469e-05	4.18712e-06	1.47979e-06	1.81455e-06	3.94909e-06	5.27764e-06	4.27408e-06	5.02963e-06	4.67565	0.465683
DCDC1	0	2.03747e-05	1.68105e-05	1.12243e-05	2.9669e-06	3.862e-06	1.08651e-06	3.37081e-06	1.62962e-05	1.21024e-05	5.51648e-06	0.497351	0	1.07314e-05	6.1957e-06	4.07292e-06	1.50405e-06	1.94706e-06	5.69989e-07	2.46653e-06	1.41129e-05	4.67579	0.465701
CTDSPL	0	2.54947e-05	3.13541e-05	4.50352e-05	1.98893e-05	2.35436e-05	1.67146e-05	1.57572e-05	5.16996e-06	2.5471e-05	1.62149e-05	0.650332	0	1.14085e-05	5.97649e-06	1.28081e-05	3.43263e-06	5.15352e-06	2.10716e-06	1.40708e-06	2.64924e-06	4.67586	0.46571
GPANK1	0.000146092	7.15394e-05	9.60667e-05	0.000101441	0.00012537	0.000114527	0.000104933	9.61083e-05	4.68107e-05	0.000103785	9.75499e-05	0.940498	7.3046e-05	6.55e-06	1.04628e-05	1.35635e-05	9.40395e-06	9.69238e-06	1.86475e-05	1.57078e-05	1.23791e-05	4.67593	0.465719
GPR27	0	0	4.51574e-06	2.37258e-06	3.87346e-07	5.60385e-07	9.90368e-07	1.80724e-06	0	1.72208e-06	7.49067e-07	0.642548	0	0	2.05387e-06	1.18793e-06	2.76128e-07	3.25774e-07	7.04926e-07	9.10611e-07	0	4.67638	0.465776
SCAP	0.000195445	0.000148504	0.000125811	0.000146647	0.000171859	0.000158593	0.000148868	0.000110377	0.000103571	0.000154102	0.000138654	0.900399	2.46765e-05	2.5236e-05	1.39579e-05	2.15618e-05	5.54839e-06	1.11623e-05	6.49569e-06	1.41458e-05	3.78312e-05	4.6764	0.465778
FAT4	0	0	2.18426e-05	1.5304e-05	6.84346e-06	4.61786e-06	5.50236e-06	8.2397e-07	5.34815e-06	9.28663e-06	4.62716e-06	0.547036	0	0	3.46221e-06	6.78892e-06	1.17402e-06	1.47862e-06	1.69488e-06	7.13579e-07	3.57306e-06	4.67649	0.465789
MTHFSD	0	4.51337e-05	5.41635e-05	3.51134e-05	2.43692e-05	2.07768e-05	2.24906e-05	1.52403e-05	2.24645e-05	3.36027e-05	2.10683e-05	0.637763	0	8.4092e-06	1.32714e-05	3.16437e-06	4.52258e-06	4.57274e-06	3.96549e-06	4.84282e-06	1.26523e-05	4.67673	0.46582
MTHFD2L	0	5.3074e-06	9.75412e-06	1.15073e-05	7.39183e-06	5.91175e-06	4.2183e-06	2.92012e-06	1.99671e-06	6.64221e-06	4.48774e-06	0.718083	0	4.59635e-06	3.63949e-06	3.65292e-06	7.54926e-07	8.65941e-07	9.10052e-07	2.08056e-06	1.7292e-06	4.67674	0.465821
CMTM5	0	0	4.02709e-06	7.53392e-06	4.94484e-07	1.25723e-06	6.65244e-07	1.25407e-06	9.98355e-07	2.89025e-06	9.33876e-07	0.497108	0	0	2.28014e-06	2.74304e-06	2.50675e-07	7.0837e-07	5.76118e-07	1.08606e-06	8.64601e-07	4.67686	0.465836
TRAF3IP1	3.6523e-05	2.01132e-05	5.46259e-05	3.98537e-05	2.99725e-05	3.04713e-05	3.21019e-05	2.63725e-05	2.18623e-05	3.77789e-05	2.81561e-05	0.751854	1.82615e-05	1.30363e-05	8.2952e-06	6.01562e-06	1.1583e-06	9.58139e-07	5.27103e-06	4.89331e-06	1.04277e-05	4.67696	0.465849
TREML4	0	0	3.90336e-06	4.10118e-07	1.88223e-06	1.30215e-06	1.40421e-07	1.25407e-06	0	1.07837e-06	9.15775e-07	0.921769	0	0	2.18498e-06	3.55173e-07	1.38977e-06	6.72326e-07	1.21608e-07	1.08606e-06	0	4.67707	0.465863
NDUFA3	7.3046e-05	0.000161152	0.000177362	0.000225001	0.000168194	0.000137419	0.000127619	9.80099e-05	6.75118e-05	0.00015914	0.000119751	0.754032	3.6523e-05	2.62469e-05	2.8756e-05	2.14256e-05	8.45582e-06	1.00154e-05	1.83238e-05	1.17112e-05	3.09614e-05	4.6773	0.465893
MARCH1	0	5.3074e-06	2.64206e-06	5.52641e-06	3.27011e-07	1.24703e-06	2.02128e-06	1.96653e-06	2.1749e-06	3.36897e-06	1.54735e-06	0.583055	0	4.59635e-06	1.32413e-06	1.97192e-06	2.832e-07	3.71625e-07	1.03823e-06	1.70306e-06	1.88352e-06	4.67736	0.4659
MFHAS1	0	3.66897e-05	4.9083e-05	2.2643e-05	1.90836e-05	1.49421e-05	1.96391e-05	1.42027e-05	1.7863e-05	2.71039e-05	1.71461e-05	0.645678	0	8.31377e-06	1.19608e-05	3.73794e-06	1.28947e-06	9.01638e-07	1.93764e-06	1.31102e-06	9.34462e-06	4.67757	0.465927
TIPRL	3.6523e-05	7.82747e-05	0.000100635	8.65171e-05	6.43229e-05	6.88153e-05	5.1972e-05	4.94064e-05	4.05057e-05	7.54875e-05	5.50045e-05	0.732204	1.82615e-05	2.19688e-05	1.13564e-05	3.92928e-06	3.52235e-06	6.11389e-06	2.12967e-06	6.85525e-06	1.29577e-05	4.67814	0.465999
HMG20A	0	3.67518e-05	2.71105e-05	3.88715e-05	1.76444e-05	1.19646e-05	1.00329e-05	1.49332e-05	1.75599e-05	2.56834e-05	1.4427e-05	0.578149	0	1.31167e-05	4.22892e-06	8.08027e-06	1.86142e-06	2.71719e-06	2.31844e-06	1.48038e-06	5.85596e-06	4.67817	0.466003
MGRN1	0.000195445	0.000124662	0.000126488	0.000142786	0.000127167	0.000114527	0.00011927	8.16106e-05	0.000143811	0.000147345	0.000117277	0.797311	2.46765e-05	1.37672e-05	1.03463e-05	1.75917e-05	8.05193e-06	6.72132e-06	1.81606e-05	7.83514e-06	5.38202e-05	4.67818	0.466004
DHX36	3.6523e-05	0.000117389	0.000105958	9.44001e-05	7.688e-05	6.19361e-05	6.06655e-05	5.63802e-05	5.91947e-05	8.85676e-05	6.30113e-05	0.71467	1.82615e-05	2.85683e-05	1.29927e-05	8.5622e-06	2.73247e-06	4.28808e-07	2.23714e-06	1.80515e-06	2.07653e-06	4.6782	0.466006
UGT2B7	0	0	3.89909e-06	8.27012e-06	1.59619e-06	6.50699e-07	9.90368e-07	1.25407e-06	9.98355e-07	3.0423e-06	1.09794e-06	0.518995	0	0	2.10667e-06	4.12418e-06	5.57111e-07	5.63521e-07	7.04926e-07	1.08606e-06	8.64601e-07	4.67828	0.466016
RAPGEF5	3.6523e-05	8.00648e-05	5.52438e-05	6.15826e-05	5.12768e-05	4.44981e-05	4.82828e-05	5.30999e-05	2.76442e-05	5.83536e-05	4.49604e-05	0.774349	1.82615e-05	1.3137e-05	7.95267e-06	1.11693e-05	7.59464e-06	6.43522e-06	1.08256e-05	1.13906e-05	8.27618e-06	4.67828	0.466017
NHLRC2	7.3046e-05	8.26212e-05	0.000135671	0.000111891	7.64788e-05	6.73554e-05	6.89256e-05	6.47039e-05	7.05825e-05	0.000100807	6.96092e-05	0.693558	3.6523e-05	1.42896e-05	1.27406e-05	1.21443e-05	2.05996e-06	4.86992e-06	6.7415e-06	7.37442e-06	2.28981e-05	4.67837	0.466028
MTG2	0	4.12735e-05	3.7252e-05	3.79399e-05	2.17318e-05	2.86537e-05	2.13578e-05	2.14678e-05	7.65381e-06	2.91164e-05	2.0173e-05	0.70304	0	6.54296e-06	5.13205e-06	4.37981e-06	2.72335e-06	2.94868e-06	2.77073e-06	2.98551e-06	4.48369e-06	4.67848	0.466042
SGTA	3.6523e-05	8.14306e-05	8.72764e-05	7.28668e-05	6.22439e-05	6.69442e-05	5.49394e-05	5.43047e-05	3.05919e-05	6.95242e-05	5.38048e-05	0.777106	1.82615e-05	8.07671e-06	3.32779e-06	2.96193e-06	3.72573e-06	5.32798e-06	2.39515e-06	7.30156e-06	1.35815e-05	4.67887	0.466091
PEBP1	0.000182615	0.000285209	0.000343596	0.000504202	0.000551881	0.000322304	0.000230753	0.000176762	0.000146152	0.000328906	0.00028557	0.868644	9.13075e-05	3.49307e-05	3.45557e-05	3.2392e-05	1.29908e-05	9.21965e-06	2.81125e-05	2.07441e-05	5.4538e-05	4.67968	0.466194
SERINC5	0	0.00010024	4.82128e-05	4.85969e-05	3.09248e-05	3.49692e-05	4.14676e-05	3.61599e-05	2.55468e-05	4.92624e-05	3.38136e-05	0.692638	0	1.49117e-05	7.01182e-06	9.83273e-06	1.67518e-06	3.49088e-06	4.89615e-06	4.98218e-06	9.57848e-06	4.67996	0.46623
RHOXF2B	0	0	6.28513e-07	1.37185e-06	5.45019e-08	0	8.49947e-07	0	0	5.00092e-07	1.8089e-07	0.787212	0	0	5.44309e-07	1.18806e-06	4.72e-08	0	7.36076e-07	0	0	4.68019	0.466258
NBAS	3.6523e-05	3.76627e-05	7.90677e-05	8.56175e-05	5.06278e-05	4.45312e-05	4.42466e-05	3.41275e-05	3.13821e-05	5.97177e-05	4.0983e-05	0.691446	1.82615e-05	1.18752e-05	6.1722e-06	8.92946e-06	5.8314e-06	4.29299e-06	4.71147e-06	7.1411e-06	9.89058e-06	4.68026	0.466267
ZNF236	0	3.84484e-05	3.04048e-05	3.02651e-05	3.00923e-05	2.60171e-05	2.1272e-05	1.35018e-05	8.47398e-06	2.47795e-05	1.98714e-05	0.809612	0	1.54172e-05	7.46268e-06	2.16591e-06	7.62717e-07	4.01751e-06	4.84711e-06	2.98439e-06	4.58659e-06	4.68028	0.466269
CARMIL3	0	0	9.48198e-06	8.20237e-07	4.4568e-06	2.42217e-06	1.71274e-06	2.37851e-06	0	2.57555e-06	2.19405e-06	0.893301	0	0	3.79967e-06	7.10346e-07	7.16503e-07	1.34621e-06	9.35918e-07	1.61946e-06	0	4.68029	0.466271
CCDC182	0	0	1.38503e-06	4.10118e-07	3.27011e-07	8.59517e-07	0	4.11985e-07	0	4.48788e-07	3.19703e-07	0.910901	0	0	1.19947e-06	3.55173e-07	2.832e-07	7.44364e-07	0	3.5679e-07	0	4.68037	0.466281
CUL2	0	4.79467e-05	6.92375e-05	6.17867e-05	3.97409e-05	4.04541e-05	2.38552e-05	2.71307e-05	1.74592e-05	4.47428e-05	2.9728e-05	0.671757	0	1.68051e-05	1.73842e-05	9.90329e-06	1.69067e-06	4.35871e-06	4.05133e-06	5.29965e-06	9.86607e-06	4.68039	0.466283
DNPH1	0	0.00023019	0.000342557	0.00033783	0.000258779	0.000175507	0.000124143	0.000111624	0.000104303	0.000227644	0.000154871	0.681719	0	3.19384e-05	4.18485e-05	2.70619e-05	1.46245e-05	2.04611e-05	1.22453e-05	1.93006e-05	4.10719e-05	4.68091	0.46635
SLC35F2	0	5.15575e-05	2.8023e-05	3.34476e-05	3.02703e-05	2.12605e-05	1.67974e-05	1.5616e-05	1.84334e-05	2.8257e-05	2.04755e-05	0.73403	0	1.41691e-05	5.00526e-06	9.80529e-06	3.15262e-06	1.18543e-06	8.51647e-06	1.47303e-06	1.37552e-05	4.68093	0.466352
LATS1	0.000109569	6.1473e-05	8.04356e-05	7.41025e-05	5.84703e-05	4.22334e-05	5.18985e-05	5.07174e-05	9.04857e-05	8.1395e-05	5.87611e-05	0.725299	5.47845e-05	2.80039e-05	9.90058e-06	1.23703e-06	9.31108e-07	6.40084e-06	2.01836e-06	4.29987e-06	3.19337e-05	4.68107	0.466369
MCRIP2	7.3046e-05	0.00011	0.000142952	0.000160657	0.000138173	0.000102366	7.80934e-05	4.44103e-05	9.40154e-05	0.000121664	9.14115e-05	0.753372	3.6523e-05	6.24737e-06	1.52555e-05	2.96087e-05	2.97478e-05	2.77021e-05	1.85008e-05	1.31513e-05	3.09231e-05	4.68115	0.46638
RBM25	7.3046e-05	0.000227688	0.000228478	0.000256218	0.000168835	0.000153396	0.000143753	0.000128183	9.79691e-05	0.000196358	0.000138427	0.70647	3.6523e-05	4.43479e-05	1.23422e-05	7.47591e-06	4.28908e-06	1.05359e-05	1.30836e-05	1.38087e-05	1.34256e-05	4.68117	0.466382
GHDC	0	4.86825e-05	3.88206e-05	4.04359e-05	3.98201e-05	3.62858e-05	2.92069e-05	1.70503e-05	8.90777e-06	3.19848e-05	2.62542e-05	0.826265	0	9.14228e-06	5.97889e-06	7.82658e-06	6.50143e-06	6.804e-06	5.67624e-06	6.64196e-06	2.88879e-06	4.68117	0.466383
SIGIRR	0.000255661	0.000299739	0.000315121	0.000275678	0.000223032	0.000206777	0.000197172	0.000198255	0.000232586	0.00028655	0.000211564	0.739226	0.000127831	5.11131e-05	2.44003e-05	2.94302e-05	2.0868e-05	2.23733e-05	3.53757e-05	3.61458e-05	3.71473e-05	4.68169	0.466449
REEP4	0	6.61506e-05	5.492e-05	5.37565e-05	2.5535e-05	2.80254e-05	2.15665e-05	3.69177e-05	2.05724e-05	4.37068e-05	2.65234e-05	0.615643	0	2.1534e-05	5.54631e-06	8.81096e-06	2.41552e-06	4.62749e-06	4.49123e-06	6.74388e-06	1.66834e-05	4.68174	0.466455
INPP5B	3.6523e-05	8.36756e-05	8.73515e-05	0.000100394	7.64812e-05	5.39996e-05	5.22763e-05	5.25702e-05	4.24075e-05	7.69859e-05	5.5547e-05	0.725092	1.82615e-05	1.71105e-05	8.25509e-06	2.17228e-06	6.11833e-06	8.40437e-06	8.56068e-06	1.1607e-05	1.04506e-05	4.68187	0.466471
ZNF420	0	8.77477e-06	1.35057e-05	6.80116e-06	6.92448e-06	2.9003e-06	6.90461e-06	7.39727e-06	9.98355e-07	7.27042e-06	5.025e-06	0.7285	0	4.39617e-06	3.79322e-06	2.36933e-06	6.685e-07	1.12335e-06	2.80438e-06	2.24774e-06	8.64601e-07	4.68192	0.466477
EIF2AK2	0.000122399	7.79632e-05	9.45843e-05	9.22835e-05	8.14794e-05	8.15985e-05	8.94488e-05	8.78312e-05	5.77964e-05	9.68075e-05	7.96309e-05	0.824383	6.11995e-05	1.44257e-05	1.28006e-05	8.27417e-06	5.56995e-06	1.14042e-05	9.99034e-06	6.32402e-06	1.76606e-05	4.68199	0.466486
USP45	0	3.8255e-05	3.46836e-05	4.5882e-05	2.79941e-05	2.22285e-05	1.96262e-05	1.52974e-05	1.33883e-05	2.97052e-05	1.97069e-05	0.674379	0	1.88544e-05	6.66168e-06	5.25802e-06	2.15627e-06	1.98854e-06	2.0356e-06	2.82253e-06	6.03575e-06	4.68214	0.466506
OR52N1	0	0	6.33941e-06	7.16688e-06	3.06953e-06	1.48207e-06	1.39504e-06	0	2.1749e-06	3.37657e-06	1.62431e-06	0.599626	0	0	1.09113e-06	2.59927e-06	7.73065e-07	5.65642e-07	5.68416e-07	0	1.88352e-06	4.68217	0.466509
SPATA6	3.6523e-05	1.89968e-05	1.94141e-05	2.76669e-05	2.59987e-05	2.96106e-05	2.16366e-05	2.10171e-05	1.61752e-05	2.56502e-05	2.28877e-05	0.89634	1.82615e-05	9.62871e-06	3.73938e-06	4.17553e-06	1.76473e-06	3.62246e-06	3.41171e-06	6.53376e-06	6.65423e-06	4.68235	0.466533
ARMH3	3.6523e-05	0.00011149	9.42872e-05	9.41295e-05	7.32606e-05	5.82713e-05	7.33866e-05	6.22476e-05	4.16686e-05	8.41074e-05	6.17669e-05	0.737503	1.82615e-05	3.74539e-05	6.58909e-06	6.46383e-06	7.71641e-06	4.93518e-06	1.06746e-05	8.4099e-06	1.63486e-05	4.68261	0.466564
GPS1	7.3046e-05	4.04065e-05	5.86311e-05	6.67049e-05	5.11928e-05	3.9804e-05	3.29534e-05	4.21116e-05	5.48885e-05	5.96971e-05	4.41901e-05	0.744517	3.6523e-05	1.54014e-05	1.09786e-05	9.73013e-06	2.69115e-06	4.44118e-06	5.50631e-06	3.11848e-06	2.22915e-05	4.68293	0.466605
DHX40	0	0.000101618	7.00911e-05	4.26063e-05	3.1277e-05	3.87514e-05	2.85783e-05	4.92834e-05	2.98966e-05	5.35788e-05	3.55573e-05	0.669807	0	7.80575e-06	1.46642e-05	7.64836e-06	1.34658e-06	2.71195e-06	4.35259e-06	7.1298e-06	9.39242e-06	4.683	0.466614
TXNRD2	3.6523e-05	5.95588e-05	3.52484e-05	4.55162e-05	3.4277e-05	3.66932e-05	3.25266e-05	2.32092e-05	4.01252e-05	4.42116e-05	3.33662e-05	0.76012	1.82615e-05	1.52901e-05	1.1065e-05	7.3502e-06	1.66091e-06	4.0228e-06	3.33906e-06	4.44139e-06	1.02651e-05	4.68311	0.466629
PEAK3	0	4.19097e-06	1.11716e-06	2.00685e-06	9.38198e-07	1.44566e-06	6.65244e-07	4.11985e-07	2.1749e-06	1.82875e-06	1.1272e-06	0.751993	0	3.62949e-06	9.67488e-07	1.03633e-06	5.45297e-07	5.13511e-07	5.76118e-07	3.5679e-07	1.88352e-06	4.68324	0.466644
HDLBP	0.000109569	0.000138145	0.000112347	0.000158528	0.000114578	9.52238e-05	9.64158e-05	8.44535e-05	9.42274e-05	0.000129647	9.69798e-05	0.749956	5.47845e-05	3.47324e-05	2.01785e-05	2.1357e-05	9.00089e-06	1.23555e-05	1.30634e-05	1.2493e-05	1.09001e-05	4.6835	0.466677
GOLGA1	0	8.56337e-05	9.24316e-05	7.49924e-05	6.08807e-05	5.7945e-05	5.36444e-05	4.6334e-05	1.46423e-05	6.32644e-05	4.66893e-05	0.742079	0	1.84068e-05	1.42276e-05	8.70651e-06	3.81558e-06	4.66847e-06	3.91008e-06	5.98541e-06	5.47616e-06	4.68356	0.466685
PPM1D	3.6523e-05	5.92779e-05	3.54477e-05	3.43682e-05	3.31849e-05	2.91237e-05	3.07178e-05	3.79531e-05	3.03304e-05	4.14042e-05	3.2262e-05	0.784403	1.82615e-05	2.56389e-05	1.22598e-05	7.94611e-06	3.62467e-06	1.29906e-06	4.15558e-06	5.08399e-06	1.06605e-05	4.68357	0.466687
F13A1	0	2.01873e-05	1.43389e-05	7.94761e-06	4.79648e-06	5.05866e-06	6.29476e-06	7.86612e-06	8.0876e-06	1.06185e-05	6.42072e-06	0.638701	0	1.27515e-05	3.6355e-06	3.00775e-06	2.44708e-06	3.55865e-06	4.35576e-06	6.81226e-06	3.32712e-06	4.68368	0.4667
TMEM263	0.000109569	0.0002489	0.00016304	0.000160485	0.000152288	0.000118556	0.000110476	0.000112399	0.000144326	0.000170499	0.000127609	0.749913	5.47845e-05	2.80241e-05	1.66818e-05	9.0985e-06	5.99862e-06	1.43931e-06	3.20789e-06	9.13469e-06	3.40509e-05	4.6837	0.466703
ZSCAN5A	0	0	1.233e-05	1.30993e-05	5.46653e-06	4.20291e-06	5.05166e-06	4.11985e-07	2.1749e-06	6.35734e-06	3.4616e-06	0.606414	0	0	4.94645e-06	1.695e-06	7.42024e-07	5.2316e-07	6.15897e-07	3.5679e-07	1.88352e-06	4.6837	0.466704
BRD2	0.000317844	0.000257307	0.000295545	0.000292451	0.000223893	0.000180214	0.000186454	0.000198861	0.000268688	0.000290787	0.000211622	0.72869	8.5876e-05	4.33988e-05	1.15519e-05	9.33603e-06	7.91784e-06	6.13238e-06	1.18998e-05	2.02194e-05	9.31388e-05	4.68379	0.466715
CHRDL2	0	0	2.64633e-06	1.23036e-06	9.18527e-07	3.9771e-07	1.40421e-07	1.25407e-06	0	9.69171e-07	5.42146e-07	0.783145	0	0	2.29179e-06	1.06552e-06	2.1011e-07	3.44427e-07	1.21608e-07	1.08606e-06	0	4.6839	0.466729
CREB1	0.000109569	4.53211e-05	8.07705e-05	7.43201e-05	4.9088e-05	5.8898e-05	5.70662e-05	4.62884e-05	7.72892e-05	7.74952e-05	5.7726e-05	0.748148	5.47845e-05	1.50792e-05	3.01567e-06	1.0464e-05	2.86794e-06	6.9852e-06	6.0799e-06	3.5749e-06	1.01018e-05	4.68419	0.466765
TUBG1	0	4.30321e-05	4.23991e-05	2.93128e-05	2.41399e-05	2.44983e-05	1.96152e-05	1.53181e-05	1.64308e-05	2.8686e-05	2.00004e-05	0.707419	0	1.82597e-05	8.37941e-06	5.51798e-06	1.96413e-06	3.54758e-06	7.29284e-06	5.82641e-06	6.37278e-06	4.68427	0.466776
ATP9B	0	2.53513e-05	2.05003e-05	1.5873e-05	1.05651e-05	9.06508e-06	1.60619e-05	1.14418e-05	5.34815e-06	1.54312e-05	1.04964e-05	0.699672	0	7.38222e-06	4.42961e-06	6.07472e-06	7.79586e-07	1.26353e-06	5.56529e-06	1.98248e-06	3.57306e-06	4.6846	0.466817
PTRH1	0	3.78062e-05	3.9274e-05	3.10936e-05	1.76973e-05	1.66154e-05	2.50045e-05	1.50653e-05	1.24374e-05	2.70435e-05	1.7364e-05	0.654841	0	1.38857e-05	1.19845e-06	5.08008e-06	3.14925e-06	3.13673e-06	3.95056e-06	3.60456e-06	6.74625e-06	4.68466	0.466824
FXYD3	0.000476766	0.00013282	9.40065e-05	8.56655e-05	0.000108591	0.000152468	0.000193741	0.000210103	0.000220239	0.000197315	0.000177028	0.897707	0.000128814	4.11195e-05	1.54676e-05	1.08389e-05	1.17551e-05	3.09845e-05	3.83547e-05	3.57103e-05	3.63203e-05	4.68467	0.466826
GCNA	0	2.25261e-05	1.76332e-05	1.53304e-05	7.88981e-06	7.29499e-06	9.35325e-06	1.11982e-05	6.91106e-06	1.38724e-05	8.52946e-06	0.640746	0	1.50627e-05	3.71676e-06	4.01875e-06	2.16116e-06	1.22219e-06	2.50137e-06	3.65404e-06	2.06905e-06	4.68478	0.46684
APOM	0	7.80177e-06	1.30395e-05	1.84452e-05	1.10823e-05	8.39776e-06	4.27016e-06	9.39094e-06	0	9.82162e-06	6.62822e-06	0.704906	0	6.75653e-06	3.10552e-06	3.58481e-06	6.97292e-07	1.91303e-06	1.6159e-06	4.12774e-06	0	4.68495	0.466861
HOXA5	0	0	1.38503e-06	2.55847e-06	1.02566e-06	8.13373e-08	1.57974e-06	0	0	9.85876e-07	5.37349e-07	0.774141	0	0	1.19947e-06	1.28592e-06	3.93905e-07	7.04402e-08	6.82345e-07	0	0	4.68512	0.466883
FRMPD1	0	0	8.68697e-06	2.60221e-06	2.29709e-06	1.527e-06	2.50924e-06	2.37851e-06	0	2.8223e-06	1.74237e-06	0.717466	0	0	2.99288e-06	1.30495e-06	1.1477e-06	5.12629e-07	1.2592e-06	1.61946e-06	0	4.68526	0.466901
PSMA3	3.6523e-05	3.12389e-05	4.21207e-05	5.02758e-05	3.37988e-05	3.22675e-05	3.14917e-05	3.12024e-05	2.19097e-05	4.00396e-05	3.0134e-05	0.758634	1.82615e-05	1.22178e-05	1.00459e-05	4.97315e-06	2.76585e-06	2.52966e-06	8.32093e-06	5.8595e-06	6.9378e-06	4.68526	0.466901
GRB7	0.000122399	5.30789e-05	4.39401e-05	2.59294e-05	4.33868e-05	5.39339e-05	6.31777e-05	6.38203e-05	5.63545e-05	6.13369e-05	5.61346e-05	0.916547	6.11995e-05	1.6914e-05	5.04914e-06	2.87882e-06	4.49149e-06	5.60884e-06	1.02126e-05	9.1974e-06	9.84656e-06	4.68542	0.466921
CLN8	3.6523e-05	1.79423e-05	3.78358e-05	3.89897e-05	3.149e-05	2.62387e-05	2.82198e-05	3.12708e-05	1.38995e-05	3.28227e-05	2.62237e-05	0.804896	1.82615e-05	1.12331e-05	8.2761e-06	4.49689e-06	2.03893e-06	3.23961e-06	2.38759e-06	1.36817e-06	6.6835e-06	4.68564	0.466949
DTX4	7.3046e-05	0.000109701	0.000119558	0.000160686	0.000102293	7.94664e-05	8.10868e-05	8.21042e-05	6.47211e-05	0.000115748	8.19343e-05	0.710371	3.6523e-05	3.39702e-05	1.65158e-05	1.16288e-05	6.28263e-06	3.69669e-06	2.28158e-06	1.60611e-05	6.88765e-06	4.68573	0.46696
ICAM5	0	0	0	1.14223e-06	1.11873e-06	8.13373e-08	1.40421e-07	0	0	2.85556e-07	2.68098e-07	0.986419	0	0	0	9.89196e-07	3.65832e-07	7.04402e-08	1.21608e-07	0	0	4.68581	0.46697
SPIRE2	7.3046e-05	0.000101225	0.000127233	0.00010654	7.42655e-05	7.21286e-05	5.94019e-05	6.64881e-05	8.17639e-05	0.000102011	7.08096e-05	0.697105	3.6523e-05	9.21718e-06	9.65164e-06	1.73139e-05	3.42387e-06	4.67086e-06	2.21499e-06	1.16585e-05	1.67578e-05	4.68585	0.466975
AFF3	0	1.31092e-05	4.392e-06	2.74371e-06	2.11866e-06	3.01804e-06	6.13796e-06	4.18575e-06	2.73946e-06	5.06122e-06	3.63997e-06	0.765518	0	6.78775e-06	1.95543e-06	2.37612e-06	5.86214e-07	9.09438e-07	2.39929e-06	2.41842e-06	2.37244e-06	4.68666	0.467078
TRMT11	3.6523e-05	7.52562e-05	7.69093e-05	8.88808e-05	8.5163e-05	6.91561e-05	7.05135e-05	4.32314e-05	2.40846e-05	6.93923e-05	5.84297e-05	0.844264	1.82615e-05	1.93577e-05	1.67743e-05	8.48442e-06	6.18012e-06	6.00673e-06	1.00219e-05	1.1985e-05	8.10534e-06	4.68696	0.467116
PFKFB1	0	1.19927e-05	6.90605e-06	6.61526e-06	3.20791e-06	2.66648e-06	3.74886e-06	2.37851e-06	6.3465e-06	6.37852e-06	3.66966e-06	0.632872	0	6.51732e-06	2.49067e-06	3.01097e-06	1.2932e-06	6.32543e-07	1.60664e-06	1.61946e-06	3.58302e-06	4.68721	0.467147
ATF6B	0.000122399	0.000275336	0.00022046	0.000223137	0.000172496	0.000164253	0.000154324	0.000136955	0.00014763	0.000210333	0.000155132	0.738795	6.11995e-05	5.74079e-05	1.89163e-05	2.08125e-05	1.44586e-06	1.07007e-05	6.22038e-06	5.99537e-06	3.27142e-05	4.68746	0.46718
FAM120B	0	3.63711e-05	9.60253e-05	6.98946e-05	4.59656e-05	3.59345e-05	3.89661e-05	2.72991e-05	1.52543e-05	5.05727e-05	3.26839e-05	0.653134	0	1.75603e-05	2.17407e-06	2.54386e-06	8.7263e-06	5.62421e-06	2.72794e-06	8.71487e-06	5.27111e-06	4.68752	0.467187
CAPZA2	0.000158922	5.18069e-05	4.97152e-05	6.7898e-05	6.85838e-05	7.30656e-05	7.2203e-05	8.05607e-05	7.06578e-05	8.20856e-05	7.30142e-05	0.890819	4.2938e-05	2.02284e-05	7.08805e-06	6.25182e-06	8.64182e-06	6.64933e-06	6.08573e-06	8.30764e-06	1.55804e-05	4.68756	0.467192
HNRNPC	0	7.59798e-05	3.93112e-05	5.14248e-05	2.66505e-05	2.01123e-05	2.33997e-05	1.8304e-05	3.62866e-05	4.16789e-05	2.49506e-05	0.608043	0	1.60337e-05	7.65241e-06	7.36997e-06	4.48867e-06	2.61394e-06	4.10757e-06	1.82531e-06	8.53028e-06	4.68773	0.467214
AQR	3.6523e-05	6.26212e-05	8.01377e-05	6.71181e-05	4.46226e-05	4.59175e-05	4.7763e-05	5.0658e-05	3.06093e-05	6.16e-05	4.39141e-05	0.717477	1.82615e-05	1.24677e-05	3.38938e-06	1.42326e-05	3.20639e-06	7.10935e-06	5.52248e-06	1.28582e-05	1.26869e-05	4.68776	0.467217
DNASE1L2	0	5.3074e-06	0	0	2.80425e-06	4.88024e-07	1.45959e-06	0	2.1749e-06	1.32685e-06	1.38535e-06	1.02514	0	4.59635e-06	0	0	2.14603e-07	4.22641e-07	9.6733e-07	0	1.88352e-06	4.68813	0.467265
KCTD10	0	4.43481e-05	2.24401e-05	2.84004e-05	1.81535e-05	2.35802e-05	2.24421e-05	1.81357e-05	6.52469e-06	2.37971e-05	1.77672e-05	0.756831	0	6.85033e-06	3.87589e-06	2.35855e-06	1.92442e-06	6.35176e-06	2.03395e-06	2.93155e-06	5.65055e-06	4.68833	0.46729
AP1S3	0.000122399	4.35064e-05	6.22795e-05	3.77455e-05	5.21736e-05	5.6243e-05	6.04667e-05	7.18093e-05	5.37992e-05	6.64826e-05	5.88984e-05	0.887612	6.11995e-05	1.93888e-05	8.11451e-06	1.03922e-05	6.30061e-06	2.14406e-06	6.20687e-06	1.45334e-05	1.11347e-05	4.68842	0.467301
FAM122B	3.6523e-05	0.000132751	0.000152614	0.000107798	7.72229e-05	6.78371e-05	6.3896e-05	6.54595e-05	8.03045e-05	0.000107422	7.0944e-05	0.663558	1.82615e-05	2.35969e-05	1.59922e-05	5.90467e-06	3.02727e-06	4.33417e-06	5.52851e-06	9.97388e-06	1.57325e-05	4.68875	0.467343
FUT11	0	2.68606e-05	1.11273e-05	1.1044e-05	6.39913e-06	6.58213e-06	8.78414e-06	1.13459e-05	6.98848e-06	1.2258e-05	8.01996e-06	0.680343	0	9.88758e-06	2.62124e-06	3.46704e-06	4.78151e-07	1.68367e-06	1.76759e-06	5.30744e-06	6.0522e-06	4.6888	0.467349
OR6C68	0	0	1.02385e-05	8.58313e-06	1.76763e-06	2.44012e-07	1.40421e-07	9.83265e-07	4.34979e-06	4.70541e-06	1.49702e-06	0.437659	0	0	3.12206e-06	3.27002e-06	6.51328e-07	2.11321e-07	1.21608e-07	8.51532e-07	3.76703e-06	4.68881	0.467351
UBLCP1	0	4.49903e-05	4.54279e-05	3.3287e-05	2.64025e-05	2.52177e-05	3.23907e-05	1.45578e-05	1.30794e-05	3.09263e-05	2.23296e-05	0.730734	0	1.8123e-05	7.83047e-06	1.62206e-06	7.30244e-07	3.31496e-06	3.99704e-06	4.93285e-06	4.42034e-06	4.6893	0.467413
PLEKHA8	3.6523e-05	4.05499e-05	3.03824e-05	2.30448e-05	2.91702e-05	1.57348e-05	1.99148e-05	1.55135e-05	4.26767e-05	3.2625e-05	2.4602e-05	0.761398	1.82615e-05	4.67178e-06	5.55602e-06	4.52793e-06	1.88728e-06	3.34952e-06	2.37931e-06	2.45426e-06	2.53443e-05	4.6894	0.467426
SIGMAR1	0	0.000143778	0.000141133	0.000129278	9.62048e-05	7.81302e-05	6.97194e-05	6.54323e-05	4.74032e-05	0.000103547	7.1378e-05	0.692298	0	4.91778e-05	1.31063e-05	1.32493e-05	7.40164e-06	6.01295e-06	8.2747e-06	7.79939e-06	1.76539e-05	4.68952	0.467441
CIAO3	7.3046e-05	4.57759e-05	6.91441e-05	6.60989e-05	5.93926e-05	4.85177e-05	4.61239e-05	3.93805e-05	5.47773e-05	6.35162e-05	4.96384e-05	0.784894	3.6523e-05	2.45787e-05	4.55157e-06	1.12597e-05	4.17078e-06	3.5513e-06	6.52594e-06	4.54914e-06	2.00681e-05	4.68964	0.467455
NUP88	0	0.000132931	9.38722e-05	7.2315e-05	4.95643e-05	3.71673e-05	4.19192e-05	5.06399e-05	5.51044e-05	7.47796e-05	4.6879e-05	0.63182	0	2.22692e-05	1.2395e-05	5.50295e-06	2.93454e-06	2.60005e-06	3.32671e-06	5.02885e-06	2.01998e-05	4.68977	0.467473
YKT6	0.000281321	0.0001273	0.000101567	0.000111613	0.000122578	0.000140043	0.000140818	0.000116894	0.000161311	0.00015545	0.000136329	0.877778	0.000104138	1.15683e-05	1.10626e-05	1.01986e-05	3.86465e-06	5.5014e-06	4.64101e-06	9.28174e-06	1.86383e-05	4.6898	0.467476
ASPRV1	3.6523e-05	1.56035e-05	1.49026e-05	1.35137e-05	1.23396e-05	2.01115e-05	2.07221e-05	2.44241e-05	1.21584e-05	2.01357e-05	1.79512e-05	0.896642	1.82615e-05	1.35131e-05	4.06505e-06	3.12384e-06	1.75619e-06	3.42761e-06	3.02999e-06	7.19818e-06	8.21246e-06	4.69019	0.467526
FSD1	0	7.80177e-06	4.59801e-06	1.14223e-06	2.89731e-06	5.98361e-06	4.18144e-06	3.37081e-06	0	3.3855e-06	3.28664e-06	0.977456	0	6.75653e-06	3.29644e-06	9.89196e-07	5.90883e-07	4.29442e-06	9.75488e-07	2.46653e-06	0	4.69026	0.467534
PPP1R14A	0	2.31877e-05	1.3718e-05	2.61728e-05	8.50721e-06	1.45713e-05	1.53488e-05	1.12073e-05	2.1749e-06	1.57696e-05	1.03619e-05	0.677528	0	1.16763e-05	2.48186e-06	4.84145e-06	1.24589e-06	1.92912e-06	2.64776e-06	2.91443e-06	1.88352e-06	4.69029	0.467538
SCGB1A1	0	0	6.28513e-07	4.15455e-06	6.05354e-07	3.9771e-07	1.39504e-06	0	0	1.19577e-06	4.79621e-07	0.673852	0	0	5.44309e-07	1.2501e-06	3.05669e-07	3.44427e-07	5.68416e-07	0	0	4.69033	0.467543
SLC25A10	0	6.27453e-05	8.46087e-05	0.000108811	9.30001e-05	5.1556e-05	4.50237e-05	2.31726e-05	2.55129e-05	6.40413e-05	4.76531e-05	0.748034	0	2.96134e-05	1.22924e-05	9.19598e-06	1.11611e-05	8.05837e-06	1.15444e-05	9.24329e-06	1.30911e-05	4.69037	0.467548
GNAI3	0.000158922	9.41969e-05	0.000170193	0.000147048	0.000110301	8.4619e-05	8.6233e-05	0.000100891	0.000127899	0.00014259	0.000101989	0.717242	4.2938e-05	2.6938e-05	1.4342e-05	9.12661e-06	4.8697e-06	4.88922e-06	1.49082e-05	9.74889e-06	2.30657e-05	4.6905	0.467564
SNX31	0	0	1.38503e-06	1.59674e-06	7.18324e-07	0	1.39504e-06	0	0	7.45442e-07	4.22673e-07	0.815079	0	0	1.19947e-06	9.68951e-07	2.64781e-07	0	5.68416e-07	0	0	4.69054	0.46757
ABI1	0.000122399	8.97311e-05	8.51083e-05	6.78032e-05	8.19255e-05	7.30714e-05	7.40765e-05	7.57157e-05	7.91754e-05	9.12604e-05	7.67929e-05	0.843188	6.11995e-05	2.25128e-05	9.44816e-06	5.49812e-06	6.81771e-06	6.45071e-06	1.83844e-06	3.94615e-06	1.74614e-05	4.69061	0.467578
LY9	0	7.80177e-06	1.18633e-05	1.31486e-05	1.10376e-05	8.44274e-06	5.74849e-06	4.17419e-06	1.99671e-06	8.20342e-06	6.27994e-06	0.791003	0	6.75653e-06	4.80296e-06	4.75465e-06	1.25866e-06	2.17594e-06	2.19964e-06	3.15721e-06	1.7292e-06	4.69116	0.467649
TRIM26	0.000122399	5.82868e-05	0.000117164	0.000119934	0.000104438	9.46621e-05	7.8439e-05	7.79506e-05	6.83581e-05	0.000104446	8.47696e-05	0.813398	6.11995e-05	2.14514e-05	1.8339e-05	1.31618e-05	6.16671e-06	6.90117e-06	9.6352e-06	1.41164e-05	5.22067e-06	4.6912	0.467653
POU5F1B	0	0	1.95168e-06	3.60359e-06	2.54705e-07	8.13373e-08	2.42969e-06	0	0	1.38882e-06	5.53147e-07	0.650174	0	0	1.09249e-06	1.97473e-06	2.20581e-07	7.04402e-08	1.33449e-06	0	0	4.6916	0.467704
SLC25A4	0	0.000101999	6.452e-05	6.60787e-05	6.84437e-05	6.14209e-05	4.0185e-05	3.26664e-05	2.95161e-05	5.81493e-05	4.64464e-05	0.802147	0	2.29258e-05	1.20009e-05	8.50301e-06	4.29259e-06	2.25251e-06	7.18949e-06	1.02953e-05	1.43083e-05	4.6918	0.467729
MAP3K4	0	5.35156e-05	7.57547e-05	6.90305e-05	4.54405e-05	4.25136e-05	3.53298e-05	2.70488e-05	1.84275e-05	4.95752e-05	3.3752e-05	0.687135	0	8.64681e-06	6.67242e-06	6.12678e-06	2.48e-06	1.05932e-05	2.40609e-06	3.62059e-06	6.86534e-06	4.69199	0.467754
THSD7A	0	0	8.08935e-06	3.5592e-06	1.77859e-06	4.88024e-07	5.61683e-07	0	3.17325e-06	2.91214e-06	1.20031e-06	0.562431	0	0	2.81867e-06	1.02934e-06	3.08501e-07	4.22641e-07	4.86431e-07	0	1.79151e-06	4.69215	0.467774
SERF2	0.00037806	0.000476229	0.000556529	0.00054846	0.000460134	0.000350247	0.000374075	0.000336319	0.000330512	0.000489819	0.000370257	0.756404	6.6631e-05	0.000119365	7.17547e-05	3.23093e-05	1.18627e-05	1.50464e-05	8.39122e-06	4.32841e-05	3.17646e-05	4.69216	0.467775
KMT5A	0	3.88533e-05	3.93373e-05	2.26867e-05	1.60894e-05	2.10722e-05	1.71522e-05	9.57778e-06	1.92913e-05	2.52193e-05	1.66366e-05	0.672655	0	1.00453e-05	6.69276e-06	5.0106e-06	1.59457e-06	2.74033e-06	1.48478e-06	3.00528e-06	1.34721e-05	4.69224	0.467785
NECAP2	7.3046e-05	4.30443e-05	5.01634e-05	4.73697e-05	4.74189e-05	4.53351e-05	4.52031e-05	3.64217e-05	4.75001e-05	5.34059e-05	4.43758e-05	0.834024	3.6523e-05	8.23372e-06	7.95283e-06	9.90526e-06	1.67685e-06	3.93711e-06	8.68801e-06	3.9349e-06	7.23126e-06	4.69229	0.467792
RSU1	3.6523e-05	8.38195e-06	1.99484e-05	3.1788e-05	2.28349e-05	2.517e-05	2.67284e-05	2.28746e-05	8.34321e-06	2.41604e-05	2.11902e-05	0.881952	1.82615e-05	7.25898e-06	5.48293e-06	4.59383e-06	2.42077e-06	3.59013e-06	4.84236e-06	6.68344e-06	4.17921e-06	4.69249	0.467817
PNMA8B	0	0	7.36381e-06	0	5.81716e-07	9.40854e-07	1.40421e-07	4.11985e-07	2.1749e-06	1.84095e-06	8.49975e-07	0.651181	0	0	3.00241e-06	0	2.95318e-07	7.23936e-07	1.21608e-07	3.5679e-07	1.88352e-06	4.69257	0.467827
HINFP	7.3046e-05	4.01571e-05	4.69471e-05	5.35989e-05	3.93293e-05	3.95535e-05	4.72798e-05	3.94986e-05	4.43742e-05	5.34373e-05	4.20071e-05	0.79003	3.6523e-05	3.53792e-06	3.38795e-06	7.20345e-06	5.27637e-06	7.02681e-06	6.20991e-06	4.7514e-06	6.3109e-06	4.69314	0.467899
NIPA2	7.3046e-05	3.07207e-05	2.51117e-05	4.00084e-05	2.20124e-05	3.10045e-05	3.41618e-05	4.09416e-05	3.74496e-05	4.22217e-05	3.3114e-05	0.789279	3.6523e-05	1.87138e-05	8.79098e-06	6.46669e-06	9.64352e-07	2.08781e-06	4.62386e-06	9.26869e-06	1.45159e-05	4.69315	0.467901
COX16	0	0.000175415	0.000129988	0.000130272	0.0001005	7.96599e-05	6.81605e-05	9.0546e-05	4.44081e-05	0.000108919	7.66548e-05	0.706475	0	3.29889e-05	1.19612e-05	8.58674e-06	5.37012e-06	8.89935e-06	4.61797e-06	1.15582e-05	1.56796e-05	4.69322	0.467909
PNPO	3.6523e-05	8.0645e-05	7.26074e-05	9.09016e-05	7.05162e-05	6.66992e-05	6.65224e-05	3.56248e-05	3.66828e-05	7.01692e-05	5.52091e-05	0.789795	1.82615e-05	1.63241e-05	1.1127e-05	2.25157e-05	4.68061e-06	2.74618e-06	5.95298e-06	3.56562e-06	1.39461e-05	4.69322	0.467909
RAB5A	0.000122399	2.70479e-05	5.79388e-05	4.4515e-05	5.4644e-05	6.3217e-05	6.22394e-05	5.89636e-05	5.01426e-05	6.29752e-05	5.78413e-05	0.919752	6.11995e-05	9.34848e-06	2.70996e-06	7.49262e-06	5.65266e-06	6.00502e-06	7.01089e-06	3.58554e-06	1.72449e-05	4.69327	0.467915
GYS2	0	0	7.53457e-06	5.47792e-06	1.52015e-06	4.79048e-07	6.65244e-07	4.21289e-06	0	3.25312e-06	1.37547e-06	0.558523	0	0	2.87745e-06	2.00545e-06	6.04337e-07	3.27746e-07	5.76118e-07	2.42698e-06	0	4.69337	0.467928
COPZ1	0	0.000116394	0.000105413	0.000130863	8.08236e-05	5.08838e-05	6.12913e-05	4.15313e-05	4.94194e-05	8.81673e-05	5.67899e-05	0.648106	0	4.1955e-05	9.45416e-06	5.57562e-06	5.79486e-06	3.92757e-06	6.92605e-06	2.17198e-06	8.03968e-06	4.69349	0.467943
ASB5	0	0	5.9169e-06	6.16206e-06	1.68552e-06	5.23975e-07	1.08651e-06	3.20249e-06	0	3.01974e-06	1.2997e-06	0.572101	0	0	1.92982e-06	2.56428e-06	2.61184e-07	2.9726e-07	5.69989e-07	1.68251e-06	0	4.69364	0.467962
STN1	3.6523e-05	3.52425e-05	3.26743e-05	3.64408e-05	3.1348e-05	2.45282e-05	2.80554e-05	2.85622e-05	2.54694e-05	3.52202e-05	2.75926e-05	0.789411	1.82615e-05	6.15509e-06	3.73731e-06	3.75506e-06	5.41358e-06	4.22891e-06	2.25717e-06	6.90202e-06	8.01643e-06	4.69371	0.467972
ST13	0	4.79589e-05	5.1479e-05	5.16748e-05	3.70728e-05	2.29266e-05	2.31111e-05	1.89094e-05	2.21179e-05	3.77782e-05	2.48276e-05	0.666034	0	4.82231e-06	3.05255e-06	4.93104e-06	6.34472e-06	5.58083e-06	9.17802e-06	7.15338e-06	9.12344e-06	4.69424	0.468038
MEX3C	3.6523e-05	5.95588e-05	2.93096e-05	5.06949e-05	3.41907e-05	4.47495e-05	3.73718e-05	3.32554e-05	2.67707e-05	4.40216e-05	3.52676e-05	0.805561	1.82615e-05	1.52901e-05	5.9268e-06	8.34424e-06	3.92613e-06	5.22633e-06	3.98759e-06	3.05313e-06	1.0919e-05	4.69429	0.468045
HENMT1	0	1.79423e-05	1.79053e-05	7.89489e-06	1.30309e-05	6.54404e-06	4.14243e-06	9.04273e-06	7.47562e-06	1.09356e-05	8.04714e-06	0.757994	0	1.12331e-05	3.9733e-06	2.55222e-06	1.84079e-06	7.17914e-07	1.25949e-06	3.58201e-06	4.47595e-06	4.69429	0.468045
PCDH9	0	0	6.40555e-06	5.11219e-06	2.02046e-06	1.02219e-06	3.03934e-06	1.64794e-06	0	2.87944e-06	1.54599e-06	0.656278	0	0	1.22138e-06	2.75895e-06	6.96457e-07	7.09939e-07	1.31025e-06	1.42716e-06	0	4.69458	0.468082
NFS1	3.6523e-05	4.48102e-05	5.22236e-05	5.75854e-05	4.42521e-05	4.73168e-05	4.03282e-05	4.01838e-05	1.9301e-05	4.77856e-05	3.82764e-05	0.805082	1.82615e-05	2.45631e-05	2.31119e-06	8.96975e-06	7.24377e-07	2.85312e-06	2.23772e-06	6.46429e-06	7.8619e-06	4.69459	0.468083
PLXNC1	0	0	6.83232e-06	7.25989e-06	1.67867e-06	2.99183e-06	2.02128e-06	9.83265e-07	9.98355e-07	3.52305e-06	1.73468e-06	0.604609	0	0	3.07797e-06	1.0345e-06	7.42446e-07	5.07382e-07	1.03823e-06	8.51532e-07	8.64601e-07	4.69485	0.468116
PDE4D	0	0.000123571	9.51378e-05	7.69069e-05	5.12257e-05	5.68744e-05	4.96238e-05	4.85463e-05	4.25083e-05	7.3904e-05	4.97557e-05	0.67761	0	2.73599e-05	8.14657e-06	9.93751e-06	5.36229e-06	3.78472e-06	4.06196e-06	4.39184e-06	8.93846e-06	4.69489	0.46812
POLR2F	0	7.38782e-05	8.64933e-05	8.44178e-05	4.94711e-05	4.75562e-05	3.20525e-05	4.36481e-05	2.53386e-05	6.11973e-05	3.96133e-05	0.652975	0	2.17925e-05	1.33219e-06	3.93241e-06	4.21955e-06	4.75081e-06	4.06228e-06	1.96553e-06	8.2762e-06	4.69498	0.468132
FAM170B	0	0	6.28513e-07	0	5.45019e-08	8.03938e-07	0	0	0	1.57128e-07	1.71688e-07	1.01258	0	0	5.44309e-07	0	4.72e-08	6.05961e-07	0	0	0	4.69529	0.468172
RECQL5	0	2.77715e-05	3.19412e-05	1.89525e-05	1.63557e-05	1.3442e-05	1.7973e-05	1.12825e-05	9.51975e-06	1.96663e-05	1.37146e-05	0.71201	0	9.94733e-06	3.64625e-06	4.42123e-06	1.28764e-06	1.75152e-06	2.95218e-06	2.04398e-06	5.37453e-06	4.69549	0.468197
ASCC3	3.6523e-05	5.10213e-05	9.20514e-05	9.38948e-05	5.84223e-05	4.87722e-05	3.2773e-05	4.25463e-05	4.56718e-05	6.83726e-05	4.56371e-05	0.67227	1.82615e-05	1.48301e-05	9.82837e-06	1.58379e-05	3.18789e-06	5.56569e-06	2.77846e-06	1.24562e-05	2.4558e-05	4.696	0.468262
FBXW12	0	0	1.25703e-06	1.64047e-06	7.18324e-07	1.30215e-06	5.89377e-07	0	0	7.24375e-07	5.21971e-07	0.882622	0	0	1.08862e-06	1.42069e-06	2.64781e-07	6.72326e-07	5.10415e-07	0	0	4.69611	0.468276
PGS1	3.6523e-05	3.73441e-05	5.05488e-05	5.04514e-05	3.5431e-05	3.50452e-05	2.67676e-05	2.45201e-05	3.65858e-05	4.37168e-05	3.16699e-05	0.730596	1.82615e-05	1.17025e-05	6.63167e-06	6.40515e-06	5.91072e-06	9.88713e-06	1.26024e-06	7.84102e-06	2.72687e-05	4.69633	0.468303
LARP1B	7.3046e-05	8.9956e-05	0.000120751	0.000115114	7.20259e-05	4.94356e-05	4.74189e-05	6.0987e-05	9.31282e-05	9.97169e-05	6.45991e-05	0.651322	3.6523e-05	1.29253e-05	1.33844e-05	1.25505e-05	7.12796e-06	8.75577e-07	5.39681e-06	3.03283e-06	6.72431e-05	4.69673	0.468354
TMEM250	0.000109569	0.000122954	0.000146837	0.000167989	0.000150121	0.000129775	0.000111141	9.97213e-05	7.03946e-05	0.000136837	0.000112231	0.821481	5.47845e-05	1.76965e-05	2.77569e-05	1.3001e-05	1.65574e-05	6.37865e-06	5.13545e-06	7.43064e-06	2.40612e-05	4.69689	0.468374
TBCCD1	0	1.19927e-05	2.03519e-05	2.16962e-05	1.11889e-05	1.01346e-05	1.12657e-05	6.51648e-06	4.17161e-06	1.35102e-05	8.65546e-06	0.665425	0	6.51732e-06	5.21107e-06	6.6604e-06	1.73605e-06	2.25476e-06	1.82324e-06	2.38467e-06	2.08961e-06	4.69711	0.468402
DVL2	0	9.62803e-05	8.13172e-05	7.08966e-05	4.52892e-05	4.86314e-05	5.10704e-05	3.82173e-05	2.9332e-05	6.21235e-05	4.25081e-05	0.689253	0	3.40301e-05	1.1006e-05	7.1799e-06	3.98627e-06	9.00111e-06	1.2798e-05	7.80995e-06	1.0081e-05	4.69716	0.468408
EFR3B	0	0	1.74567e-06	1.78197e-06	8.8393e-07	4.42638e-07	1.45959e-06	0	0	8.81911e-07	5.57233e-07	0.827474	0	0	9.38738e-07	1.12086e-06	7.03981e-07	2.96937e-07	9.6733e-07	0	0	4.69725	0.46842
ABCB5	0	0	4.53187e-06	3.23721e-06	3.20839e-06	1.27447e-06	1.76813e-06	9.83265e-07	0	1.94227e-06	1.44685e-06	0.83162	0	0	2.32892e-06	1.73006e-06	1.00218e-06	1.01198e-06	1.53125e-06	8.51532e-07	0	4.69737	0.468435
UBE4B	7.3046e-05	0.000146171	0.000169668	0.000148542	0.000121279	0.00010633	9.33319e-05	0.000103533	7.52789e-05	0.000134357	9.99508e-05	0.745812	3.6523e-05	1.92608e-05	9.21071e-06	1.27967e-05	9.2173e-06	1.22766e-05	4.94219e-06	1.05459e-05	2.19132e-05	4.69739	0.468437
SMIM30	0	6.31575e-05	4.07637e-05	3.76173e-05	2.58193e-05	2.39978e-05	2.12151e-05	1.55954e-05	2.93756e-05	3.53846e-05	2.32007e-05	0.665134	0	6.64303e-06	4.45943e-06	3.27864e-06	2.7229e-06	6.44099e-06	2.55107e-06	6.32797e-06	1.05897e-05	4.69752	0.468454
C1orf21	7.3046e-05	0.0001273	0.000148663	0.000173868	0.000149792	0.000117723	0.000110499	8.59325e-05	5.82264e-05	0.000130719	0.000104434	0.800448	3.6523e-05	1.15683e-05	2.54735e-05	1.0597e-05	2.49096e-05	2.10875e-05	2.55239e-05	1.40203e-05	9.51523e-06	4.69776	0.468484
PHF10	7.3046e-05	7.45579e-05	6.4065e-05	7.52454e-05	5.4187e-05	5.06843e-05	5.12238e-05	4.81931e-05	6.34873e-05	7.17286e-05	5.35551e-05	0.750119	3.6523e-05	2.02648e-05	4.61946e-06	3.56729e-06	6.20933e-06	1.02821e-05	6.45382e-06	1.65583e-05	1.98289e-05	4.6979	0.468502
ANXA8	0	0	3.75922e-06	3.33432e-06	7.81919e-07	3.12828e-06	7.29797e-07	8.2397e-07	0	1.77338e-06	1.09279e-06	0.754599	0	0	1.10161e-06	1.03925e-06	4.25335e-07	1.33762e-06	4.83665e-07	7.13579e-07	0	4.69795	0.468509
SCFD1	3.6523e-05	6.13174e-05	4.40829e-05	6.78144e-05	4.64152e-05	4.49359e-05	3.73195e-05	3.37843e-05	3.55003e-05	5.24344e-05	3.9591e-05	0.759642	1.82615e-05	5.77884e-06	7.50668e-06	1.47266e-05	3.42956e-06	3.9542e-06	4.12168e-06	1.57939e-05	1.31638e-05	4.69807	0.468523
RCOR3	0	1.23856e-05	1.18443e-05	1.54419e-05	1.20275e-05	1.17148e-05	1.37526e-05	4.17419e-06	0	9.91794e-06	8.33382e-06	0.854907	0	6.59759e-06	2.22283e-06	4.0786e-06	2.69348e-06	1.20254e-06	6.03375e-06	3.15721e-06	0	4.69825	0.468546
DDX1	7.3046e-05	6.87884e-05	0.000101692	9.55637e-05	8.08127e-05	6.90102e-05	6.89431e-05	6.91811e-05	4.50734e-05	8.47724e-05	6.66041e-05	0.78818	3.6523e-05	1.75356e-05	1.66246e-05	4.49231e-06	5.4071e-06	8.07902e-06	4.93166e-06	4.13867e-06	1.33341e-05	4.69832	0.468555
CCDC22	0	0	1.359e-05	1.13221e-05	8.89059e-06	4.60062e-06	4.28654e-06	3.77376e-06	0	6.22802e-06	4.3103e-06	0.734683	0	0	2.91595e-06	2.33481e-06	1.04392e-06	4.35029e-07	1.73319e-06	2.41244e-06	0	4.69854	0.468583
CHST15	0	1.06148e-05	9.06664e-06	1.21022e-05	5.34733e-06	4.37578e-06	3.82473e-06	4.62488e-06	4.91435e-06	7.9459e-06	4.61741e-06	0.627931	0	9.1927e-06	3.94583e-06	3.31549e-06	2.28748e-06	7.87245e-07	1.06929e-06	2.26929e-06	2.48939e-06	4.69888	0.468626
ZNF576	3.6523e-05	6.00136e-05	4.52899e-05	5.48009e-05	4.00878e-05	3.45285e-05	3.26188e-05	3.97081e-05	3.47237e-05	4.91569e-05	3.63334e-05	0.744333	1.82615e-05	1.64652e-05	6.69791e-06	8.55291e-06	5.17134e-06	1.55549e-06	6.11158e-06	6.50055e-06	9.80603e-06	4.69937	0.468688
PDLIM4	0	1.33586e-05	6.19954e-06	8.1281e-06	2.32944e-06	4.45544e-06	2.87122e-06	1.18719e-05	0	6.92155e-06	4.30561e-06	0.669769	0	7.54958e-06	7.95482e-07	4.36146e-06	5.22954e-07	1.49717e-06	8.722e-07	1.17856e-06	0	4.69949	0.468704
GSC	0	0	1.11716e-06	0	1.11873e-06	1.20165e-06	0	0	0	2.7929e-07	4.64076e-07	1.14444	0	0	9.67488e-07	0	3.65832e-07	5.70922e-07	0	0	0	4.69959	0.468716
OR52I1	0	0	2.58019e-06	4.75056e-06	1.89156e-06	3.9771e-07	1.47091e-06	9.83265e-07	0	1.83269e-06	9.48688e-07	0.687929	0	0	1.29094e-06	1.99169e-06	3.75012e-07	3.44427e-07	1.1176e-06	8.51532e-07	0	4.70005	0.468775
RANGRF	0	5.36712e-05	4.7253e-05	2.96733e-05	2.73017e-05	2.13178e-05	2.42718e-05	3.38538e-05	9.90613e-06	3.26494e-05	2.33302e-05	0.723052	0	2.14707e-05	9.00685e-06	5.4553e-06	2.61586e-06	3.00713e-06	2.77604e-06	1.17585e-05	3.55243e-06	4.70012	0.468783
RAB3IL1	0	4.19097e-06	5.08238e-06	7.76712e-06	2.57543e-06	1.45464e-06	1.8163e-06	2.7905e-06	2.1749e-06	4.26012e-06	2.16235e-06	0.601194	0	3.62949e-06	1.98964e-07	2.40089e-06	1.12515e-06	7.27349e-07	5.29776e-07	1.61228e-06	1.88352e-06	4.70033	0.46881
BZW2	0	8.22904e-05	5.52116e-05	3.86802e-05	2.52879e-05	2.61348e-05	2.62264e-05	2.86259e-05	3.41689e-05	4.40456e-05	2.80888e-05	0.645763	0	2.22133e-05	2.25771e-06	6.34058e-06	5.13244e-06	4.47011e-06	7.82659e-07	1.04442e-05	1.11249e-05	4.70049	0.46883
PLD4	0	1.29657e-05	3.90336e-06	3.64733e-06	2.72214e-06	2.54919e-06	3.88186e-06	3.77376e-06	4.34979e-06	5.12911e-06	3.45535e-06	0.726917	0	7.01716e-06	2.18498e-06	2.03406e-06	5.1997e-07	3.44493e-07	1.29562e-06	2.41244e-06	3.76703e-06	4.70053	0.468836
CES3	3.6523e-05	6.43798e-05	8.27551e-05	0.000121726	8.44627e-05	5.43004e-05	3.9291e-05	3.12918e-05	5.71167e-05	7.63461e-05	5.32925e-05	0.701943	1.82615e-05	2.03183e-05	8.86096e-06	8.70668e-06	7.21875e-06	3.9587e-06	3.71081e-06	8.9693e-06	2.51859e-05	4.70054	0.468837
HMGCS2	0.000622858	0.000412652	0.000527583	0.000614185	0.000691491	0.000579602	0.000488776	0.000365799	0.000338604	0.00054432	0.000492854	0.905624	5.5768e-05	7.41415e-05	6.95534e-05	0.00012177	0.000131643	0.000151357	0.000181598	0.000128913	0.000143806	4.70058	0.468842
RCBTB2	0	7.80177e-06	1.02428e-05	8.39789e-06	4.7849e-06	5.66942e-06	2.24499e-06	2.07804e-06	5.47891e-06	6.61061e-06	4.05125e-06	0.663712	0	6.75653e-06	2.62978e-06	2.50872e-06	8.07123e-07	1.60355e-06	5.21583e-07	1.08261e-06	4.74488e-06	4.70064	0.46885
RINL	0	4.58379e-06	6.67342e-06	5.20865e-06	4.04256e-06	3.6229e-06	4.67857e-06	4.11985e-07	2.1749e-06	4.11647e-06	2.98618e-06	0.779089	0	3.96968e-06	2.26336e-06	2.6476e-06	8.65326e-07	1.64142e-06	1.53835e-06	3.5679e-07	1.88352e-06	4.70088	0.46888
CERT1	0.000158922	8.24777e-05	7.87293e-05	7.48059e-05	8.4622e-05	8.55261e-05	8.75613e-05	9.29084e-05	8.21628e-05	9.87337e-05	8.65561e-05	0.877898	4.2938e-05	1.24638e-05	6.07162e-06	1.02729e-05	5.00111e-06	2.94064e-06	4.95887e-06	1.02961e-05	1.97877e-05	4.70115	0.468914
UBP1	7.3046e-05	0.000120078	0.000150463	0.000150324	0.000123654	9.78127e-05	9.55302e-05	7.93301e-05	7.2371e-05	0.000123478	9.37397e-05	0.761096	3.6523e-05	1.54555e-05	1.2607e-05	2.3225e-05	7.5625e-06	1.42047e-06	9.80994e-06	5.70224e-06	2.00066e-05	4.70152	0.468961
ZNF165	3.6523e-05	1.33586e-05	1.37694e-05	1.70734e-05	1.17697e-05	1.53422e-05	1.4854e-05	2.08669e-05	1.86831e-05	2.01811e-05	1.63032e-05	0.816917	1.82615e-05	7.54958e-06	3.18982e-06	2.8451e-06	7.2828e-07	2.53312e-06	2.68876e-06	4.88372e-06	9.38558e-06	4.7017	0.468984
ZC3H18	3.6523e-05	0.000114265	8.12329e-05	9.42895e-05	6.18491e-05	6.42182e-05	6.09668e-05	6.1192e-05	4.76249e-05	8.15776e-05	5.91702e-05	0.728651	1.82615e-05	2.56288e-05	7.0651e-06	9.03152e-06	4.767e-06	4.31275e-06	5.1996e-06	1.18603e-05	8.43007e-06	4.70198	0.469019
PPIG	7.3046e-05	0.000147581	0.000135052	0.000135228	8.22136e-05	7.81163e-05	8.58179e-05	7.64006e-05	9.74683e-05	0.000122727	8.40033e-05	0.687024	3.6523e-05	2.03863e-05	1.11144e-05	4.35653e-06	5.27897e-06	4.49436e-06	9.98137e-06	9.92531e-06	3.02095e-05	4.70202	0.469025
OXLD1	0	9.4676e-05	8.79265e-05	9.0838e-05	6.38302e-05	5.82344e-05	6.0331e-05	4.22981e-05	2.24743e-05	6.83601e-05	4.94336e-05	0.727127	0	2.84333e-05	1.48589e-05	2.22261e-05	7.51245e-06	4.94198e-06	4.32128e-06	4.72208e-06	7.82879e-06	4.70221	0.469049
YIPF2	0	7.25744e-05	4.52252e-05	4.09467e-05	3.73917e-05	2.8079e-05	4.0101e-05	2.84897e-05	1.58663e-05	3.96866e-05	2.99855e-05	0.761566	0	1.75555e-05	7.3697e-06	4.88502e-06	2.35813e-06	4.56402e-06	2.82787e-06	5.79344e-06	8.95755e-06	4.70226	0.469054
UBE2W	0	3.42695e-05	3.77672e-05	4.01715e-05	2.62839e-05	1.95621e-05	2.59973e-05	1.81719e-05	7.52304e-06	2.80521e-05	1.95076e-05	0.705893	0	8.92459e-06	7.31072e-06	2.86616e-06	1.68566e-06	3.23943e-06	2.32559e-06	5.76455e-06	5.42395e-06	4.70274	0.469115
NRBP1	0.000195445	0.000131479	0.000123555	0.000141535	0.000124194	0.000121547	0.000116352	0.00011317	0.000128887	0.000148003	0.00012083	0.817632	2.46765e-05	1.35122e-05	8.47781e-06	1.84173e-05	1.09524e-05	1.08e-05	5.76653e-06	1.01893e-05	2.46926e-05	4.70276	0.469118
RANBP6	0	2.18839e-05	2.88842e-05	1.89394e-05	9.58638e-06	6.68755e-06	9.10164e-06	1.03536e-05	1.28238e-05	1.74269e-05	9.71059e-06	0.581248	0	2.808e-06	4.72074e-06	4.72399e-06	1.98797e-06	1.18433e-06	1.70483e-06	3.33996e-06	4.09845e-06	4.70309	0.469159
DESI2	0.000122399	3.12389e-05	4.56829e-05	6.754e-05	4.95769e-05	4.77474e-05	4.89769e-05	7.07009e-05	5.60853e-05	6.67152e-05	5.46175e-05	0.821344	6.11995e-05	1.22178e-05	6.60255e-06	5.73288e-06	4.31336e-06	3.52354e-06	1.06646e-05	9.59011e-06	2.27442e-05	4.70354	0.469217
DYNC1LI2	0.000281321	0.000250903	0.000348951	0.000264569	0.000228907	0.00021345	0.000240979	0.00020747	0.000213965	0.000286436	0.000220954	0.772185	0.000104138	3.92778e-05	2.69213e-05	2.12929e-05	1.89489e-05	1.37129e-05	3.21073e-05	1.23376e-05	2.53893e-05	4.70372	0.469239
DEFB136	0	0	1.95168e-06	1.64047e-06	5.48985e-07	3.9771e-07	1.65561e-06	0	0	8.98038e-07	5.20461e-07	0.80107	0	0	1.09249e-06	1.42069e-06	2.74507e-07	3.44427e-07	7.06693e-07	0	0	4.70378	0.469248
ZNF251	0	2.20713e-05	1.79672e-05	2.54269e-05	1.38965e-05	9.59099e-06	1.53637e-05	1.29667e-05	3.17325e-06	1.63663e-05	1.09982e-05	0.69089	0	1.36898e-05	3.01115e-06	4.66888e-06	2.4611e-06	1.93345e-06	4.43913e-06	6.6264e-07	1.79151e-06	4.70393	0.469266
FAM120AOS	0.000244798	0.000100109	0.000100052	8.2356e-05	9.11426e-05	9.09803e-05	9.70213e-05	9.7106e-05	0.000167168	0.000131829	0.000108684	0.825751	0.000122399	1.07689e-05	1.52221e-05	9.89915e-06	1.25097e-05	4.33725e-06	3.49787e-06	6.41618e-06	6.62342e-05	4.70397	0.469271
BAX	0.000122399	8.20728e-05	0.000105455	0.000109469	0.00010902	0.000100994	8.95759e-05	7.89131e-05	7.06066e-05	0.000104849	8.98219e-05	0.858033	6.11995e-05	1.72114e-05	1.22249e-05	8.3466e-06	6.42232e-06	1.52798e-05	7.04993e-06	6.4628e-06	2.05223e-05	4.70422	0.469303
SIKE1	0	6.10559e-05	7.20454e-05	9.21691e-05	6.46985e-05	4.19518e-05	4.57345e-05	3.70472e-05	1.21584e-05	5.63176e-05	4.03181e-05	0.720862	0	1.54777e-05	6.5224e-06	1.07669e-05	4.15093e-06	2.71479e-06	5.23955e-06	6.6052e-06	8.21246e-06	4.70428	0.46931
WNT2B	0	1.23856e-05	3.90336e-06	1.55234e-06	4.68103e-06	5.4507e-06	3.74144e-06	3.77376e-06	2.73946e-06	4.46032e-06	4.07728e-06	0.929851	0	6.59759e-06	2.18498e-06	9.3297e-07	1.26305e-06	8.66271e-07	1.26927e-06	2.41244e-06	2.37244e-06	4.70432	0.469316
TEAD3	0	4.58379e-06	1.38621e-05	1.19127e-05	5.70258e-06	7.85446e-06	7.12326e-06	3.61447e-06	9.98355e-07	7.58965e-06	5.05862e-06	0.70534	0	3.96968e-06	9.18703e-07	1.80351e-06	6.58977e-07	1.05409e-06	2.68206e-06	1.82122e-06	8.64601e-07	4.7044	0.469326
TRIM66	3.6523e-05	3.59782e-05	4.6555e-05	3.78085e-05	3.39088e-05	2.52424e-05	2.79743e-05	2.97384e-05	3.11167e-05	3.92162e-05	2.95961e-05	0.760791	1.82615e-05	1.9552e-05	1.34497e-05	7.55656e-06	5.91094e-06	4.44207e-06	5.7415e-06	1.34434e-05	9.86718e-06	4.70453	0.469342
RAB24	7.3046e-05	5.99516e-05	6.99567e-05	6.40304e-05	7.06486e-05	6.19433e-05	5.95692e-05	5.04852e-05	4.49127e-05	6.67462e-05	5.75118e-05	0.863692	3.6523e-05	1.12697e-05	1.26515e-05	1.96947e-05	1.15329e-05	8.76513e-06	7.91387e-06	1.3185e-05	2.30993e-05	4.70463	0.469355
EPHX2	0.000268491	0.000367818	0.000424471	0.000569379	0.00062622	0.000447857	0.00032787	0.000224887	0.000199337	0.00040754	0.000365234	0.896447	1.18465e-05	3.82447e-05	2.29968e-05	3.2415e-05	6.61875e-05	5.37681e-05	2.76751e-05	3.6344e-05	5.61001e-05	4.70485	0.469383
OR6X1	0	0	8.78733e-06	2.60221e-06	2.02046e-06	1.80037e-06	1.98074e-06	0	2.1749e-06	2.84738e-06	1.59529e-06	0.674561	0	0	4.83374e-06	1.30495e-06	6.96457e-07	1.46675e-06	1.40985e-06	0	1.88352e-06	4.70487	0.469386
PAN2	0	7.95466e-05	8.72369e-05	9.61917e-05	5.93569e-05	5.0181e-05	4.97166e-05	3.57182e-05	2.73886e-05	6.57438e-05	4.44723e-05	0.681296	0	1.96343e-05	8.59441e-06	7.32051e-06	4.72152e-06	4.80081e-06	4.07367e-06	3.8607e-06	1.0034e-05	4.7054	0.469452
FAM120A	3.6523e-05	0.000208524	0.000263148	0.000274991	0.000185141	0.000156024	0.00012733	0.000110298	0.000100174	0.000195796	0.000135793	0.695101	1.82615e-05	3.33329e-05	2.74922e-05	3.72344e-05	1.16924e-05	9.87046e-06	7.64041e-06	4.76285e-06	1.10442e-05	4.70545	0.469459
TRIM7	0	0	6.19954e-06	4.34045e-06	1.94233e-06	3.28244e-06	3.25035e-06	4.11985e-07	0	2.635e-06	1.77742e-06	0.764078	0	0	7.95482e-07	2.09627e-06	8.03929e-07	1.09092e-06	2.18791e-06	3.5679e-07	0	4.70554	0.469471
IPPK	0	1.7693e-05	1.76832e-05	1.4744e-05	1.0857e-05	1.09183e-05	8.85627e-06	4.13797e-06	8.65216e-06	1.253e-05	8.68435e-06	0.715766	0	5.638e-06	2.18467e-06	3.10559e-06	9.7633e-07	1.3835e-06	2.28471e-06	2.3683e-06	4.12679e-06	4.70563	0.469482
GLB1L3	0	0	6.28513e-07	1.78197e-06	9.18527e-07	1.62675e-07	8.05665e-07	0	0	6.02622e-07	3.77373e-07	0.85945	0	0	5.44309e-07	1.12086e-06	2.1011e-07	1.4088e-07	5.47717e-07	0	0	4.70563	0.469482
TICAM2	0	1.31092e-05	6.61155e-06	7.07466e-06	3.77145e-06	4.79879e-06	4.01333e-06	2.64932e-06	6.16832e-06	6.69885e-06	4.28024e-06	0.685848	0	6.78775e-06	2.88568e-06	2.62533e-06	3.32618e-07	1.12535e-06	1.26464e-06	9.76989e-07	3.34149e-06	4.70582	0.469505
TOPBP1	0	2.95423e-05	5.68796e-05	6.54563e-05	2.40226e-05	2.31869e-05	2.00297e-05	2.44267e-05	1.38995e-05	3.79695e-05	2.11131e-05	0.567445	0	9.20891e-06	1.10708e-05	8.63648e-06	2.45011e-06	1.41385e-06	4.57226e-06	1.1085e-06	6.6835e-06	4.70589	0.469514
COX7A2	3.6523e-05	8.41744e-05	8.14038e-05	7.86535e-05	7.55762e-05	5.24871e-05	5.50402e-05	4.82549e-05	4.2425e-05	7.01887e-05	5.47567e-05	0.783224	1.82615e-05	1.06945e-05	1.58079e-05	4.8393e-06	3.96962e-06	5.27725e-06	9.74187e-06	4.93031e-06	1.27167e-05	4.70598	0.469526
ABCB6	0	1.75495e-05	3.96228e-05	5.3422e-05	4.21787e-05	2.16506e-05	1.76939e-05	1.69429e-05	3.73781e-06	2.76486e-05	2.04408e-05	0.748406	0	8.79233e-06	2.26251e-06	3.81306e-06	5.66814e-06	3.69888e-06	2.40293e-06	7.56276e-06	2.23797e-06	4.7063	0.469567
ARID4A	3.6523e-05	0.000140515	0.000117115	0.00010978	7.89579e-05	6.71731e-05	8.05796e-05	6.60399e-05	6.5363e-05	0.000100983	7.16227e-05	0.712104	1.82615e-05	1.45588e-05	1.74611e-05	1.20741e-05	1.10457e-05	7.97297e-06	9.68676e-06	9.82814e-06	3.28114e-06	4.70639	0.469578
PDSS2	0	1.33586e-05	2.29864e-05	2.34693e-05	1.377e-05	8.49451e-06	8.2519e-06	1.08887e-05	5.16996e-06	1.49536e-05	9.31501e-06	0.646565	0	7.54958e-06	2.74012e-06	2.26562e-06	2.0662e-06	1.96025e-06	1.11322e-06	4.65035e-07	2.64924e-06	4.70699	0.469653
OTUD7B	0.000122399	5.42393e-05	5.29035e-05	4.88382e-05	4.85232e-05	5.48646e-05	7.02154e-05	5.18759e-05	7.18644e-05	6.9595e-05	5.94687e-05	0.856558	6.11995e-05	7.00277e-06	3.41661e-06	7.18616e-06	5.72987e-06	6.95918e-06	1.14552e-05	5.66351e-06	1.55486e-05	4.70719	0.469679
CD2BP2	0.000195445	4.33751e-05	8.65798e-05	0.000101713	8.91348e-05	0.000111481	8.68404e-05	7.59202e-05	0.000103135	0.000106778	9.33023e-05	0.874967	2.46765e-05	8.05513e-06	9.17301e-06	4.80708e-06	7.56413e-06	1.68404e-05	6.73953e-06	2.17156e-06	8.10449e-06	4.70758	0.469728
GPRC5C	0.000244798	8.07191e-05	5.82004e-05	8.45666e-05	0.000111499	0.00010155	0.000113508	0.000110619	0.000115815	0.000117071	0.000110598	0.945178	0.000122399	1.67056e-05	9.48406e-06	1.51663e-05	6.83781e-06	1.6934e-05	8.59432e-06	1.3204e-05	1.62322e-05	4.70758	0.469729
TBC1D25	0	1.19927e-05	1.43669e-05	1.7995e-05	1.17171e-05	6.28061e-06	4.48255e-06	7.5837e-06	5.34815e-06	1.10886e-05	7.08242e-06	0.668596	0	6.51732e-06	4.77033e-06	3.53871e-06	1.03038e-06	2.64849e-06	3.47412e-07	4.73105e-06	3.57306e-06	4.70768	0.469741
PIGA	0	1.23856e-05	1.18177e-05	1.31041e-05	8.12624e-06	9.07574e-06	4.0059e-06	7.19927e-06	3.73781e-06	9.32683e-06	6.42899e-06	0.719388	0	6.59759e-06	3.21719e-06	3.30746e-06	1.07154e-06	9.45962e-07	1.34652e-06	2.83698e-06	2.23797e-06	4.7083	0.469819
MAS1	0	0	3.90336e-06	0	2.76476e-07	1.65494e-06	1.40421e-07	1.25407e-06	0	9.75839e-07	6.65181e-07	0.842772	0	0	2.18498e-06	0	2.39435e-07	8.28709e-07	1.21608e-07	1.08606e-06	0	4.70831	0.469821
HOXB4	0	1.25729e-05	9.55529e-06	1.31964e-05	7.16301e-06	7.23941e-06	6.81257e-06	6.02013e-06	2.99506e-06	8.83116e-06	6.04604e-06	0.716705	0	1.08885e-05	4.91244e-06	1.24115e-06	9.11537e-07	1.36106e-06	1.41625e-06	1.70663e-06	2.5938e-06	4.70833	0.469823
KCTD16	0	0	6.28513e-07	1.59674e-06	3.63708e-07	8.13373e-08	8.70218e-07	0	0	5.56312e-07	2.63053e-07	0.811568	0	0	5.44309e-07	9.68951e-07	2.0901e-07	7.04402e-08	4.86741e-07	0	0	4.70852	0.469848
BPIFB2	0	0	0	4.10118e-07	2.76476e-07	1.62675e-07	0	0	0	1.0253e-07	8.78302e-08	0.986668	0	0	0	3.55173e-07	2.39435e-07	1.4088e-07	0	0	0	4.70864	0.469863
MAGEE1	0	0	4.5276e-06	2.19209e-06	2.80612e-06	1.20165e-06	1.15106e-06	0	9.98355e-07	1.67992e-06	1.23144e-06	0.832649	0	0	2.58249e-06	1.16338e-06	3.98409e-07	5.70922e-07	5.75863e-07	0	8.64601e-07	4.70877	0.46988
IPCEF1	0	1.40822e-05	2.28127e-05	4.70617e-06	5.90465e-06	7.62769e-06	3.79704e-06	7.41538e-06	8.34321e-06	1.04003e-05	6.61759e-06	0.668195	0	4.14332e-06	5.69565e-06	1.99208e-06	3.71577e-07	1.95727e-06	8.86016e-07	1.40542e-06	4.17921e-06	4.70896	0.469904
UIMC1	0	8.22284e-05	3.95728e-05	4.73947e-05	3.71748e-05	3.54398e-05	3.88283e-05	2.17386e-05	2.49581e-05	4.2299e-05	3.16279e-05	0.75355	0	1.24189e-05	3.67737e-06	7.35039e-06	2.53186e-06	4.05594e-06	5.3839e-06	3.27402e-06	1.26885e-05	4.70953	0.469976
EEA1	3.6523e-05	9.61232e-05	7.60193e-05	6.863e-05	5.70513e-05	6.01761e-05	4.78488e-05	5.74499e-05	4.23775e-05	6.93239e-05	5.29807e-05	0.767602	1.82615e-05	2.21163e-05	5.99997e-06	6.26239e-06	2.46262e-06	4.49431e-06	8.19089e-06	1.08532e-05	7.15801e-06	4.70971	0.469998
FFAR4	0	0	6.28513e-07	4.10118e-07	5.45019e-08	0	5.89377e-07	0	0	2.59658e-07	1.28776e-07	0.896097	0	0	5.44309e-07	3.55173e-07	4.72e-08	0	5.10415e-07	0	0	4.70972	0.47
CPT1A	0.000231968	7.10213e-05	8.45217e-05	0.000108463	0.000142583	0.000134049	0.00013995	0.000106347	9.08896e-05	0.000123994	0.000122764	0.99016	6.415e-06	1.77281e-05	2.00891e-05	1.92641e-05	2.62513e-05	2.10866e-05	2.48533e-05	1.83377e-05	2.69728e-05	4.70995	0.470029
TTYH3	0.000158922	7.72518e-05	3.91947e-05	4.51458e-05	8.60178e-05	8.34732e-05	8.51537e-05	8.31697e-05	6.9188e-05	8.01286e-05	8.14005e-05	1.01568	4.2938e-05	1.60808e-05	7.6196e-06	5.27547e-06	7.95842e-06	3.86367e-06	1.28758e-05	6.75887e-06	2.04259e-05	4.71006	0.470043
TSC2	3.6523e-05	6.41305e-05	9.1982e-05	7.34352e-05	5.91922e-05	5.73329e-05	5.23461e-05	4.79927e-05	3.49417e-05	6.65177e-05	5.03611e-05	0.760706	1.82615e-05	1.00296e-05	1.94039e-05	1.0119e-05	6.58349e-06	8.76085e-06	4.39877e-06	1.02703e-05	1.22896e-05	4.71014	0.470053
UCP2	7.3046e-05	9.27618e-05	0.000119836	5.83618e-05	7.06447e-05	6.88697e-05	8.00157e-05	7.80117e-05	5.12592e-05	8.60014e-05	6.97602e-05	0.813323	3.6523e-05	1.66097e-05	1.44448e-05	1.9569e-05	3.06881e-05	2.99073e-05	3.75306e-05	2.87627e-05	2.65456e-05	4.71055	0.470105
CALML5	0	0	1.11716e-06	0	3.32844e-07	3.613e-07	5.89377e-07	0	0	2.7929e-07	2.56704e-07	0.982345	0	0	9.67488e-07	0	2.88252e-07	3.12895e-07	5.10415e-07	0	0	4.71081	0.470137
MTMR2	3.6523e-05	2.68606e-05	2.78522e-05	2.96295e-05	1.4945e-05	1.27346e-05	6.65342e-06	2.12448e-05	3.99373e-05	3.02163e-05	1.9103e-05	0.643991	1.82615e-05	9.88758e-06	1.21701e-06	5.218e-06	2.53845e-06	1.86475e-06	2.14051e-06	6.38793e-06	2.62947e-05	4.71124	0.470192
CP	0	1.51986e-05	1.53294e-05	1.53448e-05	6.85045e-06	1.13711e-05	8.05762e-06	1.03265e-05	2.1749e-06	1.14682e-05	7.75612e-06	0.702276	0	8.71412e-06	5.04096e-06	1.97549e-06	1.63843e-06	2.11461e-06	3.29452e-06	3.79225e-06	1.88352e-06	4.71136	0.470208
ZNF449	0	9.49838e-06	1.16397e-05	1.02278e-05	4.78918e-06	8.2718e-06	5.50451e-06	4.70925e-06	2.99506e-06	7.84147e-06	5.25396e-06	0.707344	0	4.81435e-06	4.8278e-06	1.66362e-06	7.71829e-07	1.23527e-06	1.59608e-06	1.76227e-06	2.5938e-06	4.71175	0.470257
SPPL2A	0.000122399	3.95769e-05	5.7179e-05	4.87523e-05	5.7316e-05	4.57599e-05	4.35665e-05	4.94543e-05	8.31545e-05	6.69768e-05	5.58502e-05	0.836318	6.11995e-05	8.13454e-06	1.00588e-05	1.04462e-05	4.27179e-06	5.9521e-06	4.92356e-06	6.3488e-06	1.19262e-05	4.71203	0.470293
DBR1	0	3.80677e-05	3.29817e-05	3.06019e-05	1.74236e-05	1.55296e-05	1.6171e-05	1.42389e-05	1.6948e-05	2.54128e-05	1.60622e-05	0.645982	0	9.40436e-06	4.83113e-06	8.85373e-06	2.2026e-06	1.98678e-06	1.85572e-06	3.21403e-06	9.17318e-06	4.71209	0.4703
THBS3	0	4.76974e-05	6.52559e-05	5.7241e-05	4.09584e-05	3.09468e-05	3.65663e-05	2.70644e-05	1.34358e-05	4.25486e-05	2.97943e-05	0.707126	0	1.72607e-05	7.09643e-06	9.3349e-06	3.841e-06	6.08457e-06	5.58344e-06	5.2818e-06	6.48417e-06	4.71228	0.470325
NSMCE2	0	5.06406e-05	6.7262e-05	5.43633e-05	3.41575e-05	2.88986e-05	3.44007e-05	3.4819e-05	1.19028e-05	4.30665e-05	2.88357e-05	0.677062	0	1.68477e-05	1.37438e-05	6.34836e-06	5.17569e-06	1.9797e-06	6.82927e-06	4.58717e-06	5.06501e-06	4.7123	0.470327
AVPR1B	0	0	2.51405e-06	4.52093e-06	8.62159e-07	5.60385e-07	2.86595e-06	0	0	1.75875e-06	8.57699e-07	0.673385	0	0	2.17723e-06	3.97243e-07	4.33326e-07	3.25774e-07	1.53485e-06	0	0	4.71239	0.470338
DENND3	7.3046e-05	9.49838e-06	1.02309e-05	1.9226e-05	1.16897e-05	1.49433e-05	2.04065e-05	3.76004e-05	3.15505e-05	2.80003e-05	2.32381e-05	0.835787	3.6523e-05	4.81435e-06	1.95821e-06	1.90077e-06	8.0606e-07	2.11283e-06	4.08567e-06	6.23735e-06	1.01324e-05	4.71249	0.470351
GPR142	0	0	5.77277e-06	5.65418e-06	1.07807e-06	1.96112e-06	0	3.37081e-06	0	2.85674e-06	1.282e-06	0.591692	0	0	2.03602e-06	2.89904e-06	3.54556e-07	8.70631e-07	0	2.46653e-06	0	4.71261	0.470366
AGTR1	0	0	3.27057e-06	1.23036e-06	8.27328e-07	3.33756e-06	8.49947e-07	0	0	1.12523e-06	1.00297e-06	0.94247	0	0	1.67315e-06	1.06552e-06	2.52257e-07	2.03784e-06	7.36076e-07	0	0	4.71268	0.470375
SUPT3H	0	1.40822e-05	2.86635e-05	2.33265e-05	1.87862e-05	1.08557e-05	9.08157e-06	7.05809e-06	9.47233e-06	1.6518e-05	1.10508e-05	0.687907	0	4.14332e-06	7.17675e-06	4.56684e-06	3.57817e-06	2.58316e-07	2.61144e-06	3.54442e-06	4.85125e-06	4.71303	0.470418
LRIG2	3.6523e-05	9.95724e-05	0.000129039	0.000117293	0.000123186	7.52563e-05	6.63136e-05	4.65773e-05	6.37963e-05	9.56069e-05	7.50259e-05	0.786961	1.82615e-05	2.0378e-05	9.05246e-06	1.68018e-05	5.55943e-06	7.48556e-06	1.3401e-05	3.72181e-06	1.98888e-05	4.71305	0.470422
PSTPIP1	3.6523e-05	2.66551e-05	1.44169e-05	1.15956e-05	1.77706e-05	2.40457e-05	2.30291e-05	2.7481e-05	1.44341e-05	2.22976e-05	2.13521e-05	0.959414	1.82615e-05	1.23525e-05	2.69216e-06	2.59683e-06	5.03703e-06	8.94097e-06	8.80729e-06	9.72585e-06	6.33024e-06	4.71318	0.470438
KRT24	0	0	2.86283e-06	1.18662e-06	3.87346e-07	0	6.65244e-07	1.25407e-06	0	1.01236e-06	4.61332e-07	0.726177	0	0	1.82709e-06	1.02764e-06	2.76128e-07	0	5.76118e-07	1.08606e-06	0	4.71373	0.470507
KLHL21	0	5.26861e-05	7.01066e-05	4.27814e-05	2.49409e-05	2.62329e-05	1.6783e-05	3.02965e-05	2.68143e-05	4.13935e-05	2.50135e-05	0.61362	0	1.44561e-05	6.31572e-06	6.89254e-06	2.61141e-06	2.08462e-06	3.23975e-06	5.63407e-06	1.20139e-05	4.71406	0.470549
RCHY1	0	6.32316e-05	3.61848e-05	2.63395e-05	3.28648e-05	2.12676e-05	2.40676e-05	2.41743e-05	1.89921e-05	3.1439e-05	2.42733e-05	0.779102	0	2.0222e-05	7.00072e-06	3.18763e-06	2.9257e-06	1.32989e-06	6.54197e-06	5.35777e-06	5.59054e-06	4.71468	0.470628
RAD1	0	1.93896e-05	2.28893e-05	1.65218e-05	8.24504e-06	1.11092e-05	6.79973e-06	9.92352e-06	9.08596e-06	1.47002e-05	9.03269e-06	0.639018	0	7.56708e-06	5.95584e-06	3.10571e-06	9.48521e-07	1.99422e-06	2.44013e-06	1.91954e-06	3.12626e-06	4.71484	0.470649
ACAP2	0.000244798	0.000110911	0.0001058	0.000124389	0.000107221	0.000100036	0.000120241	0.000141909	0.00013554	0.000146474	0.000120989	0.827191	0.000122399	2.0787e-05	8.5421e-06	8.95191e-06	6.88221e-06	8.6085e-06	9.25241e-06	3.08802e-05	1.12777e-05	4.7149	0.470656
CFAP46	0	0	7.42994e-06	2.00685e-06	2.71352e-06	4.42638e-07	0	0	2.99506e-06	2.3592e-06	1.23025e-06	0.663922	0	0	3.29575e-06	1.03633e-06	1.57479e-06	2.96937e-07	0	0	2.5938e-06	4.71492	0.470658
ZNF33A	0	4.14609e-05	6.82392e-05	4.94682e-05	3.39309e-05	3.51965e-05	2.44229e-05	3.53334e-05	8.90777e-06	3.97921e-05	2.75583e-05	0.700095	0	1.68488e-05	1.63477e-06	1.09351e-05	1.46303e-06	2.47526e-06	1.69042e-06	7.7819e-06	2.88879e-06	4.71493	0.470659
THADA	0	0	6.54542e-06	4.74516e-06	2.01836e-06	2.26923e-06	1.08651e-06	2.63121e-06	0	2.82264e-06	1.60106e-06	0.680435	0	0	2.12867e-06	2.37585e-06	3.03922e-07	4.04404e-07	5.69989e-07	1.39704e-06	0	4.71496	0.470663
RFX1	0	6.4348e-05	5.27637e-05	4.50283e-05	2.91538e-05	3.12662e-05	3.32538e-05	2.8838e-05	1.82493e-05	4.0535e-05	2.81522e-05	0.701871	0	2.01279e-05	3.62421e-06	6.50152e-06	2.1852e-06	6.14209e-06	9.04631e-06	6.88343e-06	6.89567e-06	4.71504	0.470674
RICTOR	0	2.43042e-05	2.09623e-05	1.13611e-05	1.01267e-05	1.23035e-05	8.61833e-06	1.04767e-05	8.69959e-06	1.41569e-05	1.0045e-05	0.728708	0	1.32703e-05	3.12455e-06	2.98156e-06	1.21765e-06	1.89293e-06	5.43606e-06	7.41458e-07	7.53406e-06	4.71522	0.470696
ARMC12	0	0	7.73631e-06	2.82709e-06	1.09587e-06	1.3194e-06	1.93645e-06	1.39525e-06	9.98355e-07	2.64085e-06	1.34906e-06	0.645197	0	0	3.7401e-06	1.44952e-06	6.26707e-07	5.95394e-07	6.36364e-07	8.06139e-07	8.64601e-07	4.71527	0.470703
LAYN	0	1.40822e-05	5.16038e-06	0	2.9333e-06	2.96414e-06	8.75256e-06	1.39525e-06	4.17161e-06	4.81064e-06	4.04337e-06	0.867955	0	4.14332e-06	2.58189e-06	0	1.34422e-06	1.13128e-06	2.40348e-06	8.06139e-07	2.08961e-06	4.71551	0.470733
SMAD4	0.000122399	0.000100502	0.000115366	8.22409e-05	8.18964e-05	8.20778e-05	7.62644e-05	8.57754e-05	9.33162e-05	0.000105127	8.3866e-05	0.799667	6.11995e-05	7.55201e-06	3.78465e-06	1.54732e-05	6.84245e-06	3.35966e-06	7.12584e-06	7.42395e-06	9.81106e-06	4.71557	0.470741
SYNJ2	0	7.48194e-05	3.894e-05	4.31837e-05	2.42665e-05	2.89699e-05	2.23206e-05	1.77599e-05	3.44207e-05	3.92358e-05	2.55475e-05	0.659799	0	9.23021e-06	2.20148e-06	1.0109e-05	1.40072e-06	7.1948e-06	4.36856e-06	5.86386e-06	1.09129e-05	4.71565	0.470751
CD300E	0	0	3.90336e-06	2.96859e-06	5.45019e-08	4.42638e-07	0	2.50814e-06	0	1.71799e-06	6.01056e-07	0.589059	0	0	2.18498e-06	1.12032e-06	4.72e-08	2.96937e-07	0	2.17211e-06	0	4.71568	0.470755
NEMP2	0	1.23856e-05	1.60155e-05	6.3419e-06	6.0669e-06	4.87207e-06	5.88891e-06	8.25746e-06	3.99342e-06	8.68575e-06	5.81575e-06	0.703689	0	6.59759e-06	2.4263e-06	2.19397e-06	1.81797e-06	9.87237e-07	2.17386e-06	1.59535e-06	3.4584e-06	4.71587	0.470779
EID3	3.6523e-05	2.03747e-05	1.8425e-05	2.28139e-05	1.7992e-05	2.42642e-05	1.86322e-05	2.4397e-05	1.86891e-05	2.45341e-05	2.07949e-05	0.853559	1.82615e-05	1.07314e-05	5.14553e-06	7.99632e-06	1.74004e-06	2.95078e-06	2.66727e-06	3.46605e-06	1.11899e-05	4.71598	0.470792
FCRL3	0	0	2.64206e-06	0	9.40299e-07	1.22082e-06	5.89377e-07	4.11985e-07	0	6.60515e-07	6.32496e-07	0.983126	0	0	1.32413e-06	0	4.45502e-07	7.04776e-07	5.10415e-07	3.5679e-07	0	4.71598	0.470793
RNF167	0.000317844	8.82594e-05	0.000118377	0.000114583	0.000150098	0.000141957	0.000158545	0.000161478	0.000137421	0.000159766	0.0001499	0.938631	8.5876e-05	1.41702e-05	4.11037e-06	1.53108e-05	1.37734e-05	1.70721e-05	1.96624e-05	1.36332e-05	2.3146e-05	4.71602	0.470798
ACBD3	3.6523e-05	8.8983e-05	8.79435e-05	0.000102698	7.33681e-05	5.83449e-05	6.18308e-05	5.94234e-05	3.96245e-05	7.9037e-05	5.85183e-05	0.743636	1.82615e-05	1.93269e-05	8.65475e-06	9.2437e-06	1.88971e-06	5.53818e-06	6.82771e-06	8.54347e-06	1.42097e-05	4.71605	0.470802
ARMC4	0	0	1.88554e-06	1.55234e-06	7.81919e-07	4.79048e-07	9.46085e-07	4.11985e-07	0	8.59471e-07	5.23807e-07	0.819484	0	0	1.63293e-06	9.3297e-07	4.25335e-07	3.27746e-07	5.45575e-07	3.5679e-07	0	4.71665	0.470877
PLA2G4F	0	8.72864e-05	7.00628e-05	9.05319e-05	5.71997e-05	5.62477e-05	4.88638e-05	2.9482e-05	2.93079e-05	6.19703e-05	4.42202e-05	0.71812	0	2.37339e-05	2.31288e-06	5.37813e-06	6.56619e-06	4.86834e-06	5.24073e-06	8.63212e-06	1.33292e-05	4.7167	0.470884
TCEAL9	0	1.4475e-05	2.50013e-05	1.34166e-05	7.49437e-06	6.65159e-06	5.83859e-06	1.13303e-05	7.16667e-06	1.32232e-05	7.69631e-06	0.611417	0	7.7351e-06	3.93027e-06	3.90161e-06	1.7985e-06	1.02119e-06	1.4371e-06	4.19238e-06	4.09972e-06	4.71701	0.470924
DPP8	3.6523e-05	7.01615e-05	7.95458e-05	8.04617e-05	5.91323e-05	5.50743e-05	5.22037e-05	4.23256e-05	4.09018e-05	6.6673e-05	4.99276e-05	0.752553	1.82615e-05	1.77315e-05	8.13898e-06	8.61058e-06	1.04322e-06	6.81401e-06	5.81795e-06	5.63102e-06	1.20283e-05	4.71711	0.470936
WDR19	3.6523e-05	3.48497e-05	2.28127e-05	2.33314e-05	1.27076e-05	2.15777e-05	2.04126e-05	2.65068e-05	2.83772e-05	2.93792e-05	2.19164e-05	0.754344	1.82615e-05	5.24729e-06	5.69565e-06	3.91195e-06	3.91179e-06	6.64966e-06	7.43643e-06	1.28596e-05	1.07514e-05	4.71745	0.47098
AK6	0	5.97521e-05	3.54016e-05	1.87222e-05	2.50101e-05	2.58287e-05	2.19004e-05	1.1385e-05	2.54694e-05	2.8469e-05	2.19187e-05	0.777724	0	1.80795e-05	4.1047e-06	5.46635e-06	2.97646e-06	4.74667e-06	4.09795e-06	3.71435e-06	8.01643e-06	4.71755	0.470991
C3orf14	0	4.19097e-06	9.62611e-06	7.63037e-06	4.3499e-06	3.23584e-06	1.89217e-06	4.61585e-06	1.99671e-06	5.36186e-06	3.21809e-06	0.663028	0	3.62949e-06	4.9587e-06	3.01906e-06	5.45378e-07	5.04607e-07	1.09115e-06	2.26212e-06	1.7292e-06	4.71759	0.470997
ESCO2	0	3.48497e-05	3.57152e-05	2.82158e-05	2.75416e-05	2.05271e-05	1.46114e-05	1.56366e-05	1.34358e-05	2.46952e-05	1.83505e-05	0.753079	0	5.24729e-06	4.84306e-06	5.82396e-06	1.67981e-06	3.54235e-06	2.05682e-06	3.38701e-06	6.48417e-06	4.71767	0.471007
CD40LG	0	7.80177e-06	7.32856e-06	2.00685e-06	3.66244e-06	2.81044e-06	1.40421e-06	2.90201e-06	4.17161e-06	4.2843e-06	2.99014e-06	0.755094	0	6.75653e-06	2.74537e-06	1.03633e-06	3.33503e-07	8.78393e-07	1.21608e-06	1.47749e-06	2.08961e-06	4.71771	0.471012
SQLE	0	5.3074e-06	2.4791e-05	2.13653e-05	7.864e-06	4.98038e-06	7.52051e-06	8.52827e-06	4.34979e-06	1.28659e-05	6.64859e-06	0.55161	0	4.59635e-06	4.34933e-06	2.61724e-06	1.5012e-06	1.35286e-06	3.43136e-06	2.52423e-06	3.76703e-06	4.71827	0.471083
RAD50	0	6.66747e-05	9.23208e-05	9.22094e-05	6.82035e-05	5.58446e-05	5.26778e-05	3.31599e-05	2.01686e-05	6.28012e-05	4.60109e-05	0.736833	0	3.2539e-05	8.66532e-06	1.1802e-05	6.3717e-06	8.79003e-06	1.25973e-05	7.00595e-06	6.31582e-06	4.7184	0.4711
SLC34A3	0	1.19927e-05	1.95168e-06	4.74647e-06	8.98095e-06	8.62291e-06	5.86864e-06	3.7828e-06	0	4.67272e-06	5.45106e-06	1.13721	0	6.51732e-06	1.09249e-06	4.11056e-06	4.15768e-06	7.91837e-07	2.46028e-06	2.41996e-06	0	4.71881	0.471152
TOX	0	2.11603e-05	3.97508e-05	2.51945e-05	1.26283e-05	6.6982e-06	9.82616e-06	8.51015e-06	1.90357e-05	2.15264e-05	1.13397e-05	0.547788	0	7.10891e-06	3.52026e-06	8.17363e-06	1.65197e-06	4.12134e-07	1.97922e-06	1.46623e-06	1.35086e-05	4.71882	0.471153
ZSCAN31	0	4.19097e-06	6.35418e-06	7.62562e-06	3.81872e-06	2.53002e-06	1.95672e-06	2.95883e-06	2.1749e-06	4.54269e-06	2.68784e-06	0.665351	0	3.62949e-06	3.66471e-06	1.78488e-06	6.08167e-07	7.94162e-07	5.70676e-07	2.56242e-06	1.88352e-06	4.71884	0.471155
SMG8	0	4.58379e-06	7.92618e-06	1.47535e-05	8.98365e-06	6.43669e-06	2.09714e-06	5.13934e-06	9.98355e-07	6.81587e-06	4.73104e-06	0.733256	0	3.96968e-06	3.97238e-06	4.06791e-06	1.2625e-06	1.9759e-06	6.32659e-07	1.83577e-06	8.64601e-07	4.71887	0.471159
RAP1GAP2	0	6.1068e-05	5.07667e-05	3.63773e-05	2.87855e-05	2.58237e-05	2.71354e-05	2.43426e-05	2.25517e-05	3.7053e-05	2.57278e-05	0.702383	0	1.05415e-05	9.84738e-06	5.03346e-06	3.39605e-06	2.06216e-06	6.33042e-06	4.15904e-06	7.6804e-06	4.71903	0.47118
NXPH1	0	0	1.88554e-06	4.10118e-07	1.85486e-06	8.40348e-07	8.49947e-07	0	0	5.73915e-07	7.09031e-07	1.08585	0	0	1.63293e-06	3.55173e-07	3.14959e-07	3.44646e-07	7.36076e-07	0	0	4.71905	0.471182
ZHX3	3.6523e-05	3.51805e-05	2.73784e-05	4.38742e-05	4.90523e-05	3.62205e-05	3.74192e-05	2.71723e-05	1.76374e-05	3.5739e-05	3.35003e-05	0.939065	1.82615e-05	1.2048e-05	2.53894e-06	9.97846e-06	4.5606e-06	6.72183e-06	7.40003e-06	1.17627e-05	7.52667e-06	4.71932	0.471216
CCDC153	0	7.80177e-06	3.27057e-06	7.12314e-06	7.14357e-07	3.07316e-06	2.00101e-06	2.21922e-06	3.73781e-06	4.54887e-06	2.34911e-06	0.603566	0	6.75653e-06	1.67315e-06	1.32696e-06	3.58833e-07	4.96565e-07	6.19883e-07	1.1239e-06	2.23797e-06	4.71993	0.471293
PDRG1	0	3.23553e-05	3.86778e-05	2.38871e-05	1.5836e-05	2.07701e-05	2.0718e-05	2.0466e-05	6.16832e-06	2.373e-05	1.67917e-05	0.719436	0	9.64783e-06	9.10589e-06	6.19968e-06	1.5983e-06	1.63547e-06	3.29109e-06	8.1918e-06	3.34149e-06	4.72031	0.471341
CD72	0	0	6.07154e-06	3.60359e-06	2.14952e-06	2.46831e-06	1.67588e-06	1.66605e-06	0	2.41878e-06	1.59195e-06	0.758151	0	0	1.96151e-06	1.97473e-06	9.50061e-07	7.14073e-07	5.15005e-07	1.02396e-06	0	4.72053	0.471369
OR4A16	0	0	3.83722e-06	2.87083e-06	1.72222e-06	2.44209e-06	4.21262e-07	1.25407e-06	0	1.67701e-06	1.16793e-06	0.809832	0	0	2.09527e-06	2.48621e-06	2.03636e-07	1.31459e-06	3.64824e-07	1.08606e-06	0	4.72119	0.471453
SMC6	0	4.0562e-05	6.24249e-05	5.82719e-05	3.43399e-05	2.94037e-05	2.98554e-05	2.16181e-05	1.7251e-05	4.03147e-05	2.64936e-05	0.665468	0	1.77645e-05	9.14128e-06	8.76559e-06	3.14676e-06	1.3656e-06	6.74949e-06	7.74618e-06	6.28225e-06	4.72139	0.471478
ANXA2R	0	1.06148e-05	1.03004e-05	8.86613e-06	6.37433e-06	5.38707e-06	8.47013e-06	5.03686e-06	1.99671e-06	7.44533e-06	5.45302e-06	0.764094	0	9.1927e-06	4.15576e-06	5.42941e-06	1.46696e-06	1.21277e-06	2.57312e-06	2.15957e-06	1.7292e-06	4.72152	0.471494
WDR91	0	7.80177e-06	1.40639e-05	1.60679e-05	1.23564e-05	6.31114e-06	9.08526e-06	7.57467e-06	0	9.48338e-06	7.0655e-06	0.76936	0	6.75653e-06	2.25698e-06	2.08843e-06	9.66813e-07	1.63956e-06	7.14027e-07	2.20328e-06	0	4.72161	0.471506
CALML4	0.000268491	0.000220143	0.000234829	0.000247	0.00023	0.000215784	0.000187417	0.000232176	0.000152606	0.000242616	0.000203597	0.839833	1.18465e-05	2.1309e-05	1.92699e-05	1.35352e-05	5.3775e-06	6.19936e-06	1.47603e-05	2.82883e-05	1.63202e-05	4.72165	0.471511
ZNF853	0	0	6.28513e-07	3.93033e-06	9.96667e-07	2.09758e-06	4.21262e-07	0	0	1.13971e-06	7.03101e-07	0.795949	0	0	5.44309e-07	2.25258e-06	5.23655e-07	6.39267e-07	3.64824e-07	0	0	4.72168	0.471515
PTGES3	0	0	5.7109e-06	6.99062e-06	3.87346e-07	1.02219e-06	2.69026e-06	2.23733e-06	0	3.17538e-06	1.26743e-06	0.543047	0	0	5.64625e-07	2.7795e-06	2.76128e-07	7.09939e-07	2.17072e-06	1.13494e-06	0	4.72174	0.471523
SLC25A11	0	0.000138844	0.000215164	0.000200441	0.000144196	0.000110637	9.12832e-05	7.86608e-05	5.7416e-05	0.000138612	9.64386e-05	0.697923	0	2.62851e-05	9.95325e-06	1.74026e-05	6.18915e-06	9.39389e-06	1.12362e-05	8.83551e-06	1.96125e-05	4.72174	0.471523
INPP1	0.000122399	4.81764e-05	2.77509e-05	6.52492e-05	8.01787e-05	7.10063e-05	5.96351e-05	8.13369e-05	3.88043e-05	6.58939e-05	6.61923e-05	1.00446	6.11995e-05	3.20233e-05	5.26034e-06	1.41815e-05	9.28772e-06	5.6245e-06	3.67782e-06	1.37531e-05	1.22448e-05	4.72185	0.471536
LYSMD3	3.6523e-05	2.47711e-05	3.60301e-05	5.62998e-05	3.96729e-05	3.51469e-05	3.57716e-05	2.50707e-05	2.01986e-05	3.8406e-05	3.11722e-05	0.816427	1.82615e-05	1.31952e-05	4.22736e-06	8.10601e-06	3.29666e-06	3.00942e-06	4.00836e-06	5.02653e-06	1.04438e-05	4.7219	0.471542
ANKDD1B	0	0	4.392e-06	4.47654e-06	4.18491e-06	2.06162e-06	3.07092e-06	0	0	2.21714e-06	1.86349e-06	0.890075	0	0	1.95543e-06	1.66242e-06	1.26863e-06	6.88683e-07	1.05712e-06	0	0	4.72193	0.471546
ST3GAL5	0	4.19097e-06	7.24007e-06	2.55847e-06	3.06292e-06	2.47612e-06	3.90428e-06	0	2.99506e-06	3.49738e-06	2.48768e-06	0.775491	0	3.62949e-06	2.85058e-06	1.28592e-06	6.58064e-07	1.24363e-06	1.82156e-06	0	2.5938e-06	4.72201	0.471557
SCLY	0	8.38195e-06	2.84646e-05	1.44658e-05	1.21379e-05	1.01249e-05	9.14981e-06	9.6346e-06	3.17325e-06	1.28281e-05	8.84409e-06	0.711891	0	7.25898e-06	3.55001e-06	3.7308e-06	1.60787e-06	1.41291e-06	4.00643e-07	1.39018e-06	1.79151e-06	4.7224	0.471607
ITCH	0	1.40822e-05	1.17706e-05	1.01834e-05	7.86166e-06	8.40389e-06	1.09624e-05	5.96331e-06	1.99671e-06	9.00905e-06	7.0376e-06	0.803034	0	4.14332e-06	1.88778e-06	3.27397e-06	6.94142e-07	2.45839e-06	1.95483e-06	2.11604e-06	1.7292e-06	4.72249	0.471617
FBXO22	0	4.48029e-05	3.98749e-05	3.89002e-05	1.73746e-05	1.58819e-05	1.67031e-05	1.28255e-05	2.65587e-05	3.08945e-05	1.78688e-05	0.591599	0	1.90047e-05	8.02184e-06	7.3568e-06	9.22866e-07	2.00054e-06	3.49089e-06	2.2312e-06	1.18447e-05	4.72263	0.471635
KCTD3	0.000146092	0.000203216	0.000193236	0.000202945	0.000164055	0.000163647	0.000174689	0.000129987	0.000116496	0.000186372	0.000149775	0.804679	7.3046e-05	6.78466e-05	2.64474e-05	2.27809e-05	1.41021e-05	1.59782e-05	9.25622e-06	2.21345e-05	4.26644e-05	4.72265	0.471637
MYO1F	3.6523e-05	3.02659e-05	2.04971e-05	2.14264e-05	2.20912e-05	3.59574e-05	2.3328e-05	2.60857e-05	1.83501e-05	2.71781e-05	2.51625e-05	0.92847	1.82615e-05	6.25457e-06	7.57496e-06	6.79178e-06	6.12947e-06	1.22086e-05	6.37324e-06	9.90769e-06	8.25095e-06	4.72268	0.471641
DNAJC4	0.000146092	8.96691e-05	0.000182285	0.000202434	0.000223185	0.000134946	0.000106067	8.56277e-05	0.000115087	0.00015512	0.000132983	0.858203	7.3046e-05	2.11993e-05	1.99001e-05	1.31156e-05	5.41288e-06	1.1028e-05	4.69734e-06	8.7182e-06	3.09196e-05	4.72299	0.471681
FARP2	0.000109569	0.000151603	0.000160621	0.000184633	0.000121766	0.000107387	0.000120015	0.000109271	0.000100265	0.000151606	0.000111741	0.738769	5.47845e-05	4.69523e-05	1.92846e-05	1.76558e-05	1.03084e-05	6.09457e-06	1.10865e-05	2.36864e-05	1.20758e-05	4.72306	0.47169
TRIP12	0.000231968	0.000168548	0.000168934	0.000141192	0.000138227	0.000133088	0.000130406	0.000130887	0.00018278	0.000177661	0.000143078	0.806432	6.415e-06	3.26897e-05	1.56436e-05	1.07938e-05	5.08428e-06	6.5536e-06	1.10362e-05	3.36693e-06	2.76627e-05	4.72308	0.471692
COL8A1	0	0	1.38503e-06	1.18662e-06	1.00389e-06	8.13373e-08	6.65244e-07	4.11985e-07	0	6.42913e-07	4.32492e-07	0.871922	0	0	1.19947e-06	1.02764e-06	3.62648e-07	7.04402e-08	5.76118e-07	3.5679e-07	0	4.72352	0.471748
TMTC3	3.6523e-05	3.4981e-05	3.77696e-05	5.13701e-05	4.58204e-05	4.19808e-05	3.04088e-05	3.34425e-05	2.07332e-05	4.01609e-05	3.44772e-05	0.861914	1.82615e-05	1.82724e-05	7.33899e-06	3.37328e-06	4.9696e-06	2.8789e-06	6.72398e-06	9.25556e-06	6.20714e-06	4.72409	0.471821
ZBTB37	0	2.43783e-05	1.89883e-05	1.59791e-05	1.30156e-05	1.37936e-05	9.48993e-06	9.62557e-06	8.5214e-06	1.48364e-05	1.08892e-05	0.750751	0	1.15529e-05	7.61515e-06	1.95762e-06	9.57994e-07	8.79275e-07	1.19711e-06	4.39605e-06	5.32962e-06	4.72445	0.471866
TSPYL1	0.000109569	0.000192117	0.000197506	0.000219381	0.000185334	0.000151209	0.000172177	0.000121357	9.30645e-05	0.000179643	0.000144628	0.806165	5.47845e-05	3.50011e-05	2.40576e-05	2.11217e-05	9.77163e-06	8.62191e-06	1.5406e-05	2.4938e-05	2.7993e-05	4.72455	0.471878
CUEDC2	0	6.83214e-05	4.55768e-05	3.43459e-05	2.43468e-05	1.87006e-05	2.29836e-05	3.5989e-05	2.08106e-05	3.7061e-05	2.45661e-05	0.671714	0	1.09497e-05	7.18306e-06	4.96866e-06	2.38854e-06	3.55354e-06	2.3172e-06	4.234e-06	7.82758e-06	4.72485	0.471916
FAM71B	0	0	2.64206e-06	0	1.05117e-06	0	0	0	9.98355e-07	6.60515e-07	4.09905e-07	0.849077	0	0	1.32413e-06	0	5.05196e-07	0	0	0	8.64601e-07	4.72489	0.471922
NGDN	0	5.22119e-05	4.41962e-05	2.73457e-05	2.83926e-05	3.09593e-05	3.09972e-05	2.35368e-05	1.01617e-05	3.09384e-05	2.48095e-05	0.808103	0	1.36255e-05	6.3009e-06	4.12338e-06	2.39727e-06	8.04701e-07	1.08149e-06	7.27954e-06	6.53487e-06	4.72493	0.471927
IL27	0	0	6.28513e-07	0	2.54705e-07	7.95421e-07	0	0	0	1.57128e-07	2.10025e-07	1.04571	0	0	5.44309e-07	0	2.20581e-07	6.88855e-07	0	0	0	4.72501	0.471937
SNUPN	0	4.06192e-05	5.23079e-05	4.47896e-05	3.31202e-05	2.56826e-05	2.44378e-05	1.91165e-05	1.71736e-05	3.44292e-05	2.39061e-05	0.702984	0	2.53014e-05	7.74076e-06	1.58504e-06	5.06593e-06	5.59014e-06	8.13503e-07	4.22979e-06	6.39835e-06	4.72532	0.471976
KANK2	0	1.40822e-05	1.65851e-05	1.14588e-05	9.73579e-06	5.17804e-06	9.56365e-06	1.09183e-05	1.99671e-06	1.05315e-05	7.47851e-06	0.735246	0	4.14332e-06	3.07721e-06	9.13564e-07	2.28924e-06	1.90634e-06	1.37416e-06	4.24271e-06	1.7292e-06	4.72549	0.471998
FNTA	0	6.88698e-05	4.33011e-05	3.45257e-05	3.72892e-05	3.84271e-05	3.68724e-05	2.88148e-05	1.17246e-05	3.66742e-05	3.06257e-05	0.839452	0	1.68452e-05	2.55929e-06	5.47119e-06	2.90701e-06	2.54357e-06	3.27604e-06	6.94609e-06	7.33972e-06	4.72577	0.472033
WDR81	3.6523e-05	8.88396e-05	6.84614e-05	7.33686e-05	6.30721e-05	6.39958e-05	5.39209e-05	6.73643e-05	2.52137e-05	6.67981e-05	5.47134e-05	0.821754	1.82615e-05	1.0016e-05	1.0616e-05	7.15631e-06	3.00134e-06	3.74926e-06	1.0782e-05	1.49382e-05	9.80671e-06	4.7261	0.472074
HPS3	0.000158922	5.85044e-05	4.49468e-05	5.2275e-05	7.9769e-05	6.9706e-05	7.32088e-05	7.5968e-05	7.98707e-05	7.86621e-05	7.57045e-05	0.962874	4.2938e-05	1.75876e-05	8.19215e-06	4.14401e-06	6.86195e-06	3.29031e-06	7.46055e-06	4.53197e-06	1.59542e-05	4.7261	0.472075
GPATCH8	0.000109569	8.58089e-05	0.000122793	9.34423e-05	8.13554e-05	8.87789e-05	8.48228e-05	8.06274e-05	7.71651e-05	0.000102903	8.25499e-05	0.804113	5.47845e-05	2.31537e-05	1.01532e-05	1.20308e-05	6.54003e-06	7.7275e-06	3.67622e-06	1.31086e-05	1.47302e-05	4.72614	0.472079
UNC93A	0	3.31531e-05	2.58019e-06	3.23721e-06	1.09428e-05	1.68886e-05	1.41496e-05	9.76422e-06	1.99671e-06	9.74262e-06	1.07484e-05	1.09362	0	1.10901e-05	1.29094e-06	1.73006e-06	2.15594e-06	4.65157e-06	2.9919e-06	2.06977e-06	1.7292e-06	4.72615	0.472081
HEXD	0	4.58379e-06	2.46011e-05	1.53394e-05	1.52655e-05	9.13999e-06	8.20762e-06	9.66174e-06	0	1.11311e-05	8.45496e-06	0.7794	0	3.96968e-06	5.30145e-06	2.70276e-06	7.825e-07	2.30549e-06	1.27939e-06	4.41584e-06	0	4.72635	0.472107
PMAIP1	0	4.19097e-06	1.01105e-05	6.02466e-06	2.26436e-06	3.34415e-06	6.4467e-06	4.19478e-06	0	5.08153e-06	3.25e-06	0.698837	0	3.62949e-06	4.34333e-06	3.03619e-06	8.2025e-07	8.5075e-07	7.58329e-07	2.42553e-06	0	4.72669	0.472149
ITPR1	0	0	9.10948e-06	1.26982e-05	3.53563e-06	1.76203e-06	3.43291e-06	2.95883e-06	9.98355e-07	5.45191e-06	2.53755e-06	0.548295	0	0	2.4163e-06	2.41355e-06	6.35184e-07	6.61965e-07	1.06651e-06	2.56242e-06	8.64601e-07	4.72694	0.472181
SRBD1	0	2.15531e-05	1.4719e-05	2.43326e-05	1.41843e-05	8.31551e-06	1.10067e-05	1.00466e-05	6.91106e-06	1.51512e-05	1.00928e-05	0.686812	0	1.15686e-05	5.13418e-06	3.40572e-06	1.59496e-06	5.25404e-07	2.91607e-06	1.45328e-06	2.06905e-06	4.72704	0.472194
TPR	0	0.000191754	0.000187613	0.000158555	0.000109732	9.10066e-05	7.55808e-05	7.33622e-05	9.47348e-05	0.000134481	8.88832e-05	0.66344	0	1.89484e-05	1.60921e-05	5.87441e-06	1.11592e-05	9.04279e-07	1.03841e-05	8.29608e-06	3.02121e-05	4.72733	0.472231
CERS5	0	5.80056e-05	2.47525e-05	1.51589e-05	1.23885e-05	1.8692e-05	2.04989e-05	2.08032e-05	1.64308e-05	2.44793e-05	1.77627e-05	0.736391	0	2.93847e-05	5.84185e-06	1.67832e-06	2.02077e-06	2.95588e-06	4.23762e-06	3.9374e-06	6.37278e-06	4.72764	0.47227
AMBN	0	0	0	4.10118e-07	7.16458e-07	8.13373e-08	0	0	0	1.0253e-07	1.59559e-07	1.05173	0	0	0	3.55173e-07	4.51843e-07	7.04402e-08	0	0	0	4.72781	0.472292
FNBP4	0.000158922	0.000145885	0.00013009	0.000178645	0.000131457	0.000121919	0.000130031	8.53978e-05	0.000135795	0.000153385	0.00012092	0.789712	4.2938e-05	1.79603e-05	2.35408e-05	4.68485e-06	7.92776e-06	8.85491e-06	9.91402e-06	1.85707e-05	5.59075e-05	4.72843	0.47237
USF3	0	1.19927e-05	1.25703e-06	5.88739e-06	3.76724e-06	4.45712e-06	5.73717e-06	1.80724e-06	3.17325e-06	4.78429e-06	3.7884e-06	0.827829	0	6.51732e-06	1.08862e-06	3.0219e-06	1.12719e-06	7.94985e-07	9.29945e-07	9.10611e-07	1.79151e-06	4.72863	0.472396
FAM166A	0	9.16758e-06	5.35026e-06	6.79641e-06	6.9317e-06	4.66279e-06	3.22793e-06	3.7828e-06	2.73946e-06	5.32856e-06	4.26894e-06	0.832564	0	7.93936e-06	1.96159e-06	2.48067e-06	1.24162e-06	1.35288e-06	4.11565e-07	2.41996e-06	2.37244e-06	4.72867	0.4724
ANKRD11	0.000109569	0.000367912	0.000389661	0.000368086	0.000257283	0.000215597	0.000197479	0.000207684	0.000206651	0.000308807	0.000216939	0.703466	5.47845e-05	1.51201e-05	4.15726e-05	4.1081e-05	2.32022e-05	2.18493e-05	1.9886e-05	1.03556e-05	1.89962e-05	4.72878	0.472414
OR1D5	0	0	6.28513e-07	1.37185e-06	5.50852e-07	1.02219e-06	2.80841e-07	0	0	5.00092e-07	3.70777e-07	0.913795	0	0	5.44309e-07	1.18806e-06	2.87147e-07	7.09939e-07	2.43216e-07	0	0	4.72887	0.472426
HCN4	0	1.97945e-05	1.95168e-06	4.97902e-06	7.21959e-06	9.85699e-06	9.00897e-06	6.67577e-06	9.98355e-07	6.6813e-06	6.75194e-06	1.0092	0	1.27702e-05	1.09249e-06	3.85297e-06	4.1085e-06	5.49993e-06	5.57428e-06	2.28972e-06	8.64601e-07	4.72935	0.472487
SART3	0	2.98731e-05	4.40224e-05	2.71209e-05	2.09619e-05	1.67868e-05	2.09682e-05	1.9014e-05	9.51975e-06	2.52541e-05	1.74501e-05	0.702753	0	1.21229e-05	2.09032e-06	2.75247e-06	1.48377e-06	2.17016e-06	3.9516e-06	6.08357e-06	5.37453e-06	4.72942	0.472496
CABP4	0	0	1.95168e-06	3.93033e-06	1.63312e-06	2.378e-06	1.22693e-06	0	0	1.4705e-06	1.04761e-06	0.828823	0	0	1.09249e-06	2.25258e-06	8.33902e-07	9.24373e-07	6.17818e-07	0	0	4.73005	0.472576
COMMD4	3.6523e-05	0.000179412	0.000155817	0.000106754	9.42078e-05	7.77414e-05	7.60287e-05	8.25457e-05	9.53467e-05	0.000119627	8.51741e-05	0.714386	1.82615e-05	3.53457e-05	1.28526e-05	9.48486e-06	7.16715e-06	7.32046e-06	9.28998e-06	6.73458e-06	2.90835e-05	4.73032	0.472609
CCT3	0	4.61687e-05	6.71811e-05	6.7041e-05	4.00183e-05	3.16421e-05	2.69981e-05	2.18255e-05	2.52137e-05	4.50977e-05	2.91395e-05	0.653819	0	2.92841e-05	1.42049e-05	9.29008e-06	5.51529e-06	3.65167e-06	6.99803e-06	5.75494e-06	9.80671e-06	4.73032	0.47261
TFRC	7.3046e-05	0.000216906	0.000252529	0.000229158	0.000133566	0.000143487	0.000162903	0.000125218	0.000110551	0.00019291	0.000135145	0.702105	3.6523e-05	2.91876e-05	2.55623e-05	2.5686e-05	1.7476e-05	3.16612e-05	3.45406e-05	2.63261e-05	2.15845e-05	4.73057	0.472641
MTX1	0	4.58379e-06	1.91491e-05	1.63018e-05	1.30865e-05	7.16659e-06	5.1478e-06	6.26379e-06	2.99506e-06	1.00087e-05	6.93196e-06	0.720519	0	3.96968e-06	4.1296e-06	1.46509e-06	1.29027e-06	1.20478e-06	8.55459e-07	2.16991e-06	2.5938e-06	4.73067	0.472654
IZUMO3	0	0	9.05947e-06	8.03151e-06	1.2764e-06	2.22384e-06	3.9006e-06	2.92012e-06	0	4.27275e-06	2.06419e-06	0.581138	0	0	3.69929e-06	3.10313e-06	4.11391e-07	4.9221e-07	1.13243e-06	2.08056e-06	0	4.73132	0.472736
DDX23	0.000158922	0.000121444	0.000141436	0.000156655	0.000115329	0.00010376	0.00010897	0.000106509	0.000123367	0.000144614	0.000111587	0.773187	4.2938e-05	1.88768e-05	1.22287e-05	6.34638e-06	2.71673e-06	8.03107e-06	8.68342e-06	4.8852e-06	2.51078e-05	4.73174	0.472789
PUM1	7.3046e-05	0.00010024	0.000114918	0.000121669	8.67733e-05	7.55854e-05	7.86231e-05	6.78495e-05	7.3867e-05	0.000102468	7.65397e-05	0.749405	3.6523e-05	1.49117e-05	4.97239e-06	8.4303e-06	8.48936e-06	9.91509e-06	8.73119e-06	5.90974e-06	1.3567e-05	4.73181	0.472798
DHTKD1	0	7.04971e-05	3.28214e-05	3.12766e-05	2.35919e-05	2.50827e-05	2.52877e-05	1.64878e-05	2.8811e-05	3.36488e-05	2.38522e-05	0.717262	0	2.25101e-05	3.99676e-06	5.67845e-06	1.49721e-06	1.7984e-06	1.54167e-06	3.26154e-06	1.16834e-05	4.73195	0.472817
MED31	0	4.19097e-06	1.29615e-05	3.33432e-06	3.05787e-06	3.88608e-06	6.41373e-06	2.07804e-06	2.1749e-06	5.12169e-06	3.52212e-06	0.738705	0	3.62949e-06	2.59794e-06	1.03925e-06	7.54527e-07	1.30972e-06	2.77196e-06	1.08261e-06	1.88352e-06	4.73271	0.472913
RALGDS	3.6523e-05	0.000119062	7.1131e-05	6.29786e-05	5.00271e-05	6.56419e-05	6.60603e-05	7.13673e-05	3.55303e-05	7.24235e-05	5.77254e-05	0.799817	1.82615e-05	2.53927e-05	7.83427e-06	1.24441e-05	7.73557e-06	1.28212e-05	1.18833e-05	1.98408e-05	1.72662e-05	4.73279	0.472923
NDUFAF7	3.6523e-05	3.13823e-05	4.04926e-05	3.37948e-05	2.19095e-05	3.09544e-05	2.24204e-05	1.40409e-05	4.10664e-05	3.55482e-05	2.60783e-05	0.740894	1.82615e-05	4.31248e-06	5.71701e-06	8.09655e-06	9.76893e-07	3.95749e-06	2.70774e-06	6.5196e-06	2.60699e-05	4.7328	0.472923
COX5B	0.000122399	4.08613e-05	5.33456e-05	9.79129e-05	0.00010141	8.92778e-05	7.90827e-05	5.21677e-05	5.69048e-05	7.86297e-05	7.57686e-05	0.964069	6.11995e-05	3.07387e-05	1.78541e-05	2.00404e-05	1.34531e-05	1.02127e-05	1.11124e-05	1.20732e-05	2.37069e-05	4.73287	0.472932
MSH3	0	2.7915e-05	3.68014e-05	1.91282e-05	2.30865e-05	2.37138e-05	1.97315e-05	1.00376e-05	9.47233e-06	2.09611e-05	1.72084e-05	0.829117	0	1.17106e-05	6.59397e-06	1.92925e-06	2.33973e-06	5.5933e-06	1.10209e-06	4.41662e-06	4.85125e-06	4.73337	0.472996
NAA80	3.6523e-05	1.71567e-05	2.44717e-05	1.52026e-05	9.99635e-06	1.42493e-05	7.35378e-06	1.45781e-05	3.55875e-05	2.33385e-05	1.6353e-05	0.712985	1.82615e-05	1.02714e-05	7.09234e-06	3.14105e-06	2.24794e-06	3.10141e-06	7.50256e-07	3.7252e-06	2.74703e-05	4.73351	0.473014
GPAT2	0	0	1.38503e-06	0	5.45019e-08	4.42638e-07	8.05665e-07	0	0	3.46258e-07	2.60561e-07	0.936344	0	0	1.19947e-06	0	4.72e-08	2.96937e-07	5.47717e-07	0	0	4.73358	0.473022
MPC1	0.000122399	0.000131361	0.000146984	0.000141999	0.000127569	0.000117178	8.9561e-05	0.000104983	0.000104746	0.000135686	0.000108807	0.803356	6.11995e-05	3.64361e-05	2.20554e-05	7.04575e-06	5.96503e-06	1.27291e-05	7.71574e-06	1.38465e-05	9.02569e-06	4.73369	0.473037
PRELID2	0.000244798	0.000114964	0.000206102	0.000204864	0.000191955	0.000162391	0.000186734	0.000151729	0.000131412	0.000192682	0.000164844	0.856271	0.000122399	2.14601e-05	3.01436e-05	1.7123e-05	1.6902e-05	2.09084e-05	2.1903e-05	5.25836e-06	2.01312e-05	4.73387	0.47306
OR52B4	0	0	1.88554e-06	4.60906e-06	3.43511e-06	2.27942e-06	6.65244e-07	4.11985e-07	0	1.62365e-06	1.35835e-06	0.898881	0	0	1.63293e-06	1.47787e-06	9.41755e-07	1.35675e-06	5.76118e-07	3.5679e-07	0	4.73399	0.473075
ZDHHC4	0	8.26212e-05	6.30402e-05	4.25087e-05	4.34484e-05	2.62773e-05	3.49748e-05	2.29952e-05	3.92043e-05	4.70425e-05	3.338e-05	0.715616	0	1.42896e-05	7.21026e-06	3.0433e-06	2.93205e-06	1.97943e-06	5.57198e-06	2.60316e-06	7.77356e-06	4.73407	0.473085
RAB33B	3.6523e-05	6.14609e-05	5.76766e-05	4.63568e-05	2.74032e-05	1.986e-05	2.6062e-05	3.25108e-05	5.64514e-05	5.05043e-05	3.24575e-05	0.649605	1.82615e-05	1.07854e-05	9.55255e-06	1.05957e-05	4.10073e-06	1.70043e-06	3.7455e-06	1.09623e-05	2.2841e-05	4.73412	0.473091
HIGD2A	7.3046e-05	0.000158964	0.000181421	0.000177245	0.000140217	0.000117736	0.000101145	0.000113905	8.55948e-05	0.000147669	0.00011172	0.758192	3.6523e-05	3.99922e-05	2.19184e-05	1.35667e-05	4.19828e-06	1.07148e-05	5.69505e-06	1.20577e-05	2.82578e-05	4.73458	0.473149
OSBP	0.000158922	0.00011981	0.000122239	0.00014347	0.000128209	0.000119126	0.000119606	0.000106568	0.000102016	0.00013611	0.000115105	0.8468	4.2938e-05	1.9279e-05	2.55386e-05	1.72585e-05	1.52121e-05	8.69156e-06	1.30604e-05	1.67462e-05	1.27816e-05	4.73485	0.473183
COMMD1	7.3046e-05	6.05938e-05	5.96845e-05	5.84795e-05	6.14247e-05	5.66456e-05	4.51832e-05	3.5896e-05	6.51036e-05	6.2951e-05	5.28506e-05	0.842061	3.6523e-05	1.26508e-05	2.89835e-06	2.57079e-06	3.73492e-06	3.6052e-06	5.51665e-06	7.46084e-06	2.16801e-05	4.73511	0.473216
CNNM1	0	0	3.2087e-06	5.0678e-06	3.4173e-06	8.85734e-07	2.02128e-06	8.2397e-07	0	2.06913e-06	1.42966e-06	0.791644	0	0	1.6529e-06	2.14441e-06	9.64302e-07	4.47448e-07	1.03823e-06	7.13579e-07	0	4.73517	0.473224
GDAP1L1	0	5.3074e-06	0	1.59674e-06	4.41848e-07	0	1.69989e-06	9.83265e-07	1.99671e-06	1.72604e-06	1.02434e-06	0.742596	0	4.59635e-06	0	9.68951e-07	2.71771e-07	0	1.47215e-06	8.51532e-07	1.7292e-06	4.73536	0.473248
LRPAP1	0.000109569	0.000219046	0.000233953	0.000215592	0.000194435	0.0001669	0.000150529	0.000165667	0.000100547	0.00019454	0.000155616	0.800939	5.47845e-05	3.68821e-05	1.23478e-05	1.79775e-05	5.97692e-06	1.23385e-05	7.07081e-06	5.91264e-06	3.36944e-05	4.73541	0.473254
USP10	0	6.70176e-05	6.04692e-05	7.3353e-05	6.21768e-05	4.38445e-05	3.88936e-05	2.95117e-05	2.01686e-05	5.02099e-05	3.8919e-05	0.779517	0	7.58311e-06	1.52446e-05	1.21101e-05	1.93527e-06	9.37514e-06	5.97146e-06	4.36596e-06	6.31582e-06	4.73573	0.473295
SSR2	0.000244798	0.00025213	0.000197844	0.000183774	0.000156245	0.000151146	0.000141781	0.000175389	0.000224434	0.000219637	0.000169799	0.774119	0.000122399	3.15181e-05	4.05153e-05	2.79895e-05	1.48856e-05	1.46567e-05	1.11964e-05	1.50621e-05	4.36761e-05	4.73579	0.473302
INTS4	3.6523e-05	3.04093e-05	2.22108e-05	3.15476e-05	2.0537e-05	2.05673e-05	1.66629e-05	1.71228e-05	3.6673e-05	3.01727e-05	2.23126e-05	0.747853	1.82615e-05	1.19385e-05	4.28482e-06	7.20551e-06	2.00488e-06	3.08481e-06	3.6098e-06	2.81373e-06	1.00639e-05	4.73591	0.473318
TNS3	0.000109569	0.000165761	0.000114384	0.000132715	0.000110665	0.000117946	0.000116406	0.000116855	7.8886e-05	0.000130607	0.000108152	0.829374	5.47845e-05	1.67215e-05	1.42125e-05	4.46762e-06	8.4712e-06	1.12349e-05	4.65107e-06	1.4869e-05	2.29195e-05	4.73648	0.47339
PFDN5	7.3046e-05	9.7427e-05	8.90922e-05	9.1324e-05	8.01359e-05	6.82761e-05	6.67551e-05	5.44459e-05	7.63383e-05	8.77223e-05	6.91903e-05	0.791123	3.6523e-05	1.05546e-05	1.19585e-05	1.32071e-05	6.76151e-06	8.77332e-06	7.09023e-06	8.7302e-06	1.62401e-05	4.73667	0.473415
SLC12A4	0	3.30789e-05	1.3304e-05	9.31589e-06	6.31306e-06	1.10621e-05	1.10938e-05	1.74529e-05	5.34815e-06	1.39247e-05	1.0254e-05	0.754053	0	1.26116e-05	5.68543e-06	3.25655e-06	5.87099e-07	1.83565e-06	2.76182e-06	4.21227e-06	3.57306e-06	4.73675	0.473424
FAM187B	0	0	4.25973e-06	1.96246e-06	2.01463e-06	2.01624e-06	1.13079e-06	9.83265e-07	0	1.55555e-06	1.22898e-06	0.872214	0	0	2.5666e-06	1.0073e-06	8.37233e-07	6.9692e-07	6.93982e-07	8.51532e-07	0	4.73686	0.473438
NFATC4	0	2.3724e-05	1.02928e-05	9.67687e-06	7.67763e-06	8.66124e-06	9.20167e-06	1.17579e-05	4.17161e-06	1.09234e-05	8.29401e-06	0.779476	0	1.31787e-05	2.08684e-06	1.55496e-06	1.04577e-06	1.5202e-06	1.81508e-06	5.12821e-06	2.08961e-06	4.73686	0.473439
TAF9	0	4.26515e-05	2.99733e-05	4.02729e-05	1.77223e-05	1.93588e-05	1.99738e-05	2.59606e-05	9.26415e-06	2.82244e-05	1.84559e-05	0.665742	0	7.67955e-06	5.93682e-06	2.98293e-06	7.31246e-07	3.7877e-06	2.57044e-06	4.97513e-06	5.34978e-06	4.73716	0.473476
CDK14	0	1.19927e-05	1.66279e-05	1.74392e-05	1.01766e-05	6.22062e-06	7.34093e-06	1.03923e-05	3.17325e-06	1.1515e-05	7.46075e-06	0.67605	0	6.51732e-06	4.13535e-06	4.33414e-06	2.44583e-06	2.52238e-06	1.92161e-06	4.26339e-06	1.79151e-06	4.73729	0.473492
RHBDL1	0	2.43662e-05	1.22563e-05	2.53838e-05	3.45038e-05	2.17806e-05	1.55928e-05	7.10587e-06	2.73946e-06	1.55016e-05	1.63445e-05	1.05108	0	1.23833e-05	2.54565e-06	4.89279e-06	2.34931e-06	5.01556e-06	2.39153e-06	2.25486e-06	2.37244e-06	4.73733	0.473498
PPARGC1B	3.6523e-05	0.000153375	0.000217377	0.000235747	0.000190953	0.000130417	9.97434e-05	9.72044e-05	8.21736e-05	0.000160756	0.000120098	0.74865	1.82615e-05	1.42602e-05	4.96878e-06	1.1445e-05	1.1858e-05	1.5409e-05	1.39149e-05	1.19257e-05	2.17623e-05	4.73743	0.473511
ADAL	0	2.18839e-05	3.16628e-05	3.82972e-05	2.83952e-05	1.5432e-05	1.28191e-05	1.28461e-05	1.06489e-05	2.2961e-05	1.60283e-05	0.710665	0	2.808e-06	4.81456e-06	4.8575e-06	5.3664e-06	3.26432e-06	3.79229e-06	3.59877e-06	3.92039e-06	4.73794	0.473575
ZNF622	3.6523e-05	9.61671e-05	5.49361e-05	5.75944e-05	4.92785e-05	5.49483e-05	5.52642e-05	5.72654e-05	3.37592e-05	6.13051e-05	5.01031e-05	0.820207	1.82615e-05	1.03125e-05	3.81193e-06	1.07341e-05	2.25924e-06	3.28213e-06	8.37888e-06	1.02135e-05	1.46903e-05	4.73827	0.473617
TMEM143	0	2.67985e-05	4.05515e-05	4.11819e-05	3.32602e-05	2.72371e-05	1.76385e-05	1.97083e-05	6.3465e-06	2.7133e-05	2.08381e-05	0.776246	0	8.01615e-06	7.80009e-06	1.92125e-06	4.12721e-06	2.47832e-06	3.79459e-06	4.63853e-06	3.58302e-06	4.73837	0.473629
JMJD4	0	1.61837e-05	1.92785e-05	2.95911e-05	1.602e-05	1.50263e-05	1.41346e-05	8.79252e-06	3.73781e-06	1.62633e-05	1.15422e-05	0.726525	0	8.10225e-06	2.64582e-06	4.23872e-06	8.3565e-07	2.82344e-06	3.23149e-06	2.53884e-06	2.23797e-06	4.73873	0.473675
C11orf91	0	4.58379e-06	1.74567e-06	2.69457e-06	5.50852e-07	1.6807e-06	1.69247e-06	2.21922e-06	9.98355e-07	2.25601e-06	1.42832e-06	0.745796	0	3.96968e-06	9.38738e-07	1.8899e-06	2.87147e-07	6.89293e-07	8.46252e-07	1.1239e-06	8.64601e-07	4.73892	0.473699
VPS36	0.000109569	0.000101213	0.000161084	0.000172597	0.000121373	0.000108945	0.000107313	8.74011e-05	9.33937e-05	0.000136116	0.000103685	0.763479	5.47845e-05	1.60692e-05	1.19675e-05	7.775e-06	3.1388e-06	9.10557e-06	1.18658e-05	7.73458e-06	9.48019e-06	4.73908	0.473719
TAF4	7.3046e-05	0.000162212	0.000191115	0.000169973	0.000135136	0.000109584	0.000103021	9.95656e-05	0.000104349	0.000149087	0.000110331	0.741779	3.6523e-05	1.22866e-05	1.80042e-05	1.78668e-05	1.33643e-05	1.52598e-05	5.65313e-06	1.42294e-05	2.99107e-05	4.73928	0.473745
MBNL3	3.6523e-05	2.17405e-05	4.26404e-05	5.5237e-05	4.22046e-05	3.38983e-05	3.37485e-05	2.70101e-05	2.18323e-05	3.90352e-05	3.17388e-05	0.817749	1.82615e-05	1.11338e-05	9.44576e-06	9.08009e-06	2.23962e-06	3.46112e-06	2.32052e-06	2.87598e-06	1.09163e-05	4.7393	0.473748
UBR7	0	2.0911e-05	3.13275e-05	1.22784e-05	1.4568e-05	1.22094e-05	1.138e-05	1.24135e-05	8.34321e-06	1.61292e-05	1.17828e-05	0.746259	0	1.27406e-05	4.15354e-06	2.68488e-06	2.55623e-06	2.13452e-06	1.69161e-06	2.3176e-06	4.17921e-06	4.74007	0.473845
CNNM2	7.3046e-05	6.02703e-05	4.88659e-05	5.49095e-05	6.85237e-05	7.85361e-05	6.0064e-05	6.8944e-05	2.03768e-05	5.92729e-05	5.92889e-05	1.00027	3.6523e-05	1.49006e-05	7.99033e-06	8.80333e-06	4.86096e-06	1.14472e-05	8.24563e-06	5.27266e-06	8.25466e-06	4.74016	0.473857
SIK3	0.000109569	5.49629e-05	6.6542e-05	4.63508e-05	3.98735e-05	4.55112e-05	4.96294e-05	7.60133e-05	6.64186e-05	6.93562e-05	5.54892e-05	0.802903	5.47845e-05	1.10185e-05	1.01848e-05	8.55657e-06	1.34889e-06	1.81807e-06	3.36596e-06	9.06552e-06	2.05932e-05	4.74027	0.47387
EPG5	3.6523e-05	3.87099e-05	6.14672e-05	4.27389e-05	3.7345e-05	3.89336e-05	3.69041e-05	4.10285e-05	2.47799e-05	4.48597e-05	3.57982e-05	0.802408	1.82615e-05	1.34354e-05	1.21188e-05	7.96174e-06	5.19579e-06	8.41413e-06	3.32874e-06	9.04507e-06	1.23095e-05	4.74068	0.473922
RNF10	0.000231968	0.00017557	0.000189876	0.000178786	0.000191649	0.000183807	0.000197742	0.000150899	0.000139018	0.00019405	0.000172623	0.890146	6.415e-06	1.67661e-05	1.86757e-05	8.56256e-06	4.09793e-06	1.09708e-05	1.50883e-05	1.9632e-05	4.27314e-05	4.74071	0.473926
DNAH8	0	0	2.51405e-06	7.2155e-06	2.54418e-06	3.613e-07	2.00101e-06	1.25407e-06	0	2.43239e-06	1.23211e-06	0.650309	0	0	2.17723e-06	1.87884e-06	1.25064e-06	3.12895e-07	6.19883e-07	1.08606e-06	0	4.74084	0.473942
PTN	0	0	3.39858e-06	2.82709e-06	3.37399e-06	1.79018e-06	2.80841e-07	0	9.98355e-07	1.55642e-06	1.28867e-06	0.895266	0	0	2.27612e-06	1.44952e-06	7.31562e-07	6.26334e-07	2.43216e-07	0	8.64601e-07	4.74118	0.473986
MS4A18	0	7.80177e-06	1.50468e-05	5.21759e-05	7.59609e-05	2.44545e-05	9.50284e-06	8.2397e-07	2.73946e-06	1.87561e-05	2.26963e-05	1.19944	0	6.75653e-06	7.10358e-06	2.23937e-05	2.0045e-05	3.79759e-06	2.63302e-06	7.13579e-07	2.37244e-06	4.7412	0.473988
CD33	0	7.80177e-06	0	4.10118e-07	1.71351e-06	1.527e-06	8.70218e-07	5.33734e-06	0	2.05297e-06	1.88961e-06	0.946491	0	6.75653e-06	0	3.55173e-07	9.95495e-07	5.12629e-07	4.86741e-07	2.38114e-06	0	4.74315	0.474235
DEFB126	0	4.58379e-06	2.64206e-06	8.20237e-07	2.04387e-06	4.06687e-07	1.51519e-06	1.25407e-06	2.1749e-06	2.01152e-06	1.47894e-06	0.823153	0	3.96968e-06	1.32413e-06	7.10346e-07	9.97378e-07	3.52201e-07	7.68771e-07	1.08606e-06	1.88352e-06	4.74374	0.47431
SLIT1	0	0	1.74567e-06	3.55985e-06	2.54705e-07	8.13373e-08	6.65244e-07	1.23596e-06	0	1.32638e-06	4.47448e-07	0.622189	0	0	9.38738e-07	3.08292e-06	2.20581e-07	7.04402e-08	5.76118e-07	1.07037e-06	0	4.74393	0.474333
NGF	0	0	0	1.64047e-06	1.36037e-06	4.42638e-07	1.40421e-07	0	0	4.10118e-07	3.88687e-07	0.984801	0	0	0	1.42069e-06	3.85401e-07	2.96937e-07	1.21608e-07	0	0	4.74414	0.47436
NBN	0	2.81643e-05	1.84706e-05	1.35669e-05	1.14666e-05	1.47066e-05	8.34783e-06	1.0224e-05	1.08271e-05	1.50505e-05	1.11144e-05	0.75477	0	8.28663e-06	2.88974e-06	4.85193e-06	2.37901e-06	1.66842e-06	1.91145e-06	2.24962e-06	4.54198e-06	4.74417	0.474364
ZNF609	0.000122399	0.000159843	0.000175552	0.000173024	0.000135499	0.00012592	0.000113254	0.000122984	0.000113549	0.000157704	0.000122241	0.776545	6.11995e-05	2.42537e-05	1.35483e-05	1.34566e-05	1.10453e-05	1.05803e-05	5.67665e-06	1.22902e-05	2.5914e-05	4.74423	0.474371
PVALEF	0	0	1.32316e-06	0	1.52785e-06	0	8.49947e-07	0	0	3.30791e-07	4.75559e-07	1.10878	0	0	1.14589e-06	0	4.8287e-07	0	7.36076e-07	0	0	4.74427	0.474377
RPRD1B	3.6523e-05	6.2952e-05	5.80776e-05	6.7332e-05	4.89881e-05	4.35846e-05	5.13595e-05	2.96141e-05	4.26331e-05	5.62212e-05	4.32359e-05	0.773069	1.82615e-05	2.0062e-05	1.10756e-05	6.47801e-06	2.53181e-06	2.45948e-06	8.62407e-06	6.34065e-06	7.68856e-06	4.74435	0.474387
GPR157	0	1.71567e-05	7.45657e-06	1.80754e-05	1.9503e-05	1.26554e-05	1.13279e-05	4.18575e-06	3.17325e-06	1.06722e-05	1.01691e-05	0.956896	0	1.02714e-05	1.04001e-06	5.09011e-06	3.0785e-06	1.75635e-06	3.29965e-06	2.41842e-06	1.79151e-06	4.74451	0.474407
PI3	0	0	5.28839e-06	2.00685e-06	1.68552e-06	1.08436e-06	1.57974e-06	1.64794e-06	0	1.82381e-06	1.19951e-06	0.778917	0	0	1.87343e-06	1.03633e-06	2.61184e-07	3.17182e-07	6.82345e-07	1.42716e-06	0	4.74453	0.474409
ZBTB4	3.6523e-05	6.12856e-05	2.87986e-05	2.40635e-05	2.46474e-05	3.23091e-05	3.6014e-05	3.78506e-05	2.86328e-05	3.76677e-05	3.18908e-05	0.850601	1.82615e-05	3.69387e-05	4.84635e-06	4.96018e-06	2.14517e-06	3.7503e-06	6.46196e-06	5.47733e-06	1.19715e-05	4.74465	0.474425
CLDN15	0.000354367	0.000725736	0.000834017	0.000883632	0.000848173	0.00066867	0.000585236	0.000467547	0.000360614	0.000699438	0.000586048	0.838115	6.76145e-05	8.39051e-05	2.25473e-05	1.78383e-05	4.07764e-05	5.77044e-05	6.46274e-05	6.05597e-05	7.37039e-05	4.74474	0.474437
RYK	0	1.83352e-05	3.06299e-05	2.70901e-05	1.62614e-05	1.92844e-05	1.30022e-05	1.644e-05	2.99506e-06	1.90138e-05	1.35966e-05	0.729328	0	1.58787e-05	4.44867e-06	9.02954e-06	1.10518e-06	3.78175e-06	1.93961e-06	1.53486e-06	2.5938e-06	4.74475	0.474437
STXBP4	3.6523e-05	1.40822e-05	2.28936e-05	4.90545e-05	3.09702e-05	2.529e-05	2.54111e-05	2.82276e-05	1.48205e-05	3.06383e-05	2.49439e-05	0.820014	1.82615e-05	4.14332e-06	3.2047e-06	9.14461e-06	5.29987e-06	4.10825e-06	5.71589e-06	2.83281e-06	4.35262e-06	4.7448	0.474444
SRA1	3.6523e-05	1.29657e-05	2.35678e-05	2.63798e-05	2.30417e-05	2.77254e-05	1.85508e-05	1.15443e-05	2.65685e-05	2.48591e-05	2.14861e-05	0.869564	1.82615e-05	7.01716e-06	6.4321e-06	4.60807e-06	2.35889e-06	2.05881e-06	4.62074e-06	3.75718e-06	1.15493e-05	4.7449	0.474457
TEX26	0	0	6.33941e-06	2.46071e-06	1.49115e-06	1.02219e-06	3.1708e-06	1.25407e-06	0	2.20003e-06	1.38764e-06	0.746131	0	0	1.09113e-06	2.13104e-06	5.16988e-07	7.09939e-07	1.47175e-06	1.08606e-06	0	4.74498	0.474467
CAPN12	0	1.78803e-05	7.10779e-06	1.05942e-05	6.2172e-06	8.33488e-06	9.26094e-06	1.11982e-05	0	8.89558e-06	7.00224e-06	0.808668	0	1.03112e-05	3.22418e-06	1.02366e-06	2.50565e-06	2.59271e-06	3.29383e-06	3.65404e-06	0	4.74503	0.474473
SMARCD2	3.6523e-05	7.86747e-05	0.000104474	0.000108377	7.65436e-05	6.22323e-05	5.23252e-05	4.32839e-05	6.09456e-05	8.20121e-05	5.90661e-05	0.723582	1.82615e-05	3.50497e-05	1.15373e-05	1.75705e-05	3.73493e-06	2.65052e-06	2.16991e-06	3.14946e-06	2.00093e-05	4.74506	0.474477
SH3D19	0.000122399	0.000107898	8.9104e-05	8.22712e-05	0.000104027	9.9963e-05	8.59267e-05	0.000103356	6.80289e-05	0.000100418	9.22602e-05	0.919561	6.11995e-05	6.33074e-06	9.03894e-06	1.71272e-05	1.06584e-05	1.71946e-05	7.64752e-06	1.83872e-05	2.31794e-05	4.74533	0.474512
TMEM18	0	3.34717e-05	4.84235e-05	4.71322e-05	3.83038e-05	2.64764e-05	1.79873e-05	1.73483e-05	1.68172e-05	3.22569e-05	2.33866e-05	0.73328	0	1.13017e-05	1.05616e-05	6.14839e-06	1.73781e-06	2.11641e-06	2.32982e-06	5.39307e-06	5.20323e-06	4.74537	0.474516
MFSD4A	0	0	6.28513e-07	2.00685e-06	1.94419e-06	3.613e-07	7.29797e-07	0	0	6.58842e-07	6.07058e-07	0.968783	0	0	5.44309e-07	1.03633e-06	4.33043e-07	3.12895e-07	4.83665e-07	0	0	4.74553	0.474537
CLCA4	0	4.19097e-06	7.29767e-06	6.52713e-06	1.74189e-06	8.85734e-07	0	4.88665e-06	2.73946e-06	4.50394e-06	2.05075e-06	0.554284	0	3.62949e-06	3.71841e-06	2.16598e-06	3.50652e-07	4.47448e-07	0	2.08755e-06	2.37244e-06	4.7456	0.474545
RRNAD1	0	4.78847e-05	6.24135e-05	6.5189e-05	5.21323e-05	3.59262e-05	3.33678e-05	2.64841e-05	1.6306e-05	4.38718e-05	3.28433e-05	0.754222	0	2.08091e-05	9.07842e-06	7.04949e-06	3.59937e-06	4.70993e-06	4.81507e-06	6.96497e-06	8.57439e-06	4.74586	0.474578
PECAM1	3.6523e-05	9.16758e-06	1.18177e-05	1.84933e-05	1.45949e-05	2.04219e-05	2.59356e-05	1.47468e-05	1.42559e-05	1.90004e-05	1.7991e-05	0.949531	1.82615e-05	7.93936e-06	3.21719e-06	6.26793e-06	3.34898e-06	2.14933e-06	6.13561e-06	5.28981e-06	4.91795e-06	4.74592	0.474586
EIF2A	0	4.01571e-05	6.0206e-05	5.51264e-05	5.12661e-05	2.67497e-05	2.56144e-05	2.7413e-05	1.48205e-05	3.88724e-05	2.91727e-05	0.756733	0	3.53792e-06	1.13863e-05	1.33526e-05	7.55283e-06	5.14457e-06	2.85182e-06	4.63992e-06	4.35262e-06	4.74611	0.47461
FLII	0.000281321	0.000107568	0.000144646	0.000146724	0.00014922	0.00015184	0.000165346	0.000160075	0.000138669	0.000170064	0.00015303	0.900422	0.000104138	1.19645e-05	1.06257e-05	1.06352e-05	5.36589e-06	1.14438e-05	1.24579e-05	1.55904e-05	2.58141e-05	4.74639	0.474646
KCNF1	0	0	6.28513e-07	1.18662e-06	2.1332e-06	8.13373e-08	0	4.11985e-07	0	4.53783e-07	5.25305e-07	1.0492	0	0	5.44309e-07	1.02764e-06	5.80516e-07	7.04402e-08	0	3.5679e-07	0	4.74641	0.474648
C2CD3	0	1.75495e-05	2.70915e-05	2.7125e-05	1.26665e-05	1.50849e-05	1.08739e-05	1.84065e-05	2.1749e-06	1.79415e-05	1.18413e-05	0.677948	0	8.79233e-06	2.04278e-06	2.84839e-06	1.17444e-06	1.4561e-06	1.24991e-06	2.13549e-06	1.88352e-06	4.74648	0.474656
INTS11	0.000328707	0.000342304	0.000317628	0.000272404	0.000241397	0.000237376	0.000268971	0.000289877	0.000240571	0.000315261	0.000255638	0.811477	0.000164354	1.9564e-05	1.14987e-05	1.23099e-05	1.83906e-05	2.80637e-05	4.44647e-05	4.31581e-05	6.39209e-05	4.7471	0.474736
LPL	0	0	5.28839e-06	2.19209e-06	2.02046e-06	2.86556e-06	1.12337e-06	0	9.98355e-07	1.87012e-06	1.40155e-06	0.836742	0	0	1.87343e-06	1.16338e-06	6.96457e-07	2.80929e-07	9.72863e-07	0	8.64601e-07	4.74716	0.474744
ARL2	3.6523e-05	3.13009e-05	6.21472e-05	6.78476e-05	5.30964e-05	4.281e-05	3.71833e-05	3.92755e-05	2.43462e-05	4.94547e-05	3.93423e-05	0.799575	1.82615e-05	1.87243e-05	6.02485e-06	4.29749e-06	3.77142e-06	2.79579e-06	1.11582e-06	9.59331e-06	1.52723e-05	4.74717	0.474744
MKKS	0	3.72699e-05	6.2477e-05	4.81683e-05	3.86027e-05	3.08267e-05	2.21002e-05	2.86486e-05	1.32101e-05	3.69788e-05	2.66777e-05	0.728767	0	1.44324e-05	1.21316e-05	2.45249e-06	2.71111e-06	3.171e-06	4.19591e-06	4.53304e-06	6.98802e-06	4.74718	0.474746
ZSWIM9	3.6523e-05	3.21059e-05	4.93789e-05	3.34585e-05	2.69407e-05	2.84595e-05	2.71133e-05	9.98977e-06	4.71039e-05	3.78666e-05	2.79214e-05	0.744121	1.82615e-05	1.12669e-05	8.25154e-06	3.06413e-06	2.05553e-06	4.00548e-06	6.42613e-06	3.2528e-06	2.47776e-05	4.7473	0.474761
CASP9	0.000122399	3.10515e-05	5.96493e-05	5.72089e-05	5.31461e-05	5.29274e-05	4.97056e-05	5.07177e-05	7.86167e-05	6.75772e-05	5.70227e-05	0.846093	6.11995e-05	7.39266e-06	5.51414e-06	5.70215e-06	2.35266e-06	7.51622e-06	4.35342e-06	4.38265e-06	1.60703e-05	4.7474	0.474774
DUSP18	0	2.21333e-05	2.73356e-05	1.83434e-05	1.76754e-05	1.69914e-05	1.21983e-05	1.35108e-05	5.91271e-06	1.69531e-05	1.32577e-05	0.794167	0	1.16998e-05	5.91656e-06	4.28067e-06	2.96e-06	2.3197e-06	2.02313e-06	5.00019e-06	2.11931e-06	4.74763	0.474803
CYB561D2	3.6523e-05	6.45853e-05	4.68438e-05	4.20927e-05	5.23486e-05	4.4397e-05	4.55275e-05	4.9602e-05	2.23435e-05	4.75112e-05	4.28437e-05	0.903785	1.82615e-05	2.51763e-05	4.69908e-06	1.11875e-05	2.11165e-06	2.94351e-06	1.07731e-06	5.5386e-06	7.70365e-06	4.7477	0.474811
TMEM183A	0.000109569	5.94032e-05	0.000130664	0.000149675	9.39869e-05	8.79262e-05	7.25918e-05	9.6127e-05	7.15373e-05	0.000112328	8.44339e-05	0.753864	5.47845e-05	1.84343e-05	1.50516e-05	1.58886e-05	1.02871e-05	1.06819e-05	8.33204e-06	1.07168e-05	1.19556e-05	4.74773	0.474815
CCDC90B	0	3.10515e-05	1.37841e-05	1.32881e-05	1.30435e-05	1.28832e-05	1.07925e-05	9.1111e-06	1.08271e-05	1.45309e-05	1.13315e-05	0.793993	0	7.39266e-06	1.74832e-06	4.89661e-06	1.74376e-06	3.83735e-06	2.80852e-06	3.70127e-06	4.54198e-06	4.74821	0.474876
TBC1D13	3.6523e-05	4.90011e-05	4.02251e-05	4.75716e-05	4.7847e-05	4.29443e-05	4.52984e-05	3.71773e-05	2.09114e-05	4.33302e-05	3.88357e-05	0.898612	1.82615e-05	2.43491e-05	9.43999e-06	4.42473e-06	3.18002e-06	5.95792e-07	7.55362e-06	4.34919e-06	7.06048e-06	4.74857	0.474922
SNX25	0	1.82731e-05	1.17558e-05	7.67359e-06	6.41554e-06	4.69068e-06	9.11843e-06	1.13394e-05	2.73946e-06	9.42564e-06	6.86069e-06	0.753977	0	5.99665e-06	2.45774e-06	5.73762e-06	1.58634e-06	2.18374e-06	2.84376e-06	4.20535e-06	2.37244e-06	4.74862	0.474928
SCAMP4	0	4.76281e-05	2.38104e-05	1.46564e-05	2.34612e-05	1.92277e-05	1.83425e-05	2.4802e-05	7.47562e-06	2.15237e-05	1.86618e-05	0.872939	0	1.05341e-05	4.23989e-06	2.75899e-06	1.2955e-06	2.2413e-06	2.66055e-06	9.9398e-06	4.47595e-06	4.7495	0.47504
PROSER3	0	0.000123821	8.08709e-05	5.46462e-05	3.43295e-05	4.26818e-05	3.07909e-05	4.61126e-05	5.68852e-05	6.48344e-05	4.216e-05	0.655584	0	1.96289e-05	3.93048e-06	8.03226e-06	4.62906e-06	7.607e-06	5.30564e-06	2.08963e-05	2.17488e-05	4.74963	0.475056
MAFG	0.000122399	4.68303e-05	7.03274e-05	8.50979e-05	7.93457e-05	7.73331e-05	7.86626e-05	6.06001e-05	6.692e-05	8.11637e-05	7.25723e-05	0.895436	6.11995e-05	1.41246e-05	5.95848e-06	2.68182e-06	8.71024e-06	8.24372e-06	6.29951e-06	8.82226e-06	1.73192e-05	4.75026	0.475136
POLN	0	4.58379e-06	0	4.10118e-07	1.28037e-06	5.60385e-07	1.17875e-06	0	2.1749e-06	1.24848e-06	1.03888e-06	0.906783	0	3.96968e-06	0	3.55173e-07	4.50494e-07	3.25774e-07	1.02083e-06	0	1.88352e-06	4.7503	0.475141
RADIL	0	0	3.33671e-06	2.9242e-06	1.48244e-06	1.3194e-06	1.25462e-06	9.83265e-07	0	1.56523e-06	1.00794e-06	0.782755	0	0	1.13168e-06	1.10323e-06	4.83291e-07	5.95394e-07	6.296e-07	8.51532e-07	0	4.75053	0.47517
GREB1	0	2.01873e-05	9.25788e-06	4.24268e-06	2.42935e-06	5.23975e-07	1.36735e-06	4.11985e-07	1.62962e-05	8.42198e-06	4.20577e-06	0.552514	0	1.27515e-05	5.08335e-06	2.3714e-06	9.48648e-07	2.9726e-07	6.8417e-07	3.5679e-07	1.41129e-05	4.7507	0.475191
PID1	0	1.37514e-05	5.86553e-06	1.09155e-05	5.5229e-06	5.31471e-06	6.31544e-06	5.03686e-06	4.17161e-06	7.63311e-06	5.2723e-06	0.72654	0	1.1909e-05	2.99195e-06	4.05126e-06	1.14056e-06	8.47575e-07	7.17375e-07	2.15957e-06	2.08961e-06	4.75115	0.475248
TAF1L	0	0	5.8389e-06	2.60221e-06	1.41488e-06	1.61853e-06	5.89377e-07	0	1.99671e-06	2.11028e-06	1.1239e-06	0.682864	0	0	1.59496e-06	1.30495e-06	3.62647e-07	6.10388e-07	5.10415e-07	0	1.7292e-06	4.75137	0.475276
CLK1	0.000109569	0.000169621	0.000169134	0.000163036	0.000137763	0.000129185	0.000120286	0.000141229	8.74674e-05	0.00015284	0.000123186	0.807244	5.47845e-05	1.619e-05	9.76106e-06	9.69547e-06	9.86531e-06	9.17736e-06	1.36008e-05	9.46702e-06	2.98813e-05	4.75138	0.475278
AXIN1	0	5.01917e-05	3.12656e-05	4.75333e-05	3.16175e-05	3.22156e-05	2.75883e-05	2.61199e-05	7.90942e-06	3.22477e-05	2.50901e-05	0.784721	0	1.28831e-05	3.00646e-06	3.80329e-06	3.84295e-07	1.34359e-06	3.21972e-06	4.61502e-06	2.35913e-06	4.75142	0.475282
PANO1	0	0	1.88554e-06	2.46071e-06	2.02233e-06	1.58258e-06	0	8.2397e-07	0	1.08656e-06	8.85776e-07	0.903771	0	0	1.63293e-06	2.13104e-06	4.97768e-07	6.13725e-07	0	7.13579e-07	0	4.75188	0.475341
IKZF1	7.3046e-05	8.77477e-06	4.22454e-05	3.20574e-05	3.17272e-05	3.13106e-05	3.9646e-05	2.85552e-05	3.94599e-05	3.90309e-05	3.41398e-05	0.877816	3.6523e-05	4.39617e-06	8.59566e-06	9.26479e-06	6.03145e-06	1.02936e-05	1.24256e-05	6.2056e-06	7.92025e-06	4.75232	0.475396
OTOF	0	0	2.44032e-06	8.20237e-07	1.49138e-06	7.2306e-07	1.61133e-06	0	0	8.1514e-07	7.65155e-07	0.972462	0	0	1.22883e-06	7.10346e-07	1.1691e-06	3.65133e-07	1.09543e-06	0	0	4.75232	0.475396
FGGY	0	1.06148e-05	5.8389e-06	4.15521e-06	4.24928e-06	3.92249e-06	4.38641e-06	8.24843e-06	0	5.15223e-06	4.16132e-06	0.838935	0	9.1927e-06	1.59496e-06	1.83466e-06	1.25676e-06	7.92223e-07	7.88248e-07	3.75909e-06	0	4.75283	0.475461
KCNS2	0	5.3074e-06	1.88554e-06	3.15383e-06	1.52201e-06	5.60385e-07	0	5.91765e-06	0	2.58669e-06	1.60001e-06	0.724904	0	4.59635e-06	1.63293e-06	2.28243e-06	2.18715e-07	3.25774e-07	0	5.12484e-06	0	4.75288	0.475468
SYNE3	3.6523e-05	5.3074e-06	8.7136e-06	2.95829e-05	2.57813e-05	3.01595e-05	2.89254e-05	1.46122e-05	7.73123e-06	2.00317e-05	2.14419e-05	1.06705	1.82615e-05	4.59635e-06	1.975e-06	6.53779e-06	2.23371e-06	5.28615e-06	3.86986e-06	6.37974e-06	4.18084e-06	4.7531	0.475496
TMEM69	0	6.07372e-05	4.37974e-05	2.87031e-05	3.28488e-05	2.98759e-05	1.34139e-05	2.37439e-05	2.66159e-05	3.33094e-05	2.52997e-05	0.766544	0	1.20277e-05	5.26347e-06	6.46985e-06	3.4433e-06	2.71265e-06	3.27444e-06	2.35712e-06	1.39344e-05	4.75317	0.475505
MYADM	0	3.81116e-05	3.60611e-05	1.31035e-05	1.67544e-05	2.00475e-05	1.81391e-05	1.64697e-05	1.28712e-05	2.1819e-05	1.68564e-05	0.782521	0	2.79643e-05	3.19339e-06	3.2095e-06	4.79744e-06	1.08254e-06	2.66525e-06	3.4029e-06	8.99023e-06	4.7532	0.475508
PTPN1	3.6523e-05	5.53557e-05	5.99234e-05	6.76252e-05	4.51937e-05	4.25521e-05	5.40363e-05	5.12861e-05	2.19871e-05	5.48568e-05	4.30111e-05	0.787926	1.82615e-05	9.62705e-06	1.22107e-05	8.15269e-06	4.82458e-06	5.43183e-06	6.5778e-06	7.45659e-06	7.16956e-06	4.75327	0.475517
PAPOLG	0	1.19927e-05	2.42006e-05	9.68096e-06	8.16924e-06	6.86041e-06	5.55247e-06	5.02783e-06	1.02151e-05	1.14686e-05	7.16501e-06	0.654846	0	6.51732e-06	6.51985e-06	3.08074e-06	1.24444e-06	5.75206e-07	1.93947e-06	2.15247e-06	6.74103e-06	4.75335	0.475527
CLTA	0.000146092	0.000401815	0.000405509	0.000448087	0.00033975	0.000259714	0.000240778	0.000237463	0.000231797	0.000350376	0.0002619	0.748202	7.3046e-05	7.30312e-05	4.35123e-05	5.05293e-05	3.86713e-05	2.82411e-05	1.38971e-05	3.42285e-05	1.52504e-05	4.75357	0.475555
ZMAT2	3.6523e-05	2.85693e-05	3.50719e-05	3.80963e-05	2.24888e-05	2.74487e-05	3.14035e-05	4.08391e-05	1.48679e-05	3.45651e-05	2.74096e-05	0.798804	1.82615e-05	1.14319e-05	4.42236e-06	9.27438e-06	3.10254e-06	3.04492e-06	7.97777e-06	1.26311e-05	8.88471e-06	4.75375	0.475578
SPTSSA	3.6523e-05	2.25261e-05	4.90311e-05	3.87479e-05	2.66665e-05	3.64883e-05	3.22097e-05	2.02615e-05	2.92846e-05	3.6707e-05	2.89821e-05	0.795134	1.82615e-05	1.50627e-05	2.13197e-06	1.55548e-05	1.72698e-06	3.72451e-06	3.90389e-06	5.54126e-06	1.09523e-05	4.7544	0.475661
TTLL9	0	5.3074e-06	2.01355e-06	2.46071e-06	2.72509e-07	1.97983e-06	2.91023e-06	3.37081e-06	0	2.44542e-06	1.70668e-06	0.785588	0	4.59635e-06	1.14007e-06	2.13104e-06	2.36e-07	6.62695e-07	8.61585e-07	2.46653e-06	0	4.75445	0.475666
AP1G1	0.000158922	1.82731e-05	3.89943e-05	6.10903e-05	4.81049e-05	5.25262e-05	6.38517e-05	9.00957e-05	5.85294e-05	6.93199e-05	6.26216e-05	0.904744	4.2938e-05	5.99665e-06	2.75612e-06	1.22285e-05	3.84605e-06	8.55848e-06	1.09449e-05	6.51766e-06	9.30169e-06	4.75448	0.47567
SUMF1	0	5.81809e-05	4.12024e-05	4.03519e-05	2.68373e-05	2.38725e-05	3.10596e-05	2.14678e-05	2.0555e-05	3.49338e-05	2.47585e-05	0.716831	0	1.22456e-05	7.26945e-06	7.67729e-06	2.85347e-06	3.25508e-06	2.8701e-06	2.98551e-06	6.68018e-06	4.75455	0.475679
ANAPC16	0.000281321	0.000120066	0.000142662	0.000169795	0.000156678	0.000167278	0.00017806	0.000151813	0.000147476	0.000178461	0.000160261	0.898584	0.000104138	2.66819e-05	7.0212e-06	1.98351e-06	7.76154e-06	1.07038e-05	7.05345e-06	3.16264e-06	2.44774e-05	4.75457	0.475682
NPBWR1	0	0	6.28513e-07	4.10118e-07	1.09004e-07	8.59517e-07	1.40421e-07	0	0	2.59658e-07	2.21788e-07	0.969937	0	0	5.44309e-07	3.55173e-07	9.44e-08	7.44364e-07	1.21608e-07	0	0	4.75471	0.475699
RASSF1	3.6523e-05	7.16014e-05	5.77775e-05	6.40779e-05	3.55334e-05	3.64486e-05	5.30042e-05	4.42828e-05	3.94365e-05	5.7495e-05	4.17411e-05	0.73068	1.82615e-05	1.13919e-05	1.17495e-05	8.58177e-06	2.6807e-06	5.16291e-06	7.88874e-06	6.92561e-06	1.79175e-05	4.755	0.475736
ZFP91	7.3046e-05	0.000135545	0.000119806	0.000136184	9.88476e-05	8.64688e-05	9.06969e-05	7.02552e-05	9.36531e-05	0.000116145	8.79843e-05	0.759608	3.6523e-05	2.41752e-05	9.54306e-06	1.78816e-05	6.79658e-06	4.03505e-06	5.23643e-06	3.34217e-06	3.05959e-05	4.75525	0.475769
OR2T6	0	0	1.88554e-06	3.01233e-06	1.19104e-06	5.60385e-07	2.04897e-06	0	0	1.22447e-06	7.60078e-07	0.791236	0	0	1.63293e-06	1.51809e-06	6.6282e-08	3.25774e-07	1.46819e-06	0	0	4.75569	0.475824
PPP2R5A	0.000109569	6.55523e-05	9.02715e-05	9.54666e-05	8.20047e-05	8.20239e-05	6.84982e-05	7.31116e-05	7.29868e-05	9.02149e-05	7.57251e-05	0.841146	5.47845e-05	3.23496e-05	4.78216e-06	3.06944e-06	4.29381e-06	9.71108e-06	4.21663e-06	5.758e-06	1.21198e-05	4.75572	0.475828
TRIM34	0	4.19097e-06	1.75595e-05	1.79429e-05	1.17909e-05	1.12301e-05	5.96984e-06	7.91829e-06	0	9.92333e-06	7.38181e-06	0.767331	0	3.62949e-06	1.96274e-06	3.10611e-06	2.25922e-06	2.9514e-06	1.72535e-06	5.13402e-06	0	4.75575	0.475831
TRGJP1	0	0	1.25703e-06	1.14223e-06	3.81513e-07	1.19313e-06	6.65244e-07	0	0	5.99813e-07	4.47978e-07	0.905092	0	0	1.08862e-06	9.89196e-07	3.304e-07	1.03328e-06	5.76118e-07	0	0	4.75585	0.475844
AP5M1	3.6523e-05	0.000170994	0.000162795	0.000209751	0.000155714	0.000114826	0.000116468	8.35476e-05	8.00925e-05	0.000145016	0.00011013	0.761081	1.82615e-05	2.24063e-05	1.19419e-05	4.59041e-06	1.07384e-05	8.22224e-06	5.68379e-06	2.14645e-05	2.40337e-05	4.75623	0.475892
VASH1	0	6.64814e-05	2.07873e-05	1.64426e-05	1.45223e-05	2.1649e-05	2.50827e-05	1.43826e-05	2.32847e-05	2.59278e-05	1.97843e-05	0.771851	0	1.50396e-05	5.21346e-06	3.00213e-06	3.24703e-06	2.05656e-06	3.62814e-06	7.57639e-06	1.33739e-05	4.7564	0.475914
UBL7	7.3046e-05	4.37679e-05	3.20796e-05	3.94923e-05	4.24229e-05	4.07173e-05	4.56987e-05	3.51861e-05	4.7997e-05	4.70965e-05	4.24044e-05	0.902444	3.6523e-05	5.616e-06	8.4762e-06	4.80524e-06	2.22138e-06	4.64352e-06	6.15501e-06	7.43434e-06	2.23433e-05	4.75655	0.475933
SIGLEC15	3.6523e-05	0	6.82806e-06	1.0361e-05	3.74273e-05	3.35066e-05	2.5951e-05	1.35108e-05	9.98355e-07	1.3428e-05	2.22788e-05	1.61345	1.82615e-05	0	7.48954e-07	3.3854e-06	5.35238e-06	8.58044e-06	3.05836e-06	4.53954e-06	8.64601e-07	4.75667	0.475948
SDC3	0	2.4697e-05	1.62244e-05	1.16483e-05	9.09001e-06	6.4338e-06	1.26102e-05	1.23226e-05	6.3465e-06	1.31424e-05	9.36063e-06	0.732592	0	1.18155e-05	2.17604e-06	3.53966e-06	2.18653e-06	1.86869e-06	3.94924e-06	4.31696e-06	3.58302e-06	4.75667	0.475948
DNAJC25	3.6523e-05	6.2041e-05	5.48305e-05	5.02135e-05	4.90484e-05	3.96575e-05	3.67118e-05	3.37336e-05	4.46832e-05	5.0902e-05	4.07669e-05	0.804726	1.82615e-05	2.20084e-06	4.61911e-06	4.22437e-06	1.30202e-06	4.6834e-06	2.77148e-06	3.73067e-06	8.09933e-06	4.75684	0.475969
FAM151A	0	0	4.11986e-06	8.20237e-07	1.2764e-06	1.21062e-06	8.05665e-07	0	9.98355e-07	1.23502e-06	8.58209e-07	0.831405	0	0	2.07464e-06	7.10346e-07	4.11391e-07	6.27627e-07	5.47717e-07	0	8.64601e-07	4.75685	0.47597
NARS	3.6523e-05	0.000109202	0.000146374	0.000148192	0.000130213	0.000101485	6.96625e-05	6.21937e-05	6.88452e-05	0.000110073	8.64799e-05	0.78759	1.82615e-05	1.70835e-05	1.20926e-05	1.67075e-05	1.14803e-05	1.13518e-05	1.28053e-05	8.88992e-06	2.50304e-06	4.75723	0.476018
VAPB	7.3046e-05	8.4898e-05	6.66715e-05	6.28193e-05	5.80335e-05	6.11249e-05	7.1369e-05	6.75079e-05	4.81421e-05	7.18587e-05	6.12355e-05	0.854194	3.6523e-05	7.05998e-06	6.83206e-06	3.98809e-06	2.19749e-06	4.05595e-06	9.6259e-06	1.17417e-05	1.1561e-05	4.75727	0.476024
FAM193A	7.3046e-05	6.73484e-05	9.52631e-05	8.20314e-05	5.78548e-05	4.88902e-05	6.6024e-05	6.87435e-05	5.74836e-05	7.94222e-05	5.97992e-05	0.756	3.6523e-05	5.50844e-06	9.37717e-06	9.28624e-06	4.41874e-06	3.99585e-06	6.64308e-06	1.06943e-05	1.04504e-05	4.75728	0.476025
HES2	0	0	2.44032e-06	2.19209e-06	1.71638e-06	6.05312e-07	1.53546e-06	4.11985e-07	0	1.1581e-06	8.53829e-07	0.859008	0	0	1.22883e-06	1.16338e-06	5.06464e-07	3.13814e-07	5.2856e-07	3.5679e-07	0	4.75728	0.476026
TNKS	0	0.00010304	0.000121605	0.000107266	6.68048e-05	6.54127e-05	5.89792e-05	4.99509e-05	4.41525e-05	8.29777e-05	5.706e-05	0.691375	0	2.56269e-05	1.53457e-05	9.64105e-06	6.53681e-06	4.90857e-06	3.97936e-06	8.99798e-06	1.36904e-05	4.75736	0.476035
CBL	3.6523e-05	1.93896e-05	4.09536e-05	2.49245e-05	2.60525e-05	2.22278e-05	2.56796e-05	3.65332e-05	1.68646e-05	3.04477e-05	2.54715e-05	0.841764	1.82615e-05	7.56708e-06	2.04532e-06	2.78063e-06	4.18362e-06	2.3185e-06	2.80096e-06	2.12223e-06	9.1122e-06	4.75738	0.476038
FABP7	0	0	1.38503e-06	4.10118e-07	1.09004e-07	8.59517e-07	1.40421e-07	4.11985e-07	0	4.48788e-07	3.04185e-07	0.900191	0	0	1.19947e-06	3.55173e-07	9.44e-08	7.44364e-07	1.21608e-07	3.5679e-07	0	4.75758	0.476064
PWWP2B	3.6523e-05	4.40173e-05	7.45191e-05	8.29203e-05	5.1389e-05	4.22494e-05	3.92749e-05	5.15887e-05	3.11641e-05	5.94949e-05	4.31332e-05	0.729536	1.82615e-05	9.9455e-06	1.32849e-05	8.44278e-06	1.21679e-05	8.37691e-06	6.85054e-06	1.94355e-05	1.25287e-05	4.75778	0.476089
USF1	0.000122399	6.93564e-05	0.000104025	0.000106971	9.49054e-05	0.000103115	8.4396e-05	9.4104e-05	6.35843e-05	0.000100688	8.8021e-05	0.875433	6.11995e-05	2.60131e-05	8.69796e-06	5.77791e-06	4.18966e-06	6.03033e-06	4.03068e-06	7.76484e-06	2.02744e-05	4.75781	0.476093
TMEM64	0	5.34097e-05	5.41401e-05	5.15805e-05	4.39364e-05	3.28327e-05	2.81299e-05	1.77965e-05	2.57783e-05	3.97826e-05	2.96948e-05	0.752645	0	1.79981e-05	5.10563e-06	8.3237e-06	2.49536e-06	2.55084e-06	3.27111e-06	5.50386e-06	1.21604e-05	4.75782	0.476094
ZNF507	3.6523e-05	5.84424e-05	0.000112314	8.73024e-05	6.53406e-05	5.53083e-05	5.93401e-05	6.27349e-05	3.32539e-05	7.36455e-05	5.51956e-05	0.752833	1.82615e-05	1.93759e-05	9.99338e-06	7.82747e-06	3.53593e-06	7.02168e-06	8.33891e-06	6.94038e-06	1.64803e-05	4.75788	0.476102
RNMT	0	5.34839e-05	6.41669e-05	4.30027e-05	2.99377e-05	2.43119e-05	2.70229e-05	2.3366e-05	2.8078e-05	4.01634e-05	2.65433e-05	0.669122	0	3.03113e-05	1.23471e-05	5.39423e-06	3.32122e-06	3.45761e-06	1.60599e-06	7.99314e-06	8.3328e-06	4.75792	0.476106
VPS11	3.6523e-05	8.54342e-05	5.76475e-05	5.52909e-05	6.07017e-05	5.42854e-05	5.05516e-05	3.12983e-05	5.16717e-05	5.87239e-05	4.97017e-05	0.848935	1.82615e-05	1.0518e-05	8.75977e-06	2.87826e-06	1.40737e-06	3.92888e-06	3.23996e-06	5.82844e-06	5.4606e-06	4.75794	0.476109
MAPK1	3.6523e-05	0.000117209	6.9199e-05	6.7369e-05	5.2222e-05	5.01735e-05	5.92879e-05	5.11429e-05	6.11914e-05	7.25751e-05	5.48036e-05	0.758457	1.82615e-05	1.51726e-05	1.25704e-05	1.12181e-05	4.06487e-06	2.68891e-06	8.48858e-06	1.10794e-05	2.00516e-06	4.75804	0.476121
CCT2	0	1.83352e-05	3.2976e-05	2.13629e-05	1.26234e-05	1.00615e-05	9.71517e-06	8.81966e-06	1.38695e-05	1.81685e-05	1.10179e-05	0.626958	0	1.58787e-05	6.80614e-06	8.61167e-06	2.92711e-06	1.23286e-06	1.95713e-06	4.4565e-06	8.89571e-06	4.75821	0.476144
PAK1	0	5.3074e-06	3.06884e-06	3.10469e-06	4.48977e-06	5.40816e-06	1.79603e-06	4.11985e-07	2.1749e-06	2.87023e-06	2.85617e-06	0.996366	0	4.59635e-06	1.01951e-06	1.86594e-06	3.07749e-07	2.43579e-06	6.61361e-07	3.5679e-07	1.88352e-06	4.75822	0.476144
SLC16A13	7.3046e-05	1.73002e-05	1.97895e-05	1.79729e-05	3.95447e-05	4.5557e-05	3.64658e-05	3.32373e-05	2.71233e-05	3.20271e-05	3.63856e-05	1.13197	3.6523e-05	5.63708e-06	3.28545e-06	6.92483e-06	8.88269e-06	4.30499e-06	8.77341e-06	2.22773e-06	1.1471e-05	4.75828	0.476152
RNASE12	0	0	3.14257e-06	2.19209e-06	6.65689e-07	8.13373e-08	3.09494e-06	0	0	1.33366e-06	7.68392e-07	0.757775	0	0	2.72154e-06	1.16338e-06	5.76503e-07	7.04402e-08	1.1422e-06	0	0	4.7596	0.47632
ANP32B	0	2.50898e-05	2.28936e-05	1.63448e-05	1.36661e-05	1.39639e-05	1.33074e-05	6.53459e-06	1.18728e-05	1.60821e-05	1.1869e-05	0.753362	0	1.34234e-05	3.2047e-06	3.54961e-06	1.55076e-06	3.41472e-06	2.63509e-06	1.9303e-06	9.1657e-06	4.75963	0.476323
LCE2A	0	0	2.64206e-06	1.14223e-06	7.18324e-07	4.79048e-07	2.12116e-06	0	0	9.46071e-07	6.63706e-07	0.854905	0	0	1.32413e-06	9.89196e-07	2.64781e-07	3.27746e-07	1.39366e-06	0	0	4.75996	0.476364
NCK2	0.000268491	9.40035e-05	0.000160459	0.000189052	0.000234877	0.000197863	0.000175147	0.00017384	0.000103304	0.000178001	0.000177006	0.99444	1.18465e-05	1.41e-05	2.14866e-05	2.30649e-05	1.00606e-05	2.10871e-05	1.26032e-05	1.6472e-05	3.10736e-05	4.76015	0.476389
C3orf62	0	7.80177e-06	9.67612e-06	5.34117e-06	3.79322e-06	2.48509e-06	5.96616e-06	5.18713e-06	1.99671e-06	5.70477e-06	3.88566e-06	0.728685	0	6.75653e-06	1.54702e-06	3.9224e-07	5.50719e-07	8.52035e-07	1.46217e-06	3.21171e-06	1.7292e-06	4.76015	0.476389
UFC1	0.000109569	7.99214e-05	0.000105729	0.000111507	8.7991e-05	7.10831e-05	8.53695e-05	7.0426e-05	8.84455e-05	0.000101682	8.0663e-05	0.795304	5.47845e-05	1.21269e-05	7.38679e-06	1.63877e-05	5.80446e-06	4.76602e-06	4.33075e-06	5.86049e-06	1.41925e-05	4.76035	0.476415
ITGAM	0	0	1.25703e-06	1.14223e-06	5.85683e-07	2.44012e-07	1.17875e-06	0	0	5.99813e-07	4.0169e-07	0.876158	0	0	1.08862e-06	9.89196e-07	2.41925e-07	2.11321e-07	1.02083e-06	0	0	4.7607	0.476459
THAP1	0	2.89621e-05	1.05254e-05	1.66189e-05	1.17161e-05	1.08178e-05	1.18717e-05	1.4569e-05	4.99177e-06	1.40266e-05	1.07933e-05	0.784827	0	1.16352e-05	1.52756e-06	2.62006e-06	1.83451e-06	2.28195e-06	1.84522e-06	6.10559e-06	4.323e-06	4.76088	0.476481
TCL1B	0	0	0	4.10118e-07	8.83696e-07	8.13373e-08	0	0	0	1.0253e-07	1.93007e-07	1.08206	0	0	0	3.55173e-07	5.43543e-07	7.04402e-08	0	0	0	4.76091	0.476486
CNGA4	0	4.58379e-06	1.25703e-06	3.37871e-06	9.2762e-07	5.60385e-07	2.50556e-06	3.37081e-06	0	2.30488e-06	1.47287e-06	0.748249	0	3.96968e-06	1.08862e-06	1.05305e-06	6.28876e-07	3.25774e-07	1.33508e-06	2.46653e-06	0	4.7612	0.476522
SMU1	0	3.53859e-05	2.46511e-05	2.01775e-05	1.57748e-05	2.09425e-05	1.11837e-05	1.30898e-05	1.40003e-05	2.00537e-05	1.49982e-05	0.759879	0	1.1276e-05	3.12351e-06	5.50885e-06	3.01912e-06	2.01421e-06	4.88773e-06	2.72068e-06	5.25116e-06	4.76124	0.476527
BCL2L2	7.3046e-05	0.000127868	0.000157493	0.000158756	0.000121629	0.000127629	0.000112972	0.00010945	5.4748e-05	0.000129291	0.000105286	0.815758	3.6523e-05	2.02718e-05	1.05987e-05	6.63106e-06	1.13378e-05	2.34367e-05	1.4725e-05	1.59132e-05	2.0687e-05	4.76177	0.476594
MVD	3.6523e-05	6.28086e-05	8.65999e-05	8.45551e-05	4.97665e-05	3.54342e-05	5.46066e-05	5.1138e-05	4.34969e-05	6.76216e-05	4.68884e-05	0.697862	1.82615e-05	2.78215e-05	1.16761e-05	6.24483e-06	6.01282e-06	5.90158e-06	2.58007e-05	1.65318e-05	2.52465e-05	4.7619	0.476611
C1orf198	0	4.40866e-05	5.69235e-05	3.48328e-05	2.51137e-05	2.86507e-05	2.17567e-05	2.38438e-05	1.91703e-05	3.39607e-05	2.3707e-05	0.706709	0	1.93031e-05	1.24498e-05	1.06939e-05	1.58739e-06	4.86188e-06	4.29497e-06	5.16541e-06	6.22449e-06	4.76192	0.476613
RUSC1	0	0.000100489	9.33124e-05	7.75083e-05	6.77375e-05	7.11082e-05	6.42656e-05	4.31612e-05	2.67233e-05	6.78275e-05	5.45992e-05	0.807804	0	1.42008e-05	7.71113e-06	1.08904e-05	5.16518e-06	5.58029e-06	5.49922e-06	4.28076e-06	8.66636e-06	4.76193	0.476614
ZNF83	0	6.46788e-05	5.93772e-05	4.45156e-05	3.20711e-05	2.54172e-05	2.31126e-05	2.91384e-05	3.11739e-05	4.21429e-05	2.81826e-05	0.676418	0	1.83266e-05	7.24701e-06	2.21057e-06	2.88407e-06	3.43431e-06	3.74276e-06	5.6976e-06	1.1568e-05	4.76234	0.476666
RNF152	0	1.69694e-05	1.92124e-05	1.77126e-05	1.78399e-05	1.64688e-05	1.38873e-05	8.32372e-06	2.73946e-06	1.34736e-05	1.18518e-05	0.887951	0	8.53947e-06	1.71486e-06	2.1428e-06	2.77156e-06	1.28013e-06	3.29473e-06	3.15057e-06	2.37244e-06	4.76251	0.476687
FBXL13	0	0	6.28513e-07	2.96859e-06	6.40185e-07	0	1.43932e-06	0	0	8.99276e-07	4.15902e-07	0.745495	0	0	5.44309e-07	1.12032e-06	2.25247e-07	0	7.42874e-07	0	0	4.76272	0.476714
UBR3	3.6523e-05	2.74407e-05	5.21808e-05	3.36562e-05	3.07431e-05	3.57217e-05	3.19023e-05	3.73658e-05	2.0555e-05	3.74502e-05	3.12576e-05	0.838945	1.82615e-05	9.96381e-06	6.76445e-06	8.55715e-06	4.44635e-06	7.04337e-06	3.72651e-06	7.04485e-06	6.68018e-06	4.76285	0.476731
DCUN1D2	0	4.81023e-05	5.5231e-05	3.36005e-05	2.8758e-05	3.47666e-05	2.57367e-05	2.33022e-05	1.7251e-05	3.42335e-05	2.59629e-05	0.765264	0	1.61692e-05	8.51719e-06	7.62277e-06	2.88906e-06	1.00315e-05	1.5321e-06	2.12103e-06	6.28225e-06	4.763	0.47675
TRIM41	0	8.8116e-05	0.000117765	0.000139915	9.03043e-05	7.56496e-05	6.965e-05	4.76514e-05	3.14121e-05	8.6449e-05	6.29335e-05	0.731094	0	5.08846e-06	1.15872e-05	1.04584e-05	5.96404e-06	8.27422e-06	8.95009e-06	8.2596e-06	1.574e-05	4.76344	0.476805
GSTP1	0.000292184	0.000787071	0.00072535	0.00060951	0.00028222	0.000290023	0.000366146	0.000403948	0.000582822	0.000603529	0.000385032	0.638566	0.000146092	0.000176333	7.461e-05	9.22731e-05	4.02564e-05	4.63238e-05	7.89072e-05	8.30913e-05	0.000131464	4.76385	0.476858
DENND2A	0	5.3074e-06	1.0041e-05	8.72346e-06	2.65319e-06	4.9104e-06	7.42201e-06	4.86854e-06	0	6.01797e-06	3.97083e-06	0.7083	0	4.59635e-06	3.75757e-06	4.26209e-06	1.22705e-06	1.82788e-06	2.98064e-06	1.49331e-06	0	4.76397	0.476873
ARHGEF7	7.3046e-05	0.000139655	0.000114531	0.000122669	0.000110972	9.93156e-05	8.93757e-05	9.23446e-05	7.29694e-05	0.000112475	9.29954e-05	0.828333	3.6523e-05	3.37376e-05	1.07848e-05	9.3536e-06	8.21465e-06	1.07277e-05	8.91489e-06	7.02745e-06	8.50914e-06	4.76401	0.476878
ATP5F1E	0.000122399	0.000105323	0.000168121	0.000203041	0.000183429	0.000131824	9.56717e-05	0.00011671	9.57903e-05	0.000149721	0.000124685	0.83389	6.11995e-05	2.69314e-05	2.82022e-05	2.10388e-05	1.10862e-05	9.04302e-06	6.62079e-06	1.72307e-05	1.09156e-05	4.76406	0.476884
BMPER	0	4.19097e-06	5.08238e-06	4.75056e-06	2.76281e-06	8.49324e-07	3.65662e-06	1.80724e-06	1.99671e-06	3.50598e-06	2.21454e-06	0.713394	0	3.62949e-06	1.98964e-07	1.99169e-06	7.8693e-07	4.34013e-07	9.10928e-07	9.10611e-07	1.7292e-06	4.76423	0.476905
CALCRL	0	1.61837e-05	4.24786e-06	7.53392e-06	4.82658e-06	4.42116e-06	7.6551e-06	7.97763e-06	1.99671e-06	6.99138e-06	5.37544e-06	0.79779	0	8.10225e-06	1.67166e-06	2.74304e-06	6.37765e-07	1.1045e-06	1.98176e-06	4.59849e-06	1.7292e-06	4.76424	0.476907
TRPV1	0.000122399	5.68029e-05	5.10417e-05	9.92175e-05	0.000103411	9.92281e-05	7.6554e-05	6.83566e-05	5.76851e-05	8.23653e-05	8.1047e-05	0.984187	6.11995e-05	2.11514e-05	4.82948e-06	2.28127e-05	9.16222e-06	2.17045e-05	1.27666e-05	1.82936e-05	9.05626e-06	4.76431	0.476916
PCSK1N	0.000158922	0.000143958	0.000158435	0.000166135	0.000143094	0.000103676	0.000125168	0.000141089	0.00011911	0.000156863	0.000126427	0.807204	4.2938e-05	4.39215e-05	3.86327e-05	4.77902e-05	2.93098e-05	2.6171e-05	2.49396e-05	3.1497e-05	3.94542e-05	4.76433	0.476918
TAF5L	0	2.83078e-05	1.88517e-05	3.46055e-05	1.69436e-05	9.42446e-06	1.87835e-05	1.19629e-05	9.8287e-06	2.04413e-05	1.33886e-05	0.671072	0	1.16217e-05	3.387e-06	2.38267e-06	1.35696e-06	3.14671e-06	4.62447e-06	5.5513e-06	4.97879e-06	4.76439	0.476926
RAET1L	0	0	6.28513e-07	0	1.09004e-07	8.76758e-07	0	0	0	1.57128e-07	1.97152e-07	1.03459	0	0	5.44309e-07	0	9.44e-08	6.68681e-07	0	0	0	4.76443	0.476932
GSTA1	0	2.28569e-05	3.24565e-05	0.000103411	0.000100415	4.65639e-05	2.49267e-05	1.67314e-05	1.99671e-06	3.96812e-05	3.81268e-05	0.96179	0	7.20141e-06	3.4976e-06	2.28291e-05	1.40433e-05	8.60423e-06	6.47716e-06	2.95135e-06	1.7292e-06	4.76443	0.476932
DIS3	3.6523e-05	6.0139e-05	9.06178e-05	8.18565e-05	5.20726e-05	4.21964e-05	5.15631e-05	4.3425e-05	4.86766e-05	6.72841e-05	4.75867e-05	0.711538	1.82615e-05	1.82656e-05	9.74081e-06	5.23387e-06	3.22262e-06	3.27169e-06	7.44039e-06	8.83161e-06	6.01519e-06	4.76473	0.476969
CARMIL1	3.6523e-05	9.85873e-05	0.000163645	0.000146852	0.000119655	8.68924e-05	6.65836e-05	7.5816e-05	6.64922e-05	0.000111402	8.30879e-05	0.7481	1.82615e-05	1.2931e-05	1.73184e-05	1.4145e-05	6.70714e-06	5.09298e-06	7.6016e-06	1.25168e-05	4.60563e-06	4.7648	0.476978
LPAR2	0	3.76627e-05	2.56445e-05	1.58034e-05	1.1704e-05	1.16941e-05	1.70231e-05	1.53815e-05	1.3335e-05	1.97777e-05	1.38275e-05	0.713629	0	1.18752e-05	2.88318e-06	5.36295e-06	2.409e-06	2.6168e-06	2.07434e-06	3.82393e-06	7.4296e-06	4.76488	0.476988
TLE1	0	0	7.03406e-06	3.23721e-06	1.46541e-06	1.32791e-06	1.39504e-06	4.11985e-07	1.99671e-06	2.56782e-06	1.31941e-06	0.650093	0	0	1.16412e-06	1.73006e-06	5.17883e-07	8.90812e-07	5.68416e-07	3.5679e-07	1.7292e-06	4.76497	0.477
BTBD18	0	0	4.5276e-06	1.23036e-06	2.09176e-06	8.13373e-08	1.84031e-06	0	9.98355e-07	1.43949e-06	1.00235e-06	0.820808	0	0	2.58249e-06	1.06552e-06	5.00785e-07	7.04402e-08	1.4362e-06	0	8.64601e-07	4.76507	0.477012
VKORC1	7.3046e-05	3.64282e-05	3.16762e-05	2.1219e-05	2.40398e-05	2.67719e-05	3.51097e-05	3.96196e-05	4.7837e-05	4.05924e-05	3.46756e-05	0.857744	3.6523e-05	2.65203e-05	6.44466e-06	6.18595e-06	5.14045e-06	6.18e-06	6.83167e-06	1.16779e-05	1.95857e-05	4.76517	0.477025
HS3ST6	0	0	0	4.10118e-07	0	0	1.40421e-07	0	0	1.0253e-07	2.80841e-08	0.932478	0	0	0	3.55173e-07	0	0	1.21608e-07	0	0	4.76518	0.477026
FXYD2	0	0	0	4.10118e-07	0	0	1.40421e-07	0	0	1.0253e-07	2.80841e-08	0.932478	0	0	0	3.55173e-07	0	0	1.21608e-07	0	0	4.76518	0.477026
HOXA6	0	0	0	4.10118e-07	0	0	1.40421e-07	0	0	1.0253e-07	2.80841e-08	0.932478	0	0	0	3.55173e-07	0	0	1.21608e-07	0	0	4.76518	0.477026
RIMKLA	0	7.80177e-06	5.50916e-06	9.31114e-06	2.81008e-06	3.70545e-06	1.74044e-06	9.83265e-07	6.16832e-06	5.65552e-06	3.08151e-06	0.613252	0	6.75653e-06	2.19147e-06	2.87162e-06	5.85043e-07	1.12333e-06	9.73482e-07	8.51532e-07	3.34149e-06	4.7653	0.477042
CDC42BPA	0	0.00011119	0.000160923	0.00017581	0.000116443	7.43352e-05	8.39389e-05	5.88365e-05	5.41022e-05	0.000111981	7.75311e-05	0.695082	0	2.34399e-05	7.15043e-06	1.80828e-05	1.02376e-05	7.71288e-06	5.94769e-06	7.83728e-06	5.2241e-06	4.76532	0.477043
CCDC137	3.6523e-05	3.44569e-05	5.09332e-05	6.1638e-05	4.68665e-05	3.94896e-05	3.8734e-05	4.82017e-05	1.5997e-05	4.58877e-05	3.78578e-05	0.82874	1.82615e-05	9.70859e-06	1.20063e-05	1.2459e-05	8.67661e-06	5.74866e-06	4.33313e-06	1.5353e-05	4.95593e-06	4.76554	0.477072
NELFB	7.3046e-05	5.22191e-05	9.16171e-05	8.19925e-05	6.45987e-05	6.50267e-05	6.11493e-05	6.23707e-05	4.97224e-05	7.47187e-05	6.05736e-05	0.813188	3.6523e-05	2.34799e-05	7.48087e-06	3.33849e-06	1.2475e-06	3.58917e-06	5.16357e-06	6.82019e-06	6.81751e-06	4.76611	0.477144
ZNF461	0	0	7.42568e-06	1.37185e-06	9.90834e-07	1.44566e-06	2.12484e-06	9.83265e-07	9.98355e-07	2.19938e-06	1.30859e-06	0.721574	0	0	4.52363e-06	1.18806e-06	2.95531e-07	5.13511e-07	8.8439e-07	8.51532e-07	8.64601e-07	4.76633	0.477171
FAH	0	0.000101599	4.55473e-05	5.36169e-05	5.13313e-05	4.11961e-05	3.78275e-05	2.7611e-05	3.92102e-05	5.01907e-05	3.94352e-05	0.789894	0	3.55472e-05	2.90991e-06	7.47737e-06	2.00923e-06	5.52946e-06	5.10855e-06	3.02889e-06	1.90394e-05	4.76634	0.477173
SPHK2	0.000182615	0.000106969	0.000124573	0.000194998	0.000208007	0.000184933	0.000152062	0.000129778	7.49061e-05	0.000152289	0.000149937	0.984661	9.13075e-05	1.92037e-05	2.36803e-05	1.74096e-05	6.697e-06	1.81927e-05	1.66053e-05	1.29947e-05	1.54405e-05	4.76635	0.477174
MARCH4	0	4.19097e-06	5.22225e-06	1.14223e-06	1.41091e-06	6.05312e-07	6.65244e-07	5.91765e-06	0	2.63886e-06	1.71982e-06	0.747438	0	3.62949e-06	1.78089e-06	9.89196e-07	5.00955e-07	3.13814e-07	5.76118e-07	5.12484e-06	0	4.76659	0.477205
BHMG1	0	0	0	2.28445e-06	9.40299e-07	1.62675e-07	0	4.11985e-07	0	5.71113e-07	3.02992e-07	0.829343	0	0	0	1.97839e-06	4.45502e-07	1.4088e-07	0	3.5679e-07	0	4.76685	0.477238
MIPEP	0	1.4475e-05	3.53045e-05	1.87139e-05	1.73245e-05	1.46296e-05	1.14151e-05	3.47329e-06	1.36973e-05	1.71233e-05	1.2108e-05	0.723263	0	7.7351e-06	2.67699e-06	3.86611e-06	3.29325e-06	5.06406e-06	7.9363e-07	1.02526e-06	1.18622e-05	4.76689	0.477243
FAM47A	0	0	3.13071e-06	2.19209e-06	9.948e-07	4.79048e-07	1.43932e-06	9.83265e-07	0	1.3307e-06	7.79287e-07	0.763413	0	0	1.05407e-06	1.16338e-06	4.2546e-07	3.27746e-07	7.42874e-07	8.51532e-07	0	4.76722	0.477285
CD80	0	7.80177e-06	5.85077e-06	1.08635e-05	4.63594e-06	1.90793e-06	7.4041e-06	6.2819e-06	0	6.12901e-06	4.04597e-06	0.707809	0	6.75653e-06	2.23315e-06	2.48615e-06	1.43265e-06	6.40552e-07	2.59337e-06	2.40944e-06	0	4.76739	0.477306
CORO7	0.000109569	0.000112277	0.000128784	0.000138595	0.000111789	0.000110353	0.00011461	9.62816e-05	7.75748e-05	0.000122306	0.000102122	0.836306	5.47845e-05	1.96909e-05	1.35192e-05	1.72682e-05	1.54853e-05	1.7582e-05	2.08161e-05	1.68049e-05	5.15153e-06	4.76741	0.477309
HDGF	0.000122399	0.000229849	0.000262442	0.000249812	0.000231271	0.000196129	0.000189327	0.000157677	0.000124013	0.000216125	0.000179683	0.832161	6.11995e-05	5.2346e-05	2.55717e-05	1.11909e-05	1.84654e-05	1.40684e-05	1.61386e-05	1.46057e-05	3.69907e-05	4.76745	0.477313
UBE2D3	0.00040372	0.00010107	0.000133987	0.000149316	0.000172462	0.000177087	0.000181193	0.000178785	0.00021533	0.000197023	0.000184972	0.939141	0.000165337	2.02822e-05	1.15947e-05	9.11425e-06	1.54231e-05	1.46416e-05	5.23269e-06	2.2842e-05	2.333e-05	4.76752	0.477322
XKR4	0	0	6.35418e-06	6.57628e-06	2.36637e-06	8.49324e-07	5.61683e-07	0	3.17325e-06	3.23261e-06	1.39013e-06	0.564693	0	0	3.66471e-06	3.49015e-06	7.37896e-07	4.34013e-07	4.86431e-07	0	1.79151e-06	4.76767	0.477342
MED11	0	3.70947e-05	4.47157e-05	5.53147e-05	3.05537e-05	3.36291e-05	2.94191e-05	1.9531e-05	1.10827e-05	3.42813e-05	2.48431e-05	0.732488	0	1.73848e-05	5.62766e-06	1.42423e-05	3.43436e-06	3.28545e-06	3.84449e-06	3.72308e-06	3.4156e-06	4.76797	0.477379
APCDD1	0	0	8.98147e-06	1.36989e-05	2.91325e-06	2.55817e-06	1.60002e-06	5.87895e-06	0	5.67009e-06	2.59008e-06	0.538235	0	0	2.17403e-06	2.6653e-06	1.44731e-07	7.59959e-07	9.62761e-07	2.5641e-06	0	4.76799	0.477382
RBL2	0.000158922	0.000113206	0.000111687	0.000118297	0.000119845	0.000110091	0.000123172	0.000124213	8.52286e-05	0.000125528	0.00011251	0.897114	4.2938e-05	1.06253e-05	1.28976e-05	1.98622e-05	9.88427e-06	6.31035e-06	7.57218e-06	1.88528e-05	8.09944e-06	4.76801	0.477385
CDK3	3.6523e-05	7.59358e-05	6.39162e-05	6.20797e-05	6.31143e-05	6.12438e-05	5.1498e-05	5.82442e-05	2.72345e-05	5.96137e-05	5.2267e-05	0.878794	1.82615e-05	1.23482e-05	6.35056e-06	8.88705e-06	1.12636e-05	1.00636e-05	6.09962e-06	1.10266e-05	1.3696e-05	4.7681	0.477396
DCLRE1A	0	1.59222e-05	3.10405e-05	1.59839e-05	1.13702e-05	9.0835e-06	6.95653e-06	1.28733e-05	9.51975e-06	1.57367e-05	9.96065e-06	0.654889	0	1.3789e-05	5.05613e-06	4.08419e-06	1.70958e-06	8.84654e-07	2.07148e-06	2.67883e-06	5.37453e-06	4.76819	0.477408
ODR4	3.6523e-05	5.81687e-05	7.93402e-05	6.04317e-05	4.3896e-05	4.10203e-05	4.43337e-05	5.04284e-05	3.84615e-05	5.86159e-05	4.3628e-05	0.748592	1.82615e-05	2.27012e-05	9.59405e-06	9.09854e-06	5.56743e-06	1.91201e-06	3.12419e-06	5.60434e-06	8.07679e-06	4.76825	0.477415
STOML2	0	8.11618e-05	7.30566e-05	7.70737e-05	5.88579e-05	3.9201e-05	4.53644e-05	3.66356e-05	3.11167e-05	5.7823e-05	4.22351e-05	0.735004	0	2.49467e-05	6.2666e-06	1.61119e-05	6.14273e-06	3.40226e-06	3.98412e-06	4.15405e-06	9.86718e-06	4.76864	0.477465
SULT1E1	0	3.52425e-05	0.000149653	0.000328967	0.000287167	0.000135812	6.14275e-05	2.92634e-05	3.54288e-05	0.000128466	0.00010982	0.855979	0	6.15509e-06	1.331e-05	2.67603e-05	4.67317e-05	4.00057e-05	1.09883e-05	1.1169e-05	1.60594e-05	4.76873	0.477476
TAGLN	0.000195445	0.000174662	0.00015776	0.00019959	0.000199943	0.000184452	0.000168858	0.000165102	0.000110874	0.000181864	0.000165846	0.912403	2.46765e-05	5.42435e-05	2.10526e-05	3.16685e-05	1.4856e-05	2.25455e-05	1.6048e-05	1.63994e-05	3.09049e-05	4.7688	0.477485
CEP63	0	4.77095e-05	5.21766e-05	5.69354e-05	3.0671e-05	2.65594e-05	2.59475e-05	2.39122e-05	2.20346e-05	3.92054e-05	2.58249e-05	0.667198	0	1.73935e-05	9.74142e-06	9.6253e-06	3.35908e-06	2.94195e-06	2.90873e-06	3.5756e-06	1.13859e-05	4.76888	0.477495
NDUFB10	0.000109569	0.00021347	0.00032581	0.000395867	0.000370092	0.00025886	0.000192168	0.000180214	0.000110977	0.000261179	0.000222462	0.852327	5.47845e-05	4.1812e-05	4.84823e-05	3.47314e-05	1.08143e-05	1.6014e-05	1.11293e-05	2.19242e-05	1.94673e-05	4.76893	0.477501
TMEM79	0	3.15697e-05	6.57245e-05	3.72509e-05	3.60713e-05	2.15653e-05	2.10454e-05	1.13007e-05	2.69451e-05	3.36363e-05	2.33855e-05	0.704046	0	1.7396e-05	1.5177e-05	3.64772e-06	4.69969e-06	2.38098e-06	1.43886e-06	3.70611e-07	1.13038e-05	4.76908	0.47752
TRAPPC8	7.3046e-05	8.64193e-05	9.94594e-05	0.000106184	9.91813e-05	8.37937e-05	8.15857e-05	7.27749e-05	5.41796e-05	9.12773e-05	7.8303e-05	0.859399	3.6523e-05	1.16451e-05	1.00659e-05	5.83117e-06	3.19111e-06	2.78737e-06	2.71759e-06	5.45165e-06	1.06997e-05	4.76932	0.477551
SHLD2	0	5.78501e-05	5.0808e-05	4.54089e-05	4.88545e-05	3.24536e-05	1.98848e-05	2.20778e-05	2.79434e-05	3.85168e-05	3.02428e-05	0.790622	0	2.74025e-06	9.52549e-06	9.79893e-06	3.48261e-06	4.85413e-06	2.63298e-06	7.8513e-06	1.10024e-05	4.76957	0.477583
UCN2	0	0	6.28513e-07	0	7.51055e-07	0	4.21262e-07	0	0	1.57128e-07	2.34463e-07	1.06683	0	0	5.44309e-07	0	2.47736e-07	0	3.64824e-07	0	0	4.76983	0.477615
MCF2L2	0	0	1.0995e-05	1.24643e-05	5.21206e-06	4.16818e-06	3.89318e-06	4.35408e-06	0	5.86483e-06	3.5255e-06	0.659229	0	0	3.06553e-06	1.60406e-06	7.89391e-07	9.82986e-07	5.5921e-07	2.26973e-06	0	4.7703	0.477675
RAET1G	0	0	0	1.37185e-06	0	8.59517e-07	0	0	0	3.42964e-07	1.71903e-07	0.872625	0	0	0	1.18806e-06	0	7.44364e-07	0	0	0	4.77039	0.477687
CDNF	0	1.73002e-05	7.81721e-06	3.96932e-06	5.58276e-06	5.14377e-06	3.85632e-06	1.22086e-05	2.1749e-06	7.27167e-06	5.79326e-06	0.821269	0	5.63708e-06	2.75349e-06	1.21038e-06	4.89047e-07	7.32341e-07	1.22979e-06	6.96413e-06	1.88352e-06	4.77051	0.477702
KLHL15	0	9.16758e-06	1.19104e-05	1.61159e-05	9.75874e-06	1.26398e-05	7.15408e-06	2.90201e-06	3.73781e-06	9.29847e-06	7.23848e-06	0.799971	0	7.93936e-06	5.65515e-07	2.16952e-06	1.81883e-06	2.66066e-06	2.07656e-06	1.47749e-06	2.23797e-06	4.77061	0.477714
DNASE2B	0	0	8.78733e-06	6.29816e-06	1.65652e-06	1.94388e-06	2.12116e-06	4.11985e-07	2.73946e-06	3.77137e-06	1.7746e-06	0.58151	0	0	4.83374e-06	1.90405e-06	7.30098e-07	4.3436e-07	1.39366e-06	3.5679e-07	2.37244e-06	4.77073	0.47773
GLRA3	0	0	1.31717e-05	1.23036e-06	1.54589e-06	1.65494e-06	1.40421e-07	9.83265e-07	4.34979e-06	3.60052e-06	1.73486e-06	0.594467	0	0	2.76858e-06	1.06552e-06	1.1577e-06	8.28709e-07	1.21608e-07	8.51532e-07	3.76703e-06	4.7708	0.477738
CHRNB4	0	0	1.88554e-06	1.59674e-06	8.29429e-07	8.13373e-08	1.91986e-06	0	0	8.70569e-07	5.66126e-07	0.837246	0	0	1.63293e-06	9.68951e-07	7.18306e-07	7.04402e-08	1.09366e-06	0	0	4.77083	0.477742
SORT1	7.3046e-05	6.28706e-05	5.60062e-05	6.13527e-05	6.57704e-05	7.36824e-05	6.40873e-05	5.19927e-05	4.25181e-05	6.33189e-05	5.96102e-05	0.942339	3.6523e-05	2.25926e-05	7.24721e-06	1.25191e-05	9.52594e-06	1.29896e-05	1.43616e-05	1.2363e-05	1.79728e-05	4.771	0.477764
ARHGAP42	0.000122399	9.8912e-06	3.15306e-05	2.64271e-05	3.53784e-05	4.9266e-05	4.95137e-05	5.38177e-05	5.02298e-05	4.7562e-05	4.76411e-05	1.00163	6.11995e-05	4.972e-06	4.16309e-06	5.07997e-06	4.56982e-06	7.1529e-06	5.75731e-06	5.73643e-06	2.37892e-05	4.77105	0.47777
GATB	0	1.79423e-05	2.63849e-05	3.31893e-05	1.60932e-05	1.25894e-05	9.83532e-06	1.73299e-05	5.91271e-06	1.93791e-05	1.23521e-05	0.655185	0	1.12331e-05	3.38114e-06	1.96745e-06	9.18641e-07	2.66938e-06	9.27237e-07	3.51008e-06	2.11931e-06	4.77106	0.477771
ZNF524	0	8.85708e-05	8.63502e-05	5.93538e-05	6.67693e-05	5.4352e-05	3.43077e-05	4.51704e-05	3.30698e-05	5.85687e-05	4.67338e-05	0.801324	0	1.85181e-05	1.08992e-05	2.30045e-06	3.23548e-06	4.01669e-06	5.7411e-06	1.03438e-05	1.03802e-05	4.77132	0.477804
DNAJB6	0	4.48843e-05	5.26518e-05	4.73606e-05	3.64636e-05	2.12348e-05	3.13167e-05	2.32932e-05	1.76848e-05	3.62242e-05	2.59986e-05	0.725298	0	9.74402e-06	4.96098e-06	7.56757e-06	3.36046e-06	1.92452e-06	4.70205e-06	4.0057e-06	8.8447e-06	4.77143	0.477819
FAM76A	0	6.93066e-05	4.78862e-05	4.01709e-05	3.46413e-05	2.55282e-05	2.75867e-05	2.20959e-05	3.2115e-05	3.93409e-05	2.83934e-05	0.728626	0	1.43194e-05	7.37754e-06	3.677e-06	4.44496e-06	2.37423e-06	3.80027e-06	3.29587e-06	9.61993e-06	4.77145	0.47782
PPP1R13B	7.3046e-05	9.43963e-05	0.000101578	0.000120205	9.24056e-05	8.61226e-05	7.94718e-05	6.7194e-05	6.8334e-05	9.73063e-05	7.87056e-05	0.810788	3.6523e-05	1.02929e-05	1.60115e-05	3.76552e-06	9.10444e-06	8.60786e-06	6.59935e-06	1.00325e-05	1.04143e-05	4.77164	0.477845
RER1	0.000195445	0.000129826	0.000190768	0.000193395	0.000188952	0.00016693	0.000180527	0.000148273	0.000107623	0.000177359	0.000158461	0.894047	2.46765e-05	2.45485e-05	2.00703e-05	1.0894e-05	8.65262e-06	7.07123e-06	1.27641e-05	1.88393e-05	3.60535e-05	4.77167	0.477848
PPID	0	0.000105167	8.6373e-05	9.28853e-05	7.81841e-05	5.98798e-05	4.85758e-05	4.8403e-05	3.79067e-05	7.11062e-05	5.45899e-05	0.770944	0	2.20705e-05	1.19028e-05	1.25024e-05	6.86433e-06	1.26954e-05	5.54167e-06	8.00884e-06	1.187e-05	4.77167	0.477849
ZNF37A	0	4.19097e-06	9.14037e-06	5.70755e-06	2.17394e-06	2.28647e-06	2.57011e-06	5.87895e-06	9.98355e-07	4.75972e-06	2.78156e-06	0.656553	0	3.62949e-06	2.68786e-06	1.16089e-06	9.47568e-07	8.84869e-07	1.29016e-06	2.5641e-06	8.64601e-07	4.77223	0.477919
C1GALT1	0	4.24021e-05	4.14703e-05	5.91268e-05	2.75707e-05	3.26831e-05	3.04264e-05	2.00791e-05	1.36914e-05	3.57498e-05	2.48901e-05	0.704498	0	1.67707e-05	8.73846e-06	1.27944e-05	2.18143e-06	5.8762e-06	2.41751e-06	7.23656e-06	7.33057e-06	4.77291	0.478006
HTRA2	0	0	3.33671e-06	3.97407e-06	1.79639e-06	1.89895e-06	2.80667e-06	0	0	1.82769e-06	1.3004e-06	0.813526	0	0	1.13168e-06	2.25686e-06	3.70305e-07	7.2767e-07	1.89533e-07	0	0	4.77302	0.47802
TRPV2	0	1.40822e-05	5.57103e-06	1.35581e-05	5.87985e-06	7.18551e-06	7.7885e-06	7.2742e-06	1.99671e-06	8.30281e-06	6.02495e-06	0.755143	0	4.14332e-06	1.13894e-06	2.75177e-06	1.3631e-06	2.10361e-06	3.23521e-06	1.86082e-06	1.7292e-06	4.77304	0.478022
KLHL13	0	0	3.49134e-06	8.86613e-06	2.3603e-06	3.011e-06	1.93645e-06	1.39525e-06	0	3.08937e-06	1.7406e-06	0.670177	0	0	1.87748e-06	5.42941e-06	3.72076e-07	1.2389e-06	6.36364e-07	8.06139e-07	0	4.77307	0.478026
GHSR	0	0	1.25703e-06	3.60359e-06	1.63506e-07	7.59011e-07	0	1.25407e-06	0	1.21515e-06	4.35317e-07	0.647954	0	0	1.08862e-06	1.97473e-06	1.416e-07	3.80378e-07	0	1.08606e-06	0	4.77315	0.478035
PLCG1	0	5.79935e-05	2.92758e-05	3.7164e-05	3.02087e-05	2.59782e-05	2.96119e-05	2.15452e-05	1.59496e-05	3.11083e-05	2.46587e-05	0.799131	0	1.61029e-05	4.69936e-06	3.02039e-06	2.1121e-06	1.23855e-06	5.62773e-06	5.67683e-06	9.02188e-06	4.7737	0.478106
CELF1	0	0.000198901	0.000166067	0.000170957	9.9474e-05	7.43597e-05	7.19515e-05	7.19778e-05	0.000111795	0.000133981	8.59116e-05	0.643878	0	6.42983e-06	1.0241e-05	1.38593e-05	4.18453e-06	7.71212e-06	5.02906e-06	7.49534e-06	3.12557e-05	4.77377	0.478115
POU2F2	0	1.51986e-05	8.29399e-06	8.17724e-06	4.06658e-06	4.39302e-06	3.34808e-06	6.27282e-06	6.91106e-06	7.91746e-06	4.99831e-06	0.672648	0	8.71412e-06	4.20388e-06	2.15269e-06	8.40999e-07	6.74974e-07	1.22309e-06	2.17567e-06	2.06905e-06	4.77394	0.478135
CSTF2	0	1.19927e-05	2.49528e-05	2.27904e-05	1.03587e-05	7.57521e-06	9.03862e-06	1.06088e-05	6.91106e-06	1.4934e-05	8.89849e-06	0.621218	0	6.51732e-06	5.8449e-06	8.33869e-06	2.46306e-06	1.33037e-06	3.29535e-06	5.18844e-06	2.06905e-06	4.77404	0.478149
CSNK1G2	3.6523e-05	0.00017806	0.00016322	0.000130835	9.91129e-05	0.000104865	0.00010666	0.000108436	6.73297e-05	0.000127159	9.72807e-05	0.766864	1.82615e-05	2.37099e-05	2.11146e-05	1.07482e-05	9.93127e-06	1.33554e-05	1.30921e-05	1.72655e-05	1.13498e-05	4.77415	0.478162
TMEM52	0	2.75963e-05	8.37199e-06	1.5614e-05	1.47e-05	2.33176e-05	1.52917e-05	1.03355e-05	9.98355e-07	1.28956e-05	1.29286e-05	1.00238	0	1.93645e-05	3.32104e-06	2.67826e-06	1.37542e-06	5.31198e-06	3.50483e-06	1.66918e-06	8.64601e-07	4.77418	0.478166
PTPN18	0	9.12779e-05	9.7642e-05	8.94472e-05	5.19458e-05	4.51156e-05	4.68077e-05	4.92291e-05	3.92141e-05	6.95918e-05	4.64625e-05	0.672351	0	2.82225e-05	1.34495e-05	8.40773e-06	4.89348e-06	4.81133e-06	5.49062e-06	3.03046e-06	1.42273e-05	4.77424	0.478174
ZNF784	0	3.00044e-05	3.50643e-05	6.14702e-05	3.60445e-05	2.81732e-05	2.33221e-05	1.6028e-05	1.10827e-05	3.16347e-05	2.29301e-05	0.733271	0	1.62544e-05	5.74681e-06	8.66887e-06	4.29e-06	2.81721e-06	3.80715e-06	1.46134e-06	3.4156e-06	4.77453	0.478211
GOT2	0	7.58544e-05	9.12679e-05	0.000101417	6.08866e-05	5.80585e-05	6.29115e-05	2.60931e-05	3.36103e-05	6.71348e-05	4.8312e-05	0.723741	0	2.62646e-05	8.06837e-06	6.64701e-06	5.55823e-06	6.7105e-06	1.24392e-05	6.69138e-06	1.68088e-05	4.77472	0.478235
AP1M1	7.3046e-05	4.22586e-05	4.76174e-05	9.46125e-05	0.000117507	9.90144e-05	7.0355e-05	5.33374e-05	1.76374e-05	6.43836e-05	7.15702e-05	1.10991	3.6523e-05	1.12796e-05	1.39659e-05	1.57901e-05	8.02549e-06	5.05803e-06	7.25191e-06	8.64676e-06	7.52667e-06	4.7749	0.478258
LTA4H	3.6523e-05	0.00017239	0.000202163	0.000250884	0.00020546	0.000141869	0.000114119	8.96951e-05	9.61526e-05	0.00016549	0.000129459	0.783584	1.82615e-05	6.28467e-05	1.65547e-05	1.79419e-05	1.25264e-05	1.12253e-05	1.28168e-05	1.86658e-05	2.35221e-05	4.77493	0.478262
CSRNP3	0	0	1.77773e-05	9.91059e-06	6.97454e-06	2.99229e-06	2.00101e-06	2.95883e-06	4.73617e-06	6.92198e-06	3.93257e-06	0.622643	0	0	5.34372e-06	4.19835e-06	1.90436e-06	4.65002e-07	6.19883e-07	2.56242e-06	2.42562e-06	4.77509	0.478281
DIPK2A	0	2.63243e-05	4.37855e-05	4.64397e-05	2.80577e-05	2.55831e-05	2.538e-05	2.17386e-05	5.34815e-06	2.91374e-05	2.12215e-05	0.737341	0	1.31885e-05	4.38905e-06	3.04752e-06	1.97538e-06	3.08065e-06	6.44305e-06	3.27402e-06	3.57306e-06	4.7753	0.478308
NPEPL1	0.000109569	0.000130462	0.000179582	0.000170275	0.000150032	0.000163478	0.000141756	0.000116786	7.11945e-05	0.000147472	0.000128649	0.873223	5.47845e-05	3.23182e-05	2.61389e-05	1.12122e-05	8.09815e-06	2.28728e-05	1.44701e-05	1.86998e-05	2.03683e-05	4.77539	0.47832
TERF2	0	5.3074e-06	1.38431e-05	1.26455e-05	6.5589e-06	6.38917e-06	7.22078e-06	4.75703e-06	1.99671e-06	7.94899e-06	5.38452e-06	0.713435	0	4.59635e-06	4.66752e-06	1.88159e-06	1.13601e-06	1.80709e-06	1.32702e-06	3.23891e-06	1.7292e-06	4.77579	0.478371
CHORDC1	0	1.48058e-05	1.92904e-05	1.12292e-05	6.27707e-06	5.65876e-06	7.51453e-06	7.37668e-06	8.34321e-06	1.13313e-05	7.03405e-06	0.651515	0	8.68537e-06	3.53545e-06	1.73623e-06	9.82555e-07	3.94309e-07	3.94581e-06	2.67083e-06	4.17921e-06	4.77593	0.478388
ARHGAP27	0.000440243	0.00020896	0.00022783	0.000321371	0.000317581	0.000294483	0.000298556	0.000249107	0.000236231	0.000299601	0.000279191	0.932104	0.000147076	4.88253e-05	3.22938e-05	2.93954e-05	2.25229e-05	2.3208e-05	4.16476e-05	3.68527e-05	4.64764e-05	4.77603	0.478401
RABL3	0	3.63589e-05	3.66481e-05	3.25549e-05	2.04601e-05	2.1227e-05	1.95062e-05	2.09171e-05	1.18254e-05	2.63905e-05	1.87872e-05	0.72241	0	7.05078e-06	5.68157e-06	1.98604e-06	9.05063e-07	3.32517e-06	3.75725e-06	3.19126e-06	4.23862e-06	4.77626	0.47843
SIAH2	3.6523e-05	5.32663e-05	5.06017e-05	4.57988e-05	4.18802e-05	4.23468e-05	3.12133e-05	2.62545e-05	4.64243e-05	4.65474e-05	3.76238e-05	0.812322	1.82615e-05	5.45772e-06	5.44059e-06	8.09908e-06	3.79161e-06	2.03681e-06	1.50406e-06	4.86687e-06	9.87569e-06	4.7765	0.47846
ATG4C	0	2.75963e-05	2.87871e-05	3.36384e-05	1.59474e-05	1.89597e-05	1.28116e-05	1.50563e-05	1.18728e-05	2.25054e-05	1.49296e-05	0.677697	0	1.93645e-05	5.17479e-06	4.7823e-06	2.0422e-06	4.97951e-06	3.8717e-06	3.59177e-06	9.1657e-06	4.77678	0.478495
PDGFB	0	4.19097e-06	1.22711e-05	6.61592e-06	4.72854e-06	2.77449e-06	6.33572e-06	2.63121e-06	2.73946e-06	5.76949e-06	3.84188e-06	0.71525	0	3.62949e-06	2.33801e-06	2.19392e-06	5.68785e-07	1.05745e-06	1.13228e-06	1.39704e-06	2.37244e-06	4.77692	0.478513
ZNF843	0	0	6.28513e-07	3.33432e-06	1.63506e-07	8.59517e-07	1.17875e-06	0	0	9.90708e-07	4.40355e-07	0.723539	0	0	5.44309e-07	1.03925e-06	1.416e-07	7.44364e-07	1.02083e-06	0	0	4.77706	0.478532
ZFP57	0	5.3074e-06	4.72175e-06	1.37185e-06	1.48928e-06	1.28299e-06	1.76813e-06	0	4.34979e-06	2.85025e-06	1.77804e-06	0.721521	0	4.59635e-06	2.06042e-06	1.18806e-06	5.92606e-07	5.43392e-07	1.53125e-06	0	3.76703e-06	4.77729	0.47856
SPRYD3	3.6523e-05	1.78803e-05	2.10081e-05	2.39225e-05	2.15061e-05	2.71179e-05	2.21058e-05	3.40497e-05	1.10827e-05	2.48335e-05	2.31724e-05	0.935702	1.82615e-05	1.03112e-05	3.94443e-06	3.16019e-06	2.97158e-06	1.61803e-06	2.40572e-06	3.57216e-06	3.4156e-06	4.77759	0.478598
PTH2	0	0	0	2.00685e-06	6.61956e-07	1.15672e-06	0	0	0	5.01713e-07	3.63735e-07	0.90812	0	0	0	1.03633e-06	4.56171e-07	6.54776e-07	0	0	0	4.77777	0.478622
CCDC126	0	2.01873e-05	2.65186e-05	1.78931e-05	1.39928e-05	1.81967e-05	1.0044e-05	1.17126e-05	7.52304e-06	1.61498e-05	1.22938e-05	0.775162	0	1.27515e-05	5.23716e-06	3.9445e-06	1.8057e-06	2.39216e-06	2.14573e-06	5.59504e-07	5.42395e-06	4.77808	0.47866
MAP3K19	0	0	6.76192e-06	2.19209e-06	5.27214e-07	1.4199e-06	1.40421e-07	0	2.73946e-06	2.2385e-06	9.65399e-07	0.606885	0	0	2.31416e-06	1.16338e-06	2.63907e-07	6.47592e-07	1.21608e-07	0	2.37244e-06	4.77815	0.478669
PRADC1	0	5.88231e-05	6.87192e-05	6.77115e-05	7.31392e-05	4.68422e-05	4.01966e-05	2.658e-05	2.12977e-05	4.88134e-05	4.16111e-05	0.855415	0	8.15802e-06	9.13438e-06	2.42223e-06	2.14182e-06	2.27083e-06	3.84133e-06	3.41619e-06	7.84077e-06	4.7782	0.478676
DMRT1	0	0	3.39858e-06	2.9242e-06	3.81513e-07	5.60385e-07	1.57974e-06	1.25407e-06	0	1.58069e-06	7.55142e-07	0.680105	0	0	2.27612e-06	1.10323e-06	3.304e-07	3.25774e-07	6.82345e-07	1.08606e-06	0	4.77826	0.478683
OR1Q1	0	0	1.38503e-06	2.96859e-06	3.30978e-07	3.9771e-07	0	0	9.98355e-07	1.08841e-06	3.45409e-07	0.644228	0	0	1.19947e-06	1.12032e-06	2.28085e-07	3.44427e-07	0	0	8.64601e-07	4.77839	0.4787
CDX1	0	0.000124331	0.000163361	0.000157167	0.000121697	9.64221e-05	9.19073e-05	4.85236e-05	5.99472e-05	0.000111215	8.36995e-05	0.754797	0	1.24445e-05	1.3394e-05	7.55722e-06	9.37886e-06	9.37149e-06	4.82736e-06	1.09939e-05	2.00906e-05	4.77844	0.478706
HERC1	0	2.26076e-05	2.75021e-05	8.75887e-06	1.39695e-05	8.87351e-06	1.24205e-05	1.60577e-05	5.99013e-06	1.47171e-05	1.14623e-05	0.79291	0	7.95806e-06	3.88622e-06	2.91397e-06	1.61141e-06	2.63934e-06	3.62613e-06	3.42126e-06	5.1876e-06	4.77847	0.47871
ZNF649	0	4.19097e-06	1.98452e-05	1.83031e-05	7.65749e-06	5.37758e-06	9.26996e-06	5.13934e-06	3.73781e-06	1.05848e-05	6.23644e-06	0.624649	0	3.62949e-06	3.52472e-06	5.17592e-06	6.86241e-07	1.19047e-06	1.2733e-06	1.83577e-06	2.23797e-06	4.77857	0.478723
MUSK	0	5.3074e-06	4.5276e-06	4.15455e-06	1.13653e-06	4.71132e-06	1.85316e-06	3.63258e-06	9.98355e-07	3.49739e-06	2.46639e-06	0.770756	0	4.59635e-06	2.58249e-06	1.2501e-06	5.8588e-08	1.678e-06	1.0421e-06	1.52011e-06	8.64601e-07	4.77877	0.478748
WFIKKN1	0	8.38195e-06	7.29767e-06	1.17281e-05	8.97317e-06	6.57218e-06	1.92903e-06	4.76606e-06	3.73781e-06	6.85193e-06	5.19565e-06	0.789061	0	7.25898e-06	3.71841e-06	3.84261e-06	1.3991e-06	1.57295e-06	1.05329e-06	2.17291e-06	2.23797e-06	4.77916	0.478798
EIF4B	3.6523e-05	8.77852e-05	7.77227e-05	0.00010627	9.94251e-05	6.83876e-05	6.86748e-05	5.42795e-05	4.03673e-05	7.70752e-05	6.62269e-05	0.861052	1.82615e-05	8.38304e-06	1.06922e-05	1.09126e-05	7.83457e-06	9.59723e-06	1.40977e-05	1.116e-05	1.33736e-05	4.77931	0.478816
USP15	0.000122399	6.61579e-05	0.000119011	8.87638e-05	8.01117e-05	7.83892e-05	7.95508e-05	8.48564e-05	8.62744e-05	9.9083e-05	8.18365e-05	0.827678	6.11995e-05	2.52232e-05	1.0114e-05	1.62464e-05	4.29098e-06	9.44984e-06	4.03939e-06	1.04395e-05	6.97117e-06	4.7794	0.478827
AC008397.1	0	2.96736e-05	3.42066e-05	3.36141e-05	2.26381e-05	1.98031e-05	1.32755e-05	2.09875e-05	1.02625e-05	2.43736e-05	1.73933e-05	0.724901	0	1.4916e-05	2.09041e-05	1.61339e-05	9.09572e-06	8.39173e-06	5.14351e-06	8.12439e-06	4.97425e-06	4.77946	0.478835
PGBD4	0	0	2.01355e-06	4.10118e-07	4.39982e-07	5.23975e-07	0	9.83265e-07	0	6.05916e-07	3.89444e-07	0.865203	0	0	1.14007e-06	3.55173e-07	2.34045e-07	2.9726e-07	0	8.51532e-07	0	4.77958	0.47885
HDAC7	0	2.71913e-05	1.8934e-05	1.61698e-05	1.17703e-05	1.81543e-05	1.0163e-05	1.79308e-05	3.99342e-06	1.55738e-05	1.24023e-05	0.808647	0	5.22254e-06	5.83375e-06	4.89916e-06	1.66027e-06	3.28972e-06	5.54592e-06	5.69855e-06	3.4584e-06	4.77985	0.478885
DBNDD2	0.000109569	4.58573e-05	9.11975e-05	6.36054e-05	8.16097e-05	7.45522e-05	6.73187e-05	6.33515e-05	6.90234e-05	7.75573e-05	7.11711e-05	0.918706	5.47845e-05	6.92955e-06	1.00896e-05	2.52258e-06	6.57679e-06	1.01617e-05	5.77432e-06	9.45467e-06	4.55344e-06	4.78004	0.478909
RFLNA	3.6523e-05	2.20713e-05	7.50139e-05	7.6158e-05	6.5765e-05	4.36004e-05	3.32491e-05	2.51688e-05	4.02501e-05	5.24416e-05	4.16067e-05	0.797257	1.82615e-05	1.36898e-05	6.42292e-06	4.01093e-06	7.76126e-06	1.08381e-05	7.7497e-06	1.35197e-05	1.16496e-05	4.78007	0.478913
G6PD	3.6523e-05	4.58379e-06	3.13317e-05	2.50684e-05	2.79824e-05	3.17542e-05	2.43266e-05	2.28902e-05	1.2693e-05	2.43767e-05	2.39293e-05	0.982367	1.82615e-05	3.96968e-06	3.61125e-06	1.02281e-05	5.93568e-06	1.59746e-06	2.78537e-06	2.31357e-06	7.16604e-06	4.78022	0.478932
FAM234B	0	1.75495e-05	3.06371e-05	1.42469e-05	2.25111e-05	1.25385e-05	1.51275e-05	1.05133e-05	6.3465e-06	1.56084e-05	1.34074e-05	0.867475	0	8.79233e-06	3.35557e-06	3.38278e-06	3.35317e-06	4.18469e-06	3.95967e-06	4.5559e-06	3.58302e-06	4.78026	0.478936
HCFC1R1	0	8.53601e-05	6.8392e-05	6.15625e-05	4.14646e-05	4.94903e-05	4.3552e-05	3.78395e-05	2.82562e-05	5.38287e-05	4.01205e-05	0.749982	0	2.56764e-05	1.51377e-05	9.25163e-06	3.49594e-06	1.91846e-06	2.17437e-06	9.65389e-06	9.33076e-06	4.78051	0.478969
POU6F1	0	7.80177e-06	8.90347e-06	1.09606e-05	4.70778e-06	5.36983e-06	5.30092e-06	4.15608e-06	3.17325e-06	6.91646e-06	4.54157e-06	0.700006	0	6.75653e-06	2.95965e-06	1.85006e-06	3.40919e-07	6.36091e-07	1.88924e-06	2.16523e-06	1.79151e-06	4.78084	0.47901
PRIMPOL	0	9.16758e-06	2.86164e-05	2.42019e-05	1.83294e-05	1.2061e-05	1.70548e-05	5.60814e-06	4.91435e-06	1.54965e-05	1.15935e-05	0.763408	0	7.93936e-06	3.52568e-06	6.95445e-06	4.25611e-06	2.54745e-06	4.50525e-06	1.89764e-06	2.48939e-06	4.78087	0.479014
GYS1	0	5.88231e-05	3.90871e-05	4.67034e-05	4.14424e-05	2.3904e-05	3.81351e-05	1.87341e-05	2.0525e-05	3.61534e-05	2.85481e-05	0.795301	0	8.15802e-06	4.95332e-06	4.74897e-06	1.17058e-06	5.03866e-06	5.069e-06	2.21961e-06	9.9485e-06	4.78121	0.479057
PSG4	0	0	6.28513e-07	8.20237e-07	1.09004e-07	8.13373e-08	1.40421e-07	4.11985e-07	0	3.62188e-07	1.48549e-07	0.843165	0	0	5.44309e-07	7.10346e-07	9.44e-08	7.04402e-08	1.21608e-07	3.5679e-07	0	4.78137	0.479077
MTERF1	0	9.49838e-06	1.27288e-05	1.24152e-05	7.33374e-06	7.42126e-06	9.87044e-06	4.56806e-06	2.73946e-06	8.6606e-06	6.38659e-06	0.76461	0	4.81435e-06	3.08074e-06	2.58354e-06	1.04915e-06	6.8477e-07	1.73007e-06	2.30592e-06	2.37244e-06	4.78154	0.479099
FRMPD4	0	7.80177e-06	1.25703e-06	2.41697e-06	2.03539e-06	1.54617e-06	9.90368e-07	4.11985e-07	4.73617e-06	2.86894e-06	1.94402e-06	0.760935	0	6.75653e-06	1.08862e-06	1.20888e-06	5.98987e-07	6.14412e-07	7.04926e-07	3.5679e-07	2.42562e-06	4.78162	0.479109
BTN1A1	0	0	5.58289e-06	3.78883e-06	1.78045e-06	1.79018e-06	1.40421e-07	1.80724e-06	9.98355e-07	2.34293e-06	1.30333e-06	0.689015	0	0	2.25441e-06	1.10228e-06	7.33706e-07	6.26334e-07	1.21608e-07	9.10611e-07	8.64601e-07	4.7817	0.479119
INTS9	0	3.80677e-05	1.88046e-05	1.36953e-05	1.01375e-05	9.0194e-06	9.41934e-06	1.80724e-06	2.61249e-05	1.76419e-05	1.13017e-05	0.659894	0	9.40436e-06	1.51515e-06	2.73953e-06	2.10822e-06	1.62867e-06	2.09442e-06	9.10611e-07	1.19949e-05	4.7818	0.479132
LTB4R2	0	5.3074e-06	1.50293e-05	1.53051e-05	9.49315e-06	8.1257e-06	4.76713e-06	4.72736e-06	3.73781e-06	8.91046e-06	6.17023e-06	0.723502	0	4.59635e-06	3.74266e-06	5.32869e-06	1.91034e-06	2.26393e-06	2.61011e-06	1.78834e-06	2.23797e-06	4.78204	0.479163
SLFN11	0	1.71567e-05	1.44906e-05	1.26934e-05	9.90413e-06	1.00535e-05	1.05396e-05	3.04319e-06	8.5214e-06	1.10852e-05	8.41235e-06	0.778833	0	1.02714e-05	1.23466e-06	3.33102e-06	1.65648e-06	2.08564e-06	2.38622e-06	1.70143e-06	5.32962e-06	4.78245	0.479214
IL20RB	0	0	6.28513e-07	3.78883e-06	1.76801e-06	4.42638e-07	0	9.83265e-07	0	1.10434e-06	6.38782e-07	0.778765	0	0	5.44309e-07	1.10228e-06	9.82021e-07	2.96937e-07	0	8.51532e-07	0	4.78277	0.479254
ZNF546	0	1.25729e-05	1.22639e-05	1.67556e-05	1.37239e-05	8.93928e-06	7.58117e-06	1.09068e-05	9.98355e-07	1.03981e-05	8.42989e-06	0.82732	0	1.08885e-05	6.21153e-06	8.0587e-07	2.57054e-06	1.14001e-06	1.83868e-06	1.84343e-06	8.64601e-07	4.78282	0.479261
EYA3	7.3046e-05	2.70479e-05	8.06559e-05	0.000105056	4.99737e-05	4.81652e-05	4.44593e-05	4.82936e-05	6.02841e-05	7.14516e-05	5.02352e-05	0.707164	3.6523e-05	9.34848e-06	1.06053e-05	6.06811e-06	3.16053e-06	4.3321e-06	2.53695e-06	4.93113e-06	2.1549e-05	4.78287	0.479267
RTL8A	3.6523e-05	2.30004e-05	2.53586e-05	1.68036e-05	1.84777e-05	1.71847e-05	2.10565e-05	1.17308e-05	3.58528e-05	2.54214e-05	2.08605e-05	0.827379	1.82615e-05	7.89295e-06	8.2102e-06	4.4859e-06	2.00744e-06	2.57958e-06	3.23243e-06	1.20449e-06	8.91688e-06	4.78294	0.479276
OGDHL	0	0	5.22652e-06	6.38629e-06	1.87476e-06	3.89795e-06	0	0	2.1749e-06	2.9032e-06	1.58952e-06	0.663435	0	0	3.24158e-06	2.23213e-06	8.03265e-07	1.90791e-06	0	0	1.88352e-06	4.78314	0.479302
RFFL	7.3046e-05	0.000156001	0.000163518	0.000132694	9.72426e-05	8.51185e-05	7.36107e-05	7.00597e-05	0.00014065	0.000131315	9.33362e-05	0.712969	3.6523e-05	1.67043e-05	1.00413e-05	1.89109e-05	6.06335e-06	7.86717e-06	1.77033e-06	5.64847e-06	2.1766e-05	4.78346	0.479342
NRL	0	2.51019e-05	1.4386e-05	2.12766e-05	2.44224e-05	2.04309e-05	2.04951e-05	7.22894e-06	3.17325e-06	1.51911e-05	1.51501e-05	0.997466	0	1.14751e-05	4.30672e-06	7.14198e-07	3.74262e-06	2.81028e-06	2.56407e-06	3.64244e-06	1.79151e-06	4.78351	0.479349
CFTR	7.3046e-05	0.000100047	0.000173843	0.000233318	0.000183972	0.000134498	0.000120439	6.78742e-05	8.51851e-05	0.000145063	0.000118394	0.81741	3.6523e-05	2.48893e-05	5.53755e-06	2.59963e-05	3.08806e-05	2.15425e-05	2.2746e-05	9.1382e-06	2.47652e-05	4.78367	0.479368
OR4D11	0	4.19097e-06	0	4.60906e-06	9.90834e-07	8.13373e-08	1.86059e-06	3.37081e-06	0	2.20001e-06	1.26071e-06	0.706471	0	3.62949e-06	0	1.47787e-06	2.95531e-07	7.04402e-08	6.17893e-07	2.46653e-06	0	4.78369	0.479371
TMPRSS5	0	4.19097e-06	6.28513e-07	1.96246e-06	1.88572e-06	8.04397e-07	1.40421e-07	0	2.99506e-06	1.69549e-06	1.16512e-06	0.803239	0	3.62949e-06	5.44309e-07	1.0073e-06	1.66309e-07	4.02249e-07	1.21608e-07	0	2.5938e-06	4.78371	0.479373
PXMP2	3.6523e-05	6.61506e-05	0.000111307	0.000111313	9.77854e-05	7.64769e-05	6.38882e-05	5.08223e-05	4.4814e-05	8.13233e-05	6.67574e-05	0.823065	1.82615e-05	2.1534e-05	2.38809e-05	1.24467e-05	3.90519e-06	3.41895e-06	4.52214e-06	6.35386e-06	1.3231e-05	4.7838	0.479385
C19orf12	0.000122399	3.95769e-05	3.37349e-05	6.9777e-05	6.47169e-05	7.69747e-05	5.0559e-05	4.67753e-05	7.54571e-05	6.6372e-05	6.28966e-05	0.948415	6.11995e-05	8.13454e-06	9.36083e-06	8.62515e-06	9.06233e-06	5.40872e-06	2.5693e-06	2.78223e-06	3.57283e-05	4.78391	0.479399
C16orf95	0	2.85572e-05	5.01625e-06	1.21466e-05	8.52329e-06	8.92128e-06	7.78614e-06	2.63121e-06	1.41311e-05	1.143e-05	8.3986e-06	0.756123	0	1.07453e-05	1.78778e-06	1.79037e-06	2.48167e-06	1.03559e-06	2.00656e-06	1.39704e-06	8.71085e-06	4.78408	0.479421
ZFYVE16	3.6523e-05	7.86176e-05	6.61671e-05	6.6423e-05	5.32497e-05	5.89399e-05	5.23346e-05	5.70857e-05	3.42899e-05	6.19327e-05	5.118e-05	0.829139	1.82615e-05	5.60626e-06	7.21502e-06	5.16107e-06	1.81999e-06	6.99223e-06	2.64167e-06	1.17457e-05	8.94919e-06	4.78421	0.479438
EPC2	0	0.00024133	0.000216109	0.00018579	0.000136374	0.000110506	0.000101883	0.000122768	9.95996e-05	0.000160807	0.000114226	0.712119	0	5.77385e-05	9.52093e-06	1.44049e-05	6.32641e-06	1.24282e-05	1.44921e-05	1.7969e-05	1.67482e-05	4.78505	0.479544
BRPF3	3.6523e-05	4.93368e-05	3.41489e-05	2.84339e-05	3.95916e-05	3.45066e-05	3.47592e-05	3.08772e-05	3.13821e-05	3.71107e-05	3.42233e-05	0.924238	1.82615e-05	1.74457e-05	6.34425e-06	5.34524e-06	1.67712e-06	3.80345e-06	6.4788e-06	4.59992e-06	9.89058e-06	4.78518	0.479559
SYNRG	0.000122399	6.12554e-05	8.6006e-05	9.41173e-05	9.34815e-05	9.0793e-05	8.86107e-05	9.79362e-05	5.21927e-05	9.09444e-05	8.46028e-05	0.931028	6.11995e-05	1.4569e-05	8.51432e-06	1.32325e-05	5.79226e-06	6.44677e-06	5.18124e-06	9.66416e-06	1.599e-05	4.78533	0.479579
DPP9	3.6523e-05	9.66292e-05	0.000107877	0.000113109	8.10846e-05	7.91632e-05	7.4524e-05	6.2346e-05	4.97796e-05	8.85346e-05	6.93795e-05	0.786059	1.82615e-05	1.59315e-05	5.06986e-06	1.37764e-05	8.9816e-06	2.80582e-06	4.70561e-06	4.19757e-06	1.86797e-05	4.78535	0.479582
CSNK2B	3.6523e-05	0.000123564	0.000118574	0.000125939	9.77715e-05	9.7916e-05	7.22981e-05	6.97206e-05	6.38001e-05	0.00010115	8.03013e-05	0.7959	1.82615e-05	1.97946e-05	3.81164e-06	1.29893e-05	7.43502e-06	3.74862e-06	6.73422e-06	1.33201e-05	6.2626e-06	4.78539	0.479587
EPHA1	0.000182615	0.000104493	0.000101134	0.000120918	0.00017168	0.000147086	0.00014113	0.000123583	7.89355e-05	0.00012729	0.000132483	1.04048	9.13075e-05	1.83022e-05	9.40719e-06	1.65668e-05	1.18088e-05	1.52019e-05	1.67537e-05	2.14137e-05	1.84875e-05	4.78551	0.479602
SERTM1	0	0	3.33671e-06	4.10118e-07	1.57838e-06	8.13373e-08	1.40421e-07	4.11985e-07	9.98355e-07	9.36708e-07	6.42096e-07	0.84788	0	0	1.13168e-06	3.55173e-07	3.2739e-07	7.04402e-08	1.21608e-07	3.5679e-07	8.64601e-07	4.78555	0.479607
NUP62	0	0.000102722	0.000103298	8.27918e-05	4.98562e-05	4.90131e-05	3.82139e-05	4.59763e-05	5.53223e-05	7.2203e-05	4.76764e-05	0.66495	0	2.44114e-05	9.44448e-06	7.09088e-06	4.30538e-06	4.2407e-06	5.12648e-06	6.09727e-06	2.17032e-05	4.78586	0.479646
GOLGA6L6	0	0	0	4.10118e-07	5.45019e-08	0	1.40421e-07	0	0	1.0253e-07	3.89845e-08	0.942364	0	0	0	3.55173e-07	4.72e-08	0	1.21608e-07	0	0	4.78633	0.479706
DCAF1	0	2.67171e-05	4.78554e-05	4.11416e-05	2.28592e-05	2.39511e-05	2.14829e-05	1.9943e-05	1.10827e-05	2.89285e-05	1.98638e-05	0.69712	0	1.50992e-05	5.27921e-06	3.94513e-06	1.50245e-06	3.18123e-06	5.3929e-06	3.74686e-06	3.4156e-06	4.78642	0.479717
OTUB1	3.6523e-05	9.40216e-05	5.80054e-05	6.09055e-05	5.6068e-05	5.52407e-05	6.13434e-05	5.30279e-05	3.95471e-05	6.23639e-05	5.30454e-05	0.852937	1.82615e-05	2.26978e-05	1.51521e-05	1.30604e-06	2.24586e-06	2.76095e-06	3.96348e-06	6.39516e-06	1.17956e-05	4.78652	0.47973
EPB41L2	3.6523e-05	7.40958e-05	7.00335e-05	5.07782e-05	3.65795e-05	3.63301e-05	4.7393e-05	5.80534e-05	3.95345e-05	5.78576e-05	4.35781e-05	0.757389	1.82615e-05	1.42273e-05	1.0888e-05	8.0783e-06	6.58362e-06	7.23873e-06	1.11855e-05	1.65589e-05	2.88387e-05	4.78677	0.479761
NUMA1	7.3046e-05	0.00020858	0.000191385	0.000204278	0.000182805	0.000156935	0.000134555	0.000122263	0.000104577	0.000169322	0.000140227	0.829174	3.6523e-05	3.13119e-05	1.23525e-05	1.43468e-05	8.71442e-06	1.52414e-05	1.31894e-05	7.12057e-06	1.27357e-05	4.78684	0.47977
GPRC5B	0	1.51986e-05	2.49614e-05	1.06386e-05	8.66037e-06	6.40997e-06	7.10237e-06	8.8016e-06	9.90613e-06	1.26997e-05	8.17609e-06	0.669804	0	8.71412e-06	6.59555e-06	1.15289e-06	1.73917e-06	1.41252e-06	2.13135e-06	4.44145e-06	3.55243e-06	4.78716	0.479811
MYL4	0	0	1.38503e-06	3.15383e-06	4.39982e-07	3.9771e-07	1.98074e-06	0	0	1.13472e-06	5.63685e-07	0.732503	0	0	1.19947e-06	2.28243e-06	2.34045e-07	3.44427e-07	1.40985e-06	0	0	4.78732	0.479832
TXLNG	0	5.11647e-05	6.15895e-05	6.75228e-05	2.33751e-05	2.84883e-05	2.71978e-05	2.25832e-05	3.17287e-05	4.50693e-05	2.66746e-05	0.600718	0	1.07919e-05	1.15828e-05	2.3498e-05	3.37166e-06	4.05338e-06	3.51632e-06	2.35165e-06	1.06313e-05	4.78751	0.479855
RAB3C	0	4.58379e-06	1.09213e-05	1.23036e-06	1.89156e-06	1.50124e-06	7.02103e-07	6.32964e-06	2.1749e-06	4.18386e-06	2.51989e-06	0.679009	0	3.96968e-06	1.73111e-06	1.06552e-06	3.75012e-07	6.26941e-07	6.08039e-07	5.01719e-06	1.88352e-06	4.78761	0.479868
SPRR2E	0	0	5.22225e-06	8.20237e-07	2.72509e-07	1.02219e-06	2.10457e-06	1.25407e-06	0	1.51062e-06	9.30668e-07	0.769	0	0	1.78089e-06	7.10346e-07	2.36e-07	7.09939e-07	6.36414e-07	1.08606e-06	0	4.78766	0.479874
TMEM144	0	5.51805e-05	2.37324e-05	2.52806e-05	2.94981e-05	2.00854e-05	1.80722e-05	2.28631e-05	1.71261e-05	2.60484e-05	2.1529e-05	0.832915	0	2.06626e-05	3.08287e-06	5.19018e-06	2.80254e-06	1.77836e-06	2.51419e-06	3.54048e-06	8.21129e-06	4.78775	0.479885
AAMP	3.6523e-05	0.000245726	0.00024288	0.000246739	0.000180561	0.000167032	0.000148645	0.000126236	0.000113259	0.000192967	0.000147146	0.763771	1.82615e-05	3.61427e-05	9.61801e-06	2.83161e-05	7.62274e-06	1.58051e-05	1.87909e-05	1.67535e-05	1.84438e-05	4.78794	0.47991
HIST1H2AE	0	2.21333e-05	3.79333e-05	3.61794e-05	1.69579e-05	1.73495e-05	1.70785e-05	1.37063e-05	1.22592e-05	2.40615e-05	1.54703e-05	0.657195	0	1.16998e-05	1.13466e-05	1.09447e-05	1.0717e-06	3.13802e-06	2.88463e-06	3.2121e-06	4.63406e-06	4.78811	0.479931
GDF15	0	9.8912e-06	1.39901e-05	7.992e-06	7.08931e-06	6.40053e-06	7.05246e-06	6.4412e-06	3.17325e-06	7.96833e-06	6.03135e-06	0.78402	0	4.972e-06	1.28207e-06	1.99025e-06	1.91736e-06	1.33862e-06	2.86954e-06	3.37453e-06	1.79151e-06	4.78843	0.479972
STX5	3.6523e-05	5.10954e-05	4.58771e-05	3.59336e-05	3.3079e-05	3.27513e-05	3.10321e-05	3.57091e-05	3.82833e-05	4.23573e-05	3.4171e-05	0.81119	1.82615e-05	1.65572e-05	4.7447e-06	2.98331e-06	6.45659e-07	6.12652e-06	4.31531e-06	8.34298e-06	8.45126e-06	4.78844	0.479973
FHL1	0	1.84166e-05	1.20532e-05	9.58874e-06	5.98541e-06	8.24974e-06	1.07348e-05	4.29726e-06	7.52304e-06	1.00146e-05	7.35804e-06	0.758813	0	9.42068e-06	4.42874e-06	2.19646e-06	2.47842e-06	2.56327e-06	4.47455e-06	1.4718e-06	5.42395e-06	4.78865	0.48
ADAMTS8	0	0	3.69735e-06	1.64047e-06	1.13653e-06	8.59517e-07	1.40421e-07	1.96653e-06	0	1.33446e-06	8.206e-07	0.779882	0	0	1.07765e-06	1.42069e-06	5.8588e-08	7.44364e-07	1.21608e-07	1.70306e-06	0	4.78866	0.480001
CPLANE2	0	1.29657e-05	1.46495e-05	1.15997e-05	1.15115e-05	7.08526e-06	6.3911e-06	8.23032e-06	4.73617e-06	9.80374e-06	7.59087e-06	0.795176	0	7.01716e-06	4.44771e-06	2.16599e-06	1.87553e-06	1.20698e-06	1.60073e-06	3.61271e-06	2.42562e-06	4.78887	0.480027
CHCHD5	3.6523e-05	3.17751e-05	5.70938e-05	4.94576e-05	5.98034e-05	4.78771e-05	4.85819e-05	3.1938e-05	2.08106e-05	4.37124e-05	4.18022e-05	0.957278	1.82615e-05	4.76821e-06	5.26918e-06	7.32054e-06	5.60005e-06	4.7047e-06	3.87475e-06	6.88066e-06	7.82758e-06	4.78908	0.480054
CMTM4	7.3046e-05	0.00013345	0.000169581	0.00018396	0.000172953	0.00013957	0.000123958	8.55143e-05	8.15839e-05	0.000140009	0.000120716	0.863176	3.6523e-05	4.31542e-05	1.21429e-05	9.27029e-06	1.21097e-05	1.68366e-05	1.2207e-05	1.44555e-05	3.40227e-05	4.7892	0.480069
FAM131C	0	0	1.25703e-06	3.15383e-06	2.54705e-07	3.9771e-07	0	0	9.98355e-07	1.10271e-06	3.30154e-07	0.632589	0	0	1.08862e-06	2.28243e-06	2.20581e-07	3.44427e-07	0	0	8.64601e-07	4.78937	0.480091
CLDN2	3.6523e-05	2.89621e-05	2.20062e-05	1.47357e-05	2.62175e-05	2.7172e-05	2.64857e-05	1.37454e-05	3.06829e-05	2.55567e-05	2.48607e-05	0.97379	1.82615e-05	1.16352e-05	6.32558e-06	5.4817e-06	8.24099e-06	9.65198e-06	1.02153e-05	5.70921e-06	1.08823e-05	4.78981	0.480146
CPED1	0	4.0562e-05	1.46966e-05	1.17802e-05	8.81431e-06	1.37752e-05	1.20008e-05	1.77806e-05	1.10827e-05	1.67597e-05	1.26907e-05	0.770886	0	1.77645e-05	2.45689e-06	2.42535e-06	1.34719e-06	8.57365e-07	1.61552e-06	1.00018e-05	3.4156e-06	4.78995	0.480164
DYRK1A	0.000146092	0.000119105	0.000121686	0.000115778	7.85671e-05	8.11161e-05	8.8458e-05	8.42073e-05	0.000146067	0.000125665	9.56832e-05	0.763297	7.3046e-05	1.4153e-05	6.88568e-06	5.05709e-06	3.50326e-06	5.99922e-06	7.28155e-06	9.95885e-06	3.32239e-05	4.79012	0.480186
DBI	0	0.000104406	0.00012898	0.000125745	9.30365e-05	7.72346e-05	5.82302e-05	4.27401e-05	5.76851e-05	8.97827e-05	6.57853e-05	0.735662	0	2.80327e-05	2.21435e-05	1.02451e-05	1.61028e-05	7.7093e-06	8.60257e-06	6.21221e-06	9.05626e-06	4.79033	0.480212
CASP8	7.3046e-05	5.96901e-05	7.97555e-05	8.35905e-05	5.37019e-05	4.74352e-05	4.87119e-05	5.10178e-05	7.41895e-05	7.40205e-05	5.50113e-05	0.746613	3.6523e-05	1.45347e-05	1.51455e-05	9.74234e-06	7.17629e-06	4.09434e-06	6.68844e-06	9.33051e-06	1.90479e-05	4.79044	0.480227
SEMA3C	0	3.45189e-05	1.71403e-05	1.65697e-05	1.34178e-05	1.73571e-05	1.20988e-05	1.67973e-05	8.47398e-06	1.70572e-05	1.3629e-05	0.810146	0	1.30159e-05	6.28029e-06	3.17881e-06	1.18282e-06	3.77792e-06	2.96297e-06	3.41871e-06	4.58659e-06	4.79054	0.480239
SLC37A4	0.000231968	0.000213851	0.000259312	0.000362833	0.000436389	0.000307337	0.000261347	0.000195433	0.00013316	0.000266991	0.000266733	0.999037	6.415e-06	1.93988e-05	4.11054e-05	4.17752e-05	3.19325e-05	2.63573e-05	2.33069e-05	2.96889e-05	6.28055e-05	4.79101	0.480299
KCTD21	0	2.01873e-05	7.87285e-06	4.38009e-06	5.16665e-06	5.04372e-06	5.82574e-06	6.17942e-06	8.0876e-06	8.11007e-06	6.06063e-06	0.775036	0	1.27515e-05	5.46386e-06	2.92387e-06	6.10909e-07	9.65227e-07	1.51511e-06	2.15598e-06	3.32712e-06	4.79115	0.480316
PCDHB6	0	0	3.14257e-06	1.55234e-06	1.69322e-06	4.42638e-07	2.10457e-06	4.11985e-07	0	1.17373e-06	9.30482e-07	0.888097	0	0	2.72154e-06	9.3297e-07	6.69603e-07	2.96937e-07	6.36414e-07	3.5679e-07	0	4.79141	0.480349
METTL23	0	6.17102e-05	5.10361e-05	4.55653e-05	3.47476e-05	2.61411e-05	3.13561e-05	1.68339e-05	3.2727e-05	3.95779e-05	2.83611e-05	0.723575	0	9.35219e-06	5.71512e-06	9.01939e-06	3.03866e-06	1.11744e-06	3.7945e-06	2.39221e-06	1.02911e-05	4.79173	0.48039
ODF3L2	0	0	6.28513e-07	0	0	1.62675e-07	4.21262e-07	0	0	1.57128e-07	1.16787e-07	0.965137	0	0	5.44309e-07	0	0	1.4088e-07	3.64824e-07	0	0	4.7923	0.480462
NDUFAB1	3.6523e-05	0.000190139	0.000200942	0.000207941	0.000193698	0.00014011	0.000123399	0.000119387	7.83448e-05	0.000158886	0.000130988	0.82551	1.82615e-05	5.19595e-05	4.51769e-05	2.82958e-05	2.14352e-05	1.9987e-05	1.98985e-05	1.48128e-05	2.78991e-05	4.79241	0.480476
STMP1	3.6523e-05	5.32663e-05	3.99644e-05	4.12689e-05	3.84394e-05	3.33639e-05	3.49617e-05	4.21775e-05	3.11167e-05	4.27556e-05	3.60118e-05	0.845876	1.82615e-05	5.45772e-06	1.81916e-06	6.63316e-06	1.20211e-06	3.33273e-06	6.9224e-06	2.75729e-06	9.86718e-06	4.79264	0.480505
COL4A4	0	0	1.25271e-05	3.96932e-06	5.09038e-06	4.0696e-06	5.61683e-07	1.80724e-06	2.99506e-06	4.1241e-06	2.90479e-06	0.762044	0	0	2.56607e-06	1.21038e-06	6.83643e-07	1.82568e-06	4.86431e-07	9.10611e-07	2.5938e-06	4.79276	0.480521
RNF25	0	3.26861e-05	3.86146e-05	3.62065e-05	2.36276e-05	2.43058e-05	2.23385e-05	2.46247e-05	6.3465e-06	2.68768e-05	2.02486e-05	0.762233	0	1.63539e-05	5.21557e-06	1.76016e-06	2.30139e-06	3.03188e-06	2.68538e-06	4.49462e-06	3.58302e-06	4.79281	0.480526
SFTA2	0	0	1.25703e-06	3.28095e-06	4.39982e-07	0	7.29797e-07	9.83265e-07	0	1.13449e-06	4.30609e-07	0.670233	0	0	1.08862e-06	2.84138e-06	2.34045e-07	0	4.83665e-07	8.51532e-07	0	4.79291	0.48054
EDEM1	3.6523e-05	0.000163858	0.000138606	0.000118082	9.08286e-05	8.061e-05	9.17998e-05	0.000104829	6.73695e-05	0.000114268	8.70874e-05	0.7642	1.82615e-05	2.78895e-05	1.04371e-05	1.6594e-05	6.83213e-06	2.94822e-06	4.73318e-06	1.92593e-05	1.96412e-05	4.79296	0.480545
CRYBA1	0	0	1.32316e-06	1.37185e-06	3.30978e-07	1.62675e-07	8.49947e-07	4.11985e-07	0	6.73755e-07	3.51117e-07	0.807237	0	0	1.14589e-06	1.18806e-06	2.28085e-07	1.4088e-07	7.36076e-07	3.5679e-07	0	4.79336	0.480597
SDF2	3.6523e-05	5.00483e-05	5.98905e-05	5.78635e-05	3.86471e-05	4.16968e-05	4.57093e-05	3.88434e-05	3.51973e-05	5.10813e-05	4.00188e-05	0.787591	1.82615e-05	5.94605e-06	3.13337e-06	1.41734e-05	3.1066e-06	3.1624e-06	5.56003e-06	1.16922e-05	1.20306e-05	4.79366	0.480635
LCN2	0	2.68606e-05	1.85001e-05	1.40155e-05	1.24157e-06	2.64685e-06	1.844e-06	6.58238e-06	2.15708e-05	1.4844e-05	6.77712e-06	0.490854	0	9.88758e-06	1.04941e-05	7.03015e-06	4.66937e-07	1.76429e-06	9.90922e-07	3.88339e-06	1.64562e-05	4.79378	0.48065
TRMT1L	3.6523e-05	1.84166e-05	3.33924e-05	4.21423e-05	2.83122e-05	2.11506e-05	2.13723e-05	3.15716e-05	2.46394e-05	3.26186e-05	2.54092e-05	0.785554	1.82615e-05	9.42068e-06	4.90725e-06	4.10802e-06	2.77658e-06	2.66312e-06	2.23036e-06	5.9982e-06	1.21926e-05	4.7938	0.480652
CYP26B1	0	7.80177e-06	2.58019e-06	3.5592e-06	2.49294e-06	3.29096e-06	7.02103e-07	4.62488e-06	1.99671e-06	3.48529e-06	2.62152e-06	0.807421	0	6.75653e-06	1.29094e-06	1.02934e-06	5.30397e-07	1.2886e-06	6.08039e-07	2.26929e-06	1.7292e-06	4.79414	0.480695
MAML2	0	2.54206e-05	1.23372e-05	8.17724e-06	1.05824e-05	7.75558e-06	1.10178e-05	8.23032e-06	8.90777e-06	1.14838e-05	9.29878e-06	0.824974	0	1.75131e-05	2.43159e-06	2.15269e-06	1.33749e-06	8.57496e-07	1.92654e-06	3.61271e-06	2.88879e-06	4.79443	0.480733
LURAP1L	0	1.48058e-05	8.79159e-06	5.75129e-06	4.66759e-06	4.93525e-06	8.44945e-06	2.21922e-06	6.91106e-06	7.33717e-06	5.43651e-06	0.772026	0	8.68537e-06	3.76961e-06	7.28231e-07	1.51858e-06	1.46522e-06	1.80753e-06	1.1239e-06	2.06905e-06	4.79452	0.480744
HMCES	0	3.80555e-05	2.25477e-05	1.24199e-05	1.22279e-05	1.3141e-05	1.0822e-05	1.86658e-05	1.3002e-05	1.82558e-05	1.35717e-05	0.756745	0	1.22808e-05	4.93333e-06	2.26901e-06	1.17808e-06	2.738e-06	1.94363e-06	6.31819e-06	5.59679e-06	4.79492	0.480794
AKIRIN2	0	0.00016775	0.000194326	0.000224509	0.000132463	0.000107465	9.46041e-05	0.000125142	5.46765e-05	0.000146646	0.00010287	0.703507	0	3.6122e-05	7.34841e-06	2.31338e-05	1.41299e-05	7.70259e-06	1.27567e-05	1.92106e-05	1.78558e-05	4.79508	0.480814
TCTA	3.6523e-05	4.68303e-05	4.03455e-05	5.46463e-05	4.08088e-05	2.59548e-05	3.11339e-05	3.16712e-05	4.17656e-05	4.45863e-05	3.42669e-05	0.773629	1.82615e-05	1.41246e-05	6.59248e-06	3.17173e-06	3.42024e-06	3.03285e-06	3.10292e-06	7.80548e-06	7.47736e-06	4.79518	0.480827
LRRC59	0	9.82687e-05	7.41418e-05	6.80807e-05	4.2185e-05	3.96131e-05	3.00788e-05	4.03135e-05	4.9978e-05	6.01228e-05	4.04337e-05	0.677876	0	1.79378e-05	1.192e-05	7.60855e-06	4.0962e-06	4.56974e-06	1.36647e-06	2.93216e-06	8.44733e-06	4.79545	0.480861
MAST4	0.000158922	2.57441e-05	5.15146e-05	4.00348e-05	5.09969e-05	5.81027e-05	7.70364e-05	8.04203e-05	6.93662e-05	6.90539e-05	6.71845e-05	0.973315	4.2938e-05	1.00917e-05	1.27938e-05	4.29797e-06	3.57374e-06	1.68432e-06	2.9263e-06	1.39522e-05	2.01304e-05	4.79566	0.480888
USH2A	0	0	3.33671e-06	3.56395e-06	2.05879e-06	2.98285e-06	2.80841e-07	0	9.98355e-07	1.72516e-06	1.26417e-06	0.830837	0	0	1.13168e-06	2.24172e-06	1.00992e-06	6.17655e-07	2.43216e-07	0	8.64601e-07	4.79583	0.480909
DCAF10	0	5.0846e-05	4.81114e-05	2.97673e-05	2.88323e-05	2.48655e-05	2.43194e-05	2.19823e-05	2.19871e-05	3.21812e-05	2.43973e-05	0.765413	0	1.37479e-05	3.86546e-06	5.90285e-06	2.30509e-06	1.61651e-06	2.29609e-06	6.41394e-06	7.16956e-06	4.79607	0.480939
SPATA13	0	3.59661e-05	1.65779e-05	1.49257e-05	1.37062e-05	1.32544e-05	2.02419e-05	1.12801e-05	1.01617e-05	1.68674e-05	1.37289e-05	0.824341	0	2.11025e-06	4.17583e-06	3.04925e-06	9.53089e-07	3.18635e-06	2.94434e-06	4.52237e-06	6.53487e-06	4.79609	0.480943
CPSF1	7.3046e-05	0.00016341	0.000141032	0.000153494	0.000138245	9.95377e-05	7.66971e-05	7.69026e-05	0.000130033	0.000132745	0.000104283	0.787191	3.6523e-05	2.16566e-05	1.02333e-05	4.3379e-06	1.97033e-05	2.41214e-05	1.93237e-05	3.02737e-05	7.66051e-05	4.79646	0.48099
KARS	0	2.28569e-05	2.13259e-05	2.40238e-05	1.31592e-05	1.15362e-05	1.0617e-05	1.14418e-05	1.06489e-05	1.70517e-05	1.14806e-05	0.691385	0	7.20141e-06	6.51084e-06	5.86741e-06	1.95578e-06	2.02339e-06	2.17687e-06	1.98248e-06	3.92039e-06	4.79655	0.481001
WRAP53	0	8.38195e-06	7.09593e-06	9.27084e-06	7.03908e-06	3.63355e-06	5.19208e-06	4.62488e-06	2.73946e-06	6.18718e-06	4.64581e-06	0.785539	0	7.25898e-06	1.28035e-06	2.98515e-06	7.2291e-07	2.14807e-07	5.25408e-07	2.26929e-06	2.37244e-06	4.79661	0.481008
ANKFN1	0	0	1.38503e-06	1.23036e-06	1.76763e-06	2.58514e-06	0	0	0	6.53847e-07	8.70553e-07	1.13103	0	0	1.19947e-06	1.06552e-06	6.51328e-07	6.78667e-07	0	0	0	4.79689	0.481044
SLC39A5	0.000547845	0.000635401	0.000694295	0.000820309	0.000969806	0.000797447	0.000609335	0.000509033	0.000387736	0.000674463	0.000654671	0.9707	0.000273923	6.14278e-05	6.00984e-05	8.29934e-05	3.77476e-05	4.43467e-05	3.21703e-05	5.14696e-05	0.000111575	4.79697	0.481054
LPXN	3.6523e-05	1.93896e-05	2.821e-05	2.94448e-05	3.01498e-05	3.06357e-05	2.541e-05	2.26194e-05	2.27773e-05	2.83918e-05	2.63184e-05	0.929456	1.82615e-05	7.56708e-06	5.46715e-06	1.46078e-06	2.75244e-06	4.45795e-06	4.02465e-06	1.33002e-06	9.84521e-06	4.79727	0.481091
SSTR5	0	0	2.86283e-06	4.38418e-06	2.21531e-06	4.42638e-07	2.87865e-06	4.11985e-07	0	1.81175e-06	1.18972e-06	0.778772	0	0	1.82709e-06	2.32676e-06	1.11202e-06	2.96937e-07	1.48575e-06	3.5679e-07	0	4.79736	0.481103
AMZ2	0	1.06148e-05	7.36381e-06	8.17724e-06	6.41693e-06	4.93378e-06	5.84969e-06	3.45518e-06	4.34979e-06	6.53896e-06	5.00107e-06	0.796008	0	9.1927e-06	3.00241e-06	2.15269e-06	7.02638e-07	1.55851e-06	2.58588e-06	2.02302e-06	3.76703e-06	4.79767	0.481143
PPP3CA	3.6523e-05	4.5726e-05	4.41152e-05	4.70688e-05	3.98552e-05	3.3348e-05	3.48222e-05	2.86787e-05	3.97155e-05	4.33582e-05	3.52839e-05	0.817975	1.82615e-05	1.56175e-05	5.23411e-06	9.25962e-06	3.54568e-06	3.67664e-06	3.71327e-06	6.56131e-06	9.89696e-06	4.79798	0.481181
CDH23	0	1.7693e-05	1.12276e-05	3.83257e-06	9.21006e-06	1.12927e-05	1.0593e-05	6.68481e-06	2.99506e-06	8.1883e-06	8.15513e-06	0.99639	0	5.638e-06	4.08034e-06	2.06517e-06	2.15588e-06	2.60508e-06	1.15511e-06	2.29478e-06	2.5938e-06	4.79799	0.481183
KRTAP9-7	0	0	1.88554e-06	0	2.76476e-07	0	1.51519e-06	0	0	4.71385e-07	3.58333e-07	0.923167	0	0	1.63293e-06	0	2.39435e-07	0	7.68771e-07	0	0	4.79857	0.481256
OR4E1	0	0	6.35127e-06	1.23036e-06	1.80758e-06	8.13373e-08	6.65244e-07	1.96653e-06	9.98355e-07	1.89541e-06	1.10381e-06	0.726603	0	0	4.11679e-06	1.06552e-06	5.59816e-07	7.04402e-08	5.76118e-07	1.70306e-06	8.64601e-07	4.79939	0.481361
TYRO3	0	2.20713e-05	2.27804e-05	1.81754e-05	1.08178e-05	1.03582e-05	1.74735e-05	1.23226e-05	5.91271e-06	1.57568e-05	1.1377e-05	0.738624	0	1.36898e-05	4.45333e-06	4.18768e-06	3.14485e-06	1.71581e-06	3.03626e-06	4.31696e-06	2.11931e-06	4.79963	0.481391
KHSRP	0	0.000160391	0.000164152	0.000130218	9.88813e-05	9.15406e-05	8.51776e-05	7.75813e-05	6.74469e-05	0.00011369	8.41255e-05	0.742221	0	5.14274e-05	1.35348e-05	1.45881e-05	4.99887e-06	9.49729e-06	8.15705e-06	1.28549e-05	1.99986e-05	4.79978	0.48141
TRIOBP	3.6523e-05	0.000204957	0.000186446	0.000155961	0.000101702	9.16237e-05	0.000115041	0.000100467	0.000111419	0.000145972	0.000104051	0.714769	1.82615e-05	3.69745e-05	1.22567e-05	1.41306e-05	5.91198e-06	6.91151e-06	1.63908e-05	6.5526e-06	2.93818e-05	4.79982	0.481414
CCDC178	0	0	2.37419e-06	4.10118e-07	1.71638e-06	8.13373e-08	1.29148e-06	4.11985e-07	0	6.96076e-07	7.00237e-07	1.00245	0	0	1.19121e-06	3.55173e-07	5.06464e-07	7.04402e-08	6.50641e-07	3.5679e-07	0	4.79982	0.481415
INVS	0	6.19596e-05	7.49202e-05	7.84736e-05	4.69851e-05	4.80788e-05	3.92567e-05	4.25895e-05	1.93785e-05	5.38384e-05	3.92577e-05	0.734116	0	2.09729e-05	6.08666e-06	5.91176e-06	5.13291e-06	2.65845e-06	3.05815e-06	9.18092e-06	7.68923e-06	4.80002	0.481441
DLG1	7.3046e-05	0.000189359	0.000203877	0.000205301	0.000151675	0.000132153	0.000116834	0.000122172	0.000119643	0.000167896	0.000128496	0.766719	3.6523e-05	3.50594e-05	1.19107e-05	1.00451e-05	5.48876e-06	1.01486e-05	8.1695e-06	9.17793e-06	6.26499e-06	4.80031	0.481477
RNF122	0	4.58379e-06	1.10654e-05	1.17364e-05	4.06969e-06	2.45888e-06	5.88891e-06	3.04319e-06	3.73781e-06	6.84641e-06	3.8397e-06	0.616804	0	3.96968e-06	3.14291e-06	1.95038e-06	7.75013e-07	6.23469e-07	2.17386e-06	1.70143e-06	2.23797e-06	4.80034	0.48148
ARID1A	0.000122399	6.93564e-05	0.000135624	0.000129293	9.70601e-05	9.77951e-05	0.000107888	7.7129e-05	9.20148e-05	0.000114168	9.43773e-05	0.828157	6.11995e-05	2.60131e-05	7.2968e-06	9.80557e-06	5.47533e-06	9.59835e-06	4.16269e-06	3.41393e-06	1.79222e-05	4.80056	0.481509
FCGR2B	0	0	2.58019e-06	0	1.30214e-06	1.33856e-06	6.65244e-07	4.11985e-07	0	6.45048e-07	7.43587e-07	1.0599	0	0	1.29094e-06	0	6.13564e-07	6.74996e-07	5.76118e-07	3.5679e-07	0	4.80067	0.481523
C17orf58	0	1.61837e-05	1.66322e-05	1.99976e-05	9.85289e-06	1.15791e-05	8.1684e-06	9.6346e-06	6.3465e-06	1.32034e-05	9.11629e-06	0.712246	0	8.10225e-06	1.65711e-06	3.05497e-06	1.66996e-06	1.93884e-06	2.80958e-06	1.39018e-06	3.58302e-06	4.80073	0.48153
PPP2R5D	0.000195445	0.000139799	0.000180282	0.000195988	0.00019581	0.000180978	0.000156553	0.000153177	0.000125196	0.000177879	0.000162343	0.913149	2.46765e-05	2.84423e-05	1.68585e-05	9.36509e-06	1.14447e-05	3.81599e-06	1.61896e-05	8.15844e-06	2.38594e-05	4.80086	0.481547
SETD9	3.6523e-05	3.38767e-05	2.99543e-05	1.94466e-05	2.35236e-05	2.97373e-05	2.4757e-05	1.33606e-05	3.94599e-05	2.99501e-05	2.61677e-05	0.877789	1.82615e-05	8.71779e-06	2.99264e-06	2.99265e-06	3.03637e-06	3.27583e-06	3.38812e-06	1.88727e-06	7.92025e-06	4.80089	0.48155
ADAT1	0	4.40173e-05	4.95968e-05	4.76118e-05	2.52252e-05	1.70559e-05	2.08309e-05	2.30314e-05	2.52137e-05	3.53065e-05	2.22714e-05	0.640972	0	9.9455e-06	8.21133e-06	6.68119e-06	2.24462e-06	3.08345e-06	2.61562e-06	9.85353e-07	9.80671e-06	4.80129	0.481601
SEZ6	0	4.58379e-06	0	1.37185e-06	2.64634e-06	6.41722e-07	2.80841e-07	3.76221e-06	0	1.48891e-06	1.46622e-06	0.990884	0	3.96968e-06	0	1.18806e-06	1.28462e-06	3.38768e-07	2.43216e-07	3.25817e-06	0	4.80182	0.481668
MZF1	3.6523e-05	4.24021e-05	3.37429e-05	3.59726e-05	2.0644e-05	1.7373e-05	2.10365e-05	2.06619e-05	5.00749e-05	3.71601e-05	2.59581e-05	0.706446	1.82615e-05	1.67707e-05	1.1089e-05	1.84736e-06	4.05603e-06	2.18704e-06	2.47672e-06	5.73451e-06	2.44548e-05	4.80237	0.481738
VEGFB	3.6523e-05	9.16526e-05	7.11605e-05	8.40278e-05	9.56098e-05	8.76524e-05	8.19006e-05	6.13985e-05	2.17315e-05	7.0841e-05	6.96586e-05	0.983541	1.82615e-05	1.85767e-05	5.544e-06	1.2352e-05	1.19774e-05	1.56965e-05	1.39421e-05	1.36965e-05	6.3943e-06	4.80239	0.48174
SEMA4G	0.000158922	7.16014e-05	6.73661e-05	0.000105379	9.07749e-05	8.346e-05	8.58988e-05	6.61168e-05	0.000117438	0.000100817	8.87378e-05	0.881362	4.2938e-05	1.13919e-05	7.5164e-06	7.18352e-06	6.79332e-06	1.0127e-05	1.19849e-05	1.6218e-05	6.13812e-05	4.80254	0.481759
PTGDR	0	1.56035e-05	2.58019e-06	1.78197e-06	3.40051e-06	6.28492e-06	5.84622e-06	7.68618e-06	9.98355e-07	4.99143e-06	4.84324e-06	0.975266	0	1.35131e-05	1.29094e-06	1.12086e-06	8.19514e-07	2.32531e-06	1.89527e-06	1.66447e-06	8.64601e-07	4.80255	0.481761
ZC3H14	0	4.79589e-05	5.92767e-05	5.10961e-05	3.68946e-05	3.34322e-05	4.01138e-05	2.62429e-05	1.49987e-05	3.95829e-05	3.03364e-05	0.772158	0	4.82231e-06	5.68782e-06	4.77316e-06	1.89919e-06	5.23738e-06	8.11413e-06	2.88031e-06	5.03194e-06	4.80277	0.481789
LYST	3.6523e-05	3.95028e-05	2.34764e-05	3.19979e-05	2.80896e-05	2.42228e-05	2.90847e-05	2.67208e-05	3.18633e-05	3.2875e-05	2.79962e-05	0.855977	1.82615e-05	2.01337e-05	3.2054e-06	3.66857e-06	7.62709e-07	2.13335e-06	2.77439e-06	3.90292e-06	1.26359e-05	4.80277	0.481789
TCF15	0	0	1.38503e-06	0	7.72826e-07	3.613e-07	8.70218e-07	0	0	3.46258e-07	4.00869e-07	1.04056	0	0	1.19947e-06	0	2.54251e-07	3.12895e-07	4.86741e-07	0	0	4.80282	0.481794
IFI16	0	5.3074e-06	1.74567e-06	5.66791e-06	9.948e-07	7.59011e-07	1.36735e-06	2.92012e-06	2.1749e-06	3.18025e-06	1.64324e-06	0.632316	0	4.59635e-06	9.38738e-07	3.22172e-06	4.2546e-07	3.80378e-07	6.8417e-07	2.08056e-06	1.88352e-06	4.80285	0.481798
STATH	0	0	6.27754e-06	5.61454e-06	2.2167e-06	2.77571e-06	1.40421e-07	8.2397e-07	2.1749e-06	2.97302e-06	1.62634e-06	0.661044	0	0	2.17248e-06	2.80871e-06	3.56146e-07	1.20385e-06	1.21608e-07	7.13579e-07	1.88352e-06	4.80316	0.481837
ST3GAL4	0	5.3074e-06	6.12154e-06	3.10469e-06	1.67681e-06	2.74782e-06	2.49814e-06	4.72736e-06	9.98355e-07	3.63341e-06	2.52969e-06	0.761792	0	4.59635e-06	3.08826e-06	1.86594e-06	7.46366e-07	5.91233e-07	7.55625e-07	1.78834e-06	8.64601e-07	4.80316	0.481839
TMEM134	0	0.000121787	0.000129673	0.000124498	0.000103333	0.000100228	7.62983e-05	7.00989e-05	3.41215e-05	9.39894e-05	7.6816e-05	0.819207	0	2.62378e-05	1.51066e-05	4.29076e-06	9.18222e-06	6.88632e-06	8.37682e-06	1.90791e-05	1.1641e-05	4.80317	0.481839
ESRRG	3.6523e-05	1.67639e-05	4.3263e-05	5.36229e-05	4.27094e-05	3.66726e-05	4.52117e-05	1.87164e-05	2.27735e-05	3.75432e-05	3.32167e-05	0.88775	1.82615e-05	1.4518e-05	7.41075e-06	8.94796e-06	6.26953e-06	3.75446e-06	2.8803e-06	6.50025e-06	1.29199e-05	4.80334	0.481861
ERFL	0	5.3074e-06	6.95606e-06	5.29743e-06	2.43657e-06	3.08143e-06	3.07092e-06	1.25407e-06	3.99342e-06	4.39023e-06	2.76728e-06	0.69891	0	4.59635e-06	1.64759e-06	1.40407e-06	1.61797e-07	1.22361e-06	1.05712e-06	1.08606e-06	3.4584e-06	4.8034	0.481869
DDX39B	0	6.45233e-05	7.39306e-05	7.4338e-05	6.25289e-05	5.38072e-05	4.73628e-05	3.05196e-05	2.28073e-05	5.3198e-05	4.34052e-05	0.819314	0	1.2414e-05	6.13871e-06	1.35152e-05	4.4412e-06	5.55199e-06	8.21835e-06	4.3981e-06	9.34559e-06	4.80353	0.481884
TRAF3IP2	3.6523e-05	7.39524e-05	6.35273e-05	7.24267e-05	7.11837e-05	6.19903e-05	5.26305e-05	3.65969e-05	4.72483e-05	6.16073e-05	5.393e-05	0.877373	1.82615e-05	1.93146e-05	9.95704e-06	6.49441e-06	4.7161e-06	6.94818e-06	7.22194e-06	7.16674e-06	1.44227e-05	4.80353	0.481885
CEACAM7	0	0	6.40128e-06	4.56533e-06	1.77672e-06	1.02219e-06	0	2.95883e-06	9.98355e-07	2.74165e-06	1.35122e-06	0.62839	0	0	2.23555e-06	1.72524e-06	1.80025e-07	7.09939e-07	0	2.56242e-06	8.64601e-07	4.80388	0.481929
FAM200B	0	7.79754e-05	6.0057e-05	4.76244e-05	5.54012e-05	5.20339e-05	4.72966e-05	2.85013e-05	2.31637e-05	4.64142e-05	4.12793e-05	0.891702	0	1.9096e-05	4.58496e-06	7.00749e-06	5.33225e-06	6.54405e-06	1.01958e-05	7.69766e-06	7.23158e-06	4.80391	0.481933
POLR2C	3.6523e-05	4.16663e-05	3.61272e-05	4.86749e-05	4.27988e-05	3.88523e-05	3.50625e-05	3.66718e-05	2.64677e-05	4.07479e-05	3.59706e-05	0.885569	1.82615e-05	9.32889e-06	2.47809e-06	4.88958e-06	3.22742e-06	3.59366e-06	5.72779e-06	5.1436e-06	8.26101e-06	4.80412	0.481959
SMIM10	0	0	3.14257e-06	4.83329e-06	4.16501e-06	1.86254e-06	1.53546e-06	9.83265e-07	0	1.99396e-06	1.70925e-06	0.904905	0	0	2.72154e-06	3.01471e-06	1.44729e-06	4.68785e-07	5.2856e-07	8.51532e-07	0	4.80419	0.481969
TMEM207	0	0	3.33671e-06	2.37258e-06	1.40904e-06	5.60385e-07	1.98074e-06	8.2397e-07	0	1.42732e-06	9.54827e-07	0.805343	0	0	1.13168e-06	1.18793e-06	2.29767e-07	3.25774e-07	1.40985e-06	7.13579e-07	0	4.80424	0.481975
MEDAG	0	0	1.25703e-06	2.00685e-06	3.30978e-07	8.59517e-07	1.27121e-06	0	0	8.1597e-07	4.92341e-07	0.821787	0	0	1.08862e-06	1.03633e-06	2.28085e-07	7.44364e-07	7.04186e-07	0	0	4.80457	0.482016
PROC	0	1.40822e-05	4.72175e-06	5.38556e-06	3.12939e-06	4.95295e-06	4.13716e-06	6.02013e-06	4.17161e-06	6.04737e-06	4.48225e-06	0.777914	0	4.14332e-06	2.06042e-06	1.71881e-06	5.72594e-07	5.85919e-07	1.12545e-06	1.70663e-06	2.08961e-06	4.80469	0.482032
HIGD2B	0	0	2.64206e-06	1.23036e-06	8.05556e-07	8.13373e-08	0	4.11985e-07	9.98355e-07	9.68104e-07	4.59447e-07	0.74155	0	0	1.32413e-06	1.06552e-06	2.46894e-07	7.04402e-08	0	3.5679e-07	8.64601e-07	4.80489	0.482057
VAMP2	7.3046e-05	0.000151666	0.000112922	0.000112475	9.57205e-05	0.000100392	7.51909e-05	0.000105347	8.52189e-05	0.000112527	9.23738e-05	0.822478	3.6523e-05	6.53019e-06	8.77629e-06	1.00606e-05	4.8002e-06	1.10169e-05	4.05225e-06	8.90996e-06	1.37185e-05	4.80503	0.482074
METTL4	0	4.81023e-05	2.76933e-05	1.85867e-05	1.58603e-05	1.61163e-05	2.37417e-05	1.32672e-05	1.98123e-05	2.35956e-05	1.77596e-05	0.76272	0	1.61692e-05	3.71533e-06	4.43034e-06	2.64181e-06	1.43248e-06	4.14612e-06	1.87829e-06	7.10486e-06	4.80549	0.482133
SRSF4	0	0	2.44032e-06	1.55234e-06	2.38207e-06	3.25349e-07	9.90368e-07	8.2397e-07	0	9.98167e-07	9.04352e-07	0.95305	0	0	1.22883e-06	9.3297e-07	1.32564e-07	2.81761e-07	7.04926e-07	7.13579e-07	0	4.80562	0.48215
TM9SF4	3.6523e-05	7.21196e-05	7.07536e-05	9.67052e-05	7.27583e-05	7.10086e-05	4.90986e-05	5.82468e-05	3.68135e-05	6.90254e-05	5.75852e-05	0.836628	1.82615e-05	1.61556e-05	1.45543e-05	7.50192e-06	6.79618e-06	5.83409e-06	5.76835e-06	1.39957e-05	1.93253e-05	4.80593	0.482188
SETD3	3.6523e-05	0.000173127	0.000162028	0.000164678	0.000131849	0.000101236	9.44246e-05	0.000115575	7.80822e-05	0.000134089	0.000104233	0.778992	1.82615e-05	4.1044e-05	1.50318e-05	2.03272e-05	7.45636e-06	1.02461e-05	1.15638e-05	1.74013e-05	2.0177e-05	4.80609	0.482209
LACTB	3.6523e-05	2.14911e-05	1.64999e-05	1.3977e-05	1.96203e-05	1.75746e-05	2.01345e-05	1.1048e-05	3.24714e-05	2.21228e-05	2.01697e-05	0.915536	1.82615e-05	6.62013e-06	3.88811e-06	4.85556e-06	1.81601e-06	3.06938e-06	2.33299e-06	1.64794e-06	1.05667e-05	4.80633	0.48224
RAB11FIP3	7.3046e-05	0.000110511	9.77063e-05	7.72378e-05	8.98674e-05	7.6748e-05	7.45684e-05	7.45203e-05	7.54376e-05	8.96252e-05	7.82283e-05	0.874242	3.6523e-05	2.71084e-05	1.32632e-05	6.62568e-06	5.49108e-06	5.66653e-06	6.29668e-06	1.18918e-05	1.92612e-05	4.80635	0.482242
NAXD	7.3046e-05	6.36317e-05	5.70319e-05	6.54749e-05	7.36467e-05	6.15128e-05	5.15378e-05	6.06705e-05	5.19806e-05	6.47961e-05	5.98697e-05	0.925126	3.6523e-05	2.48975e-05	6.6222e-06	4.46331e-06	1.66318e-06	3.18681e-06	9.48649e-06	9.98483e-06	1.00019e-05	4.80647	0.482257
PPP1R21	0	4.19097e-06	2.64206e-06	1.55234e-06	2.21483e-06	1.08436e-06	1.40421e-07	2.07804e-06	2.1749e-06	2.09634e-06	1.53851e-06	0.819841	0	3.62949e-06	1.32413e-06	9.3297e-07	7.84586e-07	3.17182e-07	1.21608e-07	1.08261e-06	1.88352e-06	4.80654	0.482266
GAS2L1	0	3.27481e-05	5.22013e-05	8.5422e-05	7.19042e-05	4.91871e-05	4.04651e-05	2.18773e-05	5.73452e-06	4.25928e-05	3.78337e-05	0.890827	0	1.01942e-05	5.60555e-06	1.42714e-05	1.19761e-05	8.74444e-06	3.97914e-06	8.29791e-06	2.87295e-06	4.80703	0.482328
ICAM3	0	2.74407e-05	2.60328e-05	3.27899e-05	2.77805e-05	2.03228e-05	1.22702e-05	6.96469e-06	1.71261e-05	2.15659e-05	1.68929e-05	0.792917	0	9.96381e-06	4.37304e-06	7.68804e-06	2.2817e-06	3.16901e-06	4.76957e-06	2.72439e-06	8.21129e-06	4.8072	0.48235
KLHL25	0	4.58379e-06	0	8.20237e-07	9.90834e-07	8.13373e-08	4.21262e-07	1.23596e-06	1.99671e-06	1.35101e-06	9.4522e-07	0.827398	0	3.96968e-06	0	7.10346e-07	2.95531e-07	7.04402e-08	3.64824e-07	1.07037e-06	1.7292e-06	4.8072	0.48235
FZD10	0	0	1.25703e-06	4.10118e-07	6.40185e-07	8.13373e-08	1.08651e-06	0	0	4.16786e-07	3.61606e-07	0.961052	0	0	1.08862e-06	3.55173e-07	2.25247e-07	7.04402e-08	5.69989e-07	0	0	4.80725	0.482357
FAM76B	0	7.30608e-05	5.27712e-05	5.52715e-05	3.61562e-05	2.56609e-05	2.31945e-05	3.32644e-05	3.59003e-05	4.52759e-05	3.08353e-05	0.687945	0	1.60625e-05	3.39147e-06	1.12518e-05	1.53579e-06	2.2425e-06	2.13608e-06	4.59855e-06	1.02469e-05	4.80747	0.482384
MYNN	0	5.601e-05	9.939e-05	7.58803e-05	5.81373e-05	3.88735e-05	6.144e-05	3.01648e-05	2.61588e-05	5.78201e-05	4.29549e-05	0.747277	0	1.02257e-05	6.7057e-06	5.20859e-06	2.46521e-06	3.30606e-06	6.99056e-06	8.71414e-06	8.84068e-06	4.80763	0.482404
KIDINS220	0	8.86522e-05	3.94843e-05	3.22215e-05	3.34745e-05	3.59929e-05	2.55371e-05	2.19435e-05	4.07672e-05	4.00895e-05	3.1543e-05	0.792004	0	1.44066e-05	5.45244e-06	8.52974e-06	9.40951e-07	3.00396e-06	1.60432e-06	6.0989e-06	7.84598e-06	4.80765	0.482407
KLHL8	0	7.80177e-06	5.9169e-06	2.87083e-06	4.36086e-06	5.94938e-06	5.04034e-06	1.39525e-06	2.73946e-06	4.14738e-06	3.89706e-06	0.95137	0	6.75653e-06	1.92982e-06	2.48621e-06	4.31929e-07	1.40397e-06	1.74997e-06	8.06139e-07	2.37244e-06	4.80772	0.482416
NR0B1	0	0	2.01355e-06	0	1.0472e-06	1.62675e-07	2.80841e-07	8.2397e-07	0	5.03387e-07	4.62938e-07	0.973095	0	0	1.14007e-06	0	5.60835e-07	1.4088e-07	2.43216e-07	7.13579e-07	0	4.80804	0.482457
LONP2	0.000122399	0.000109276	0.000142515	0.000147312	0.000111559	9.77047e-05	9.27677e-05	7.34125e-05	0.000136982	0.000130376	0.000102485	0.787704	6.11995e-05	7.50354e-06	2.22008e-05	8.79543e-06	1.52317e-06	8.63661e-06	1.62903e-06	9.13192e-06	3.58399e-05	4.80815	0.48247
ATP23	0	3.44569e-05	2.09114e-05	3.59869e-05	2.57751e-05	2.15138e-05	1.67011e-05	1.64878e-05	1.04707e-05	2.28388e-05	1.81897e-05	0.804979	0	9.70859e-06	9.42838e-06	9.20469e-06	3.71537e-06	2.7246e-06	2.34875e-06	3.26154e-06	5.24666e-06	4.80846	0.48251
ARHGAP12	7.3046e-05	7.02795e-05	8.60559e-05	9.04607e-05	6.98816e-05	7.48338e-05	6.6335e-05	5.44231e-05	6.74605e-05	7.99606e-05	6.65868e-05	0.834811	3.6523e-05	1.99757e-05	1.19451e-05	1.28028e-05	3.53345e-06	3.07298e-06	6.90184e-06	6.48192e-06	6.28204e-06	4.80854	0.48252
ACTA1	0	0	6.28513e-07	4.10118e-07	5.45019e-08	0	6.65244e-07	0	0	2.59658e-07	1.43949e-07	0.908143	0	0	5.44309e-07	3.55173e-07	4.72e-08	0	5.76118e-07	0	0	4.80854	0.48252
CTDSPL2	0	1.36894e-05	4.94921e-05	4.11764e-05	1.95377e-05	1.47667e-05	1.87525e-05	1.69816e-05	1.06489e-05	2.60894e-05	1.61375e-05	0.632626	0	7.18164e-06	7.70047e-06	5.01988e-06	2.14062e-06	4.92668e-06	4.85551e-06	4.20506e-06	3.92039e-06	4.80861	0.482528
WBP4	0	4.61067e-05	4.38606e-05	3.89357e-05	3.3345e-05	3.40737e-05	2.92472e-05	2.69257e-05	1.03399e-05	3.22257e-05	2.67863e-05	0.836288	0	1.62657e-05	8.57339e-06	7.34047e-06	1.6558e-06	4.63898e-06	2.41899e-06	3.61669e-06	5.29848e-06	4.80873	0.482544
KLHDC10	0	1.93896e-05	3.62713e-05	3.12459e-05	1.83763e-05	2.2299e-05	1.39965e-05	1.74323e-05	6.91106e-06	2.17267e-05	1.5803e-05	0.739352	0	7.56708e-06	2.24902e-06	8.4743e-06	2.97409e-06	3.67719e-06	1.26011e-06	2.93516e-06	2.06905e-06	4.8088	0.482553
TENM3	0	4.19097e-06	2.58019e-06	0	4.41848e-07	1.22082e-06	6.65244e-07	4.21289e-06	0	1.69279e-06	1.30816e-06	0.857163	0	3.62949e-06	1.29094e-06	0	2.71771e-07	7.04776e-07	5.76118e-07	2.42698e-06	0	4.80895	0.482571
MED12	3.6523e-05	4.73787e-05	4.36765e-05	3.51116e-05	3.89656e-05	3.25955e-05	2.95949e-05	3.48918e-05	3.75504e-05	4.06724e-05	3.47196e-05	0.857152	1.82615e-05	1.41742e-05	3.25313e-06	6.00788e-06	2.05735e-06	2.52247e-06	4.36377e-06	4.74623e-06	1.10366e-05	4.8096	0.482653
TET3	0	3.08461e-05	4.02633e-05	4.93069e-05	3.22795e-05	3.22355e-05	2.30375e-05	2.49979e-05	5.91271e-06	3.01041e-05	2.36926e-05	0.793871	0	1.58245e-05	9.74735e-06	6.4722e-06	2.72848e-06	3.36278e-06	2.01275e-06	7.14638e-06	2.11931e-06	4.80988	0.482689
YIF1B	0	3.48497e-05	4.22092e-05	4.56093e-05	2.85285e-05	1.36619e-05	2.06442e-05	2.08237e-05	1.86057e-05	3.06671e-05	2.04528e-05	0.677449	0	5.24729e-06	6.65497e-06	4.76416e-06	6.46594e-06	4.97065e-06	4.67919e-06	3.91352e-06	8.00835e-06	4.81002	0.482707
PIM2	0	1.25729e-05	2.77258e-05	2.71688e-05	2.00504e-05	1.46042e-05	1.39469e-05	1.22452e-05	3.99342e-06	1.68669e-05	1.2968e-05	0.781784	0	1.08885e-05	1.06639e-05	5.82336e-06	2.6803e-06	2.77449e-06	3.65837e-06	3.74279e-06	3.4584e-06	4.81005	0.482711
CMIP	0.000317844	0.000210919	0.000202229	0.00024848	0.00022478	0.000209597	0.000217223	0.000220119	0.000215172	0.000244868	0.000217378	0.888193	8.5876e-05	4.31717e-05	1.58923e-05	3.43744e-05	1.48209e-05	1.37934e-05	1.85477e-05	1.57423e-05	1.98307e-05	4.8103	0.482743
ACO1	0.000122399	0.000115369	8.54261e-05	0.000108664	0.000145089	0.00012958	0.000132506	9.21104e-05	6.39407e-05	0.000107965	0.000112645	1.04295	6.11995e-05	1.15929e-05	2.88967e-06	5.03181e-06	1.61298e-05	1.80145e-05	2.27168e-05	9.52679e-06	1.99888e-05	4.81053	0.482772
USP43	0	2.45657e-05	4.56092e-05	3.68503e-05	2.67285e-05	2.11238e-05	2.40394e-05	2.54552e-05	4.17161e-06	2.67563e-05	2.03037e-05	0.767527	0	1.38213e-05	3.66164e-06	4.54223e-06	2.51157e-06	1.87257e-06	6.07899e-06	5.13314e-06	2.08961e-06	4.81054	0.482773
THAP3	0	2.96736e-05	1.84677e-05	1.86216e-05	1.69864e-05	2.08579e-05	1.61974e-05	1.86136e-05	2.1749e-06	1.66907e-05	1.4966e-05	0.902509	0	1.4916e-05	4.70887e-06	3.41969e-06	2.09165e-06	4.03992e-06	3.62113e-06	4.97978e-06	1.88352e-06	4.81083	0.48281
OTX2	0	0	5.85077e-06	2.05059e-06	3.21337e-06	1.96305e-06	2.42969e-06	1.25407e-06	0	1.97534e-06	1.77203e-06	0.93167	0	0	2.23315e-06	1.77586e-06	5.07527e-07	1.43221e-06	1.33449e-06	1.08606e-06	0	4.81103	0.482835
ABCA5	0.000268491	0.000151286	0.000203104	0.00020199	0.000261128	0.000209925	0.0001685	0.00017232	0.00018225	0.000206218	0.000198824	0.964321	1.18465e-05	2.35894e-05	2.021e-05	3.22725e-05	3.58038e-05	3.55078e-05	3.15201e-05	3.07639e-05	6.19027e-05	4.81136	0.482877
TNNT3	0	0	3.2087e-06	1.37185e-06	1.80036e-06	2.38651e-06	2.80841e-07	9.83265e-07	0	1.14514e-06	1.0902e-06	0.974387	0	0	1.6529e-06	1.18806e-06	3.32246e-07	4.00781e-07	2.43216e-07	8.51532e-07	0	4.81147	0.48289
BIRC7	0	0	3.90336e-06	4.10118e-07	1.09004e-07	3.9771e-07	1.33049e-06	1.25407e-06	0	1.07837e-06	6.18254e-07	0.778618	0	0	2.18498e-06	3.55173e-07	9.44e-08	3.44427e-07	1.15224e-06	1.08606e-06	0	4.81148	0.482892
AAAS	0	0.000128317	0.000107827	0.000100292	9.28714e-05	6.40345e-05	6.45168e-05	6.18858e-05	4.9033e-05	8.41089e-05	6.64683e-05	0.792729	0	3.20994e-05	1.04084e-05	6.50283e-06	4.65488e-06	6.37387e-06	6.54381e-06	1.37358e-05	7.63486e-06	4.81154	0.482899
MFRP	0	0	0	3.19347e-06	7.16458e-07	3.25349e-07	9.46085e-07	0	0	7.98368e-07	3.97578e-07	0.777137	0	0	0	1.9379e-06	4.51843e-07	2.81761e-07	5.45575e-07	0	0	4.81164	0.482913
CWC22	0	3.70825e-05	3.42963e-05	4.1138e-05	2.55453e-05	2.99531e-05	1.69287e-05	2.77678e-05	8.0876e-06	2.81292e-05	2.16565e-05	0.777793	0	8.49792e-06	5.61016e-06	4.98137e-06	1.39357e-06	6.36098e-06	1.60493e-06	4.09263e-06	3.32712e-06	4.81198	0.482956
SARS	0	2.07675e-05	2.29906e-05	1.68924e-05	1.81478e-05	1.45436e-05	1.27674e-05	1.19266e-05	6.47727e-06	1.51626e-05	1.27725e-05	0.852123	0	6.65684e-06	3.06631e-06	2.22706e-06	1.74147e-06	8.37597e-07	2.21657e-06	4.23208e-06	4.53061e-06	4.812	0.482958
SULT1C2	0	0.000113455	0.00014894	0.000267691	0.000240191	0.000130511	8.18158e-05	5.54314e-05	5.98039e-05	0.000132522	0.000113551	0.857919	0	1.56488e-05	1.76795e-05	4.69055e-05	4.13441e-05	3.56962e-05	2.90644e-05	2.48981e-05	3.89403e-05	4.8121	0.482971
MATK	3.6523e-05	9.49838e-06	1.67102e-05	1.29177e-05	1.42147e-05	1.57796e-05	1.57226e-05	3.09156e-05	1.25148e-05	1.89123e-05	1.78295e-05	0.945619	1.82615e-05	4.81435e-06	2.39657e-06	4.95058e-06	2.78453e-06	5.97195e-06	6.2215e-06	5.17353e-06	6.26882e-06	4.81253	0.483025
P3H4	0	4.63755e-05	2.17455e-05	2.93296e-05	1.75521e-05	1.70936e-05	1.54984e-05	1.64129e-05	2.0034e-05	2.43626e-05	1.73182e-05	0.722251	0	2.33525e-05	3.18638e-06	1.06153e-05	2.2161e-06	1.34832e-06	3.04643e-06	5.23926e-06	1.31806e-05	4.81264	0.483039
POP7	0	2.8888e-05	3.8086e-05	2.8399e-05	2.72333e-05	1.80951e-05	1.48534e-05	1.73027e-05	1.41311e-05	2.38433e-05	1.83231e-05	0.777801	0	1.16686e-05	6.51801e-06	4.11118e-06	1.94131e-06	2.19713e-06	4.15239e-06	2.52469e-06	8.71085e-06	4.81282	0.483062
ZADH2	3.6523e-05	9.86615e-05	6.17129e-05	6.97225e-05	6.43135e-05	6.39175e-05	5.37474e-05	5.6242e-05	4.79911e-05	6.66549e-05	5.72423e-05	0.860872	1.82615e-05	1.64343e-05	1.0077e-05	2.87462e-06	5.63616e-06	4.57154e-06	5.19574e-06	1.46723e-05	1.48678e-05	4.81347	0.483144
NUDT7	0	3.63589e-05	2.61803e-05	3.13149e-05	2.38445e-05	1.68864e-05	1.37894e-05	1.53633e-05	1.71261e-05	2.34635e-05	1.7402e-05	0.75222	0	7.05078e-06	2.66527e-06	3.32051e-06	1.96393e-06	2.45956e-06	1.32187e-06	2.27821e-06	8.21129e-06	4.81371	0.483175
TCHH	0	0	2.01355e-06	0	5.50852e-07	1.62675e-07	1.53546e-06	0	0	5.03387e-07	4.49798e-07	0.964354	0	0	1.14007e-06	0	2.87147e-07	1.4088e-07	5.2856e-07	0	0	4.81384	0.483192
EXOC3	3.6523e-05	0.00020268	0.000236677	0.000223581	0.000171969	0.000152734	0.000139614	0.000102694	0.000113619	0.000174865	0.000136126	0.779722	1.82615e-05	3.36598e-05	3.13992e-05	1.55395e-05	8.42062e-06	1.66075e-05	1.35484e-05	8.46744e-06	2.54387e-05	4.81411	0.483225
SCG5	0	1.59222e-05	1.38931e-05	1.03604e-05	7.86858e-06	6.57101e-06	1.16033e-05	9.5959e-06	3.17325e-06	1.00439e-05	7.76241e-06	0.793415	0	1.3789e-05	5.8034e-06	2.10958e-06	1.98644e-06	1.27418e-06	4.03527e-06	2.85518e-06	1.79151e-06	4.81447	0.48327
ZNF234	0	0	1.53956e-05	1.53543e-05	9.12788e-06	6.35799e-06	5.50978e-06	4.70925e-06	9.98355e-07	7.68746e-06	5.34065e-06	0.729863	0	0	6.30576e-06	8.27202e-06	9.56245e-07	3.21645e-06	9.98473e-07	1.76227e-06	8.64601e-07	4.81469	0.483299
SLC26A7	0	0	4.38773e-06	3.55985e-06	1.72408e-06	6.05312e-07	1.15106e-06	9.83265e-07	9.98355e-07	1.9869e-06	1.09241e-06	0.700532	0	0	1.38151e-06	3.08292e-06	3.31999e-07	3.13814e-07	5.75863e-07	8.51532e-07	8.64601e-07	4.81471	0.483301
CYC1	7.3046e-05	0.000376119	0.000429531	0.000613273	0.00048373	0.000345041	0.00028776	0.000209149	0.000196849	0.000372992	0.000304506	0.816877	3.6523e-05	5.91432e-05	8.54936e-05	6.32856e-05	4.92674e-05	2.35932e-05	2.59705e-05	4.50535e-05	3.69109e-05	4.81507	0.483347
FAM184A	0	5.28734e-05	3.17898e-05	3.22096e-05	4.58773e-05	4.17212e-05	2.22354e-05	1.14484e-05	2.14662e-05	2.92182e-05	2.85497e-05	0.977877	0	1.00063e-05	6.61421e-06	9.47068e-06	9.07828e-06	1.26768e-05	7.36975e-06	4.21899e-06	1.28089e-05	4.81509	0.483349
NDUFS1	0.000122399	0.000132089	9.02688e-05	0.000142701	0.000139685	0.000113146	0.000108334	9.36175e-05	0.000101434	0.000121865	0.000111243	0.913552	6.11995e-05	2.16599e-05	1.46683e-05	1.165e-05	1.70987e-05	1.4283e-05	8.38891e-06	1.55324e-05	1.55508e-05	4.81536	0.483384
CCL18	0	0	3.27484e-06	1.23036e-06	0	2.11674e-06	0	1.39525e-06	0	1.1263e-06	7.02399e-07	0.800639	0	0	2.17185e-06	1.06552e-06	0	1.41177e-06	0	8.06139e-07	0	4.8157	0.483427
MAMLD1	0	4.58379e-06	3.33671e-06	2.9242e-06	1.30401e-06	8.13373e-08	2.80841e-07	2.23733e-06	3.17325e-06	2.71118e-06	1.41535e-06	0.650833	0	3.96968e-06	1.13168e-06	1.10323e-06	2.8817e-07	7.04402e-08	2.43216e-07	1.13494e-06	1.79151e-06	4.81581	0.483441
ZNF552	0	3.27603e-05	3.98597e-05	3.81578e-05	3.16369e-05	3.02687e-05	2.51044e-05	1.84999e-05	9.65052e-06	2.76944e-05	2.30321e-05	0.837517	0	1.24198e-05	6.08353e-06	1.37975e-05	1.60386e-06	5.22464e-06	4.00003e-06	2.69744e-06	3.93095e-06	4.81597	0.483461
TBCD	0	9.16526e-05	8.35162e-05	7.83457e-05	3.88086e-05	4.2489e-05	3.85342e-05	2.70579e-05	5.88045e-05	6.33786e-05	4.11388e-05	0.654547	0	1.85767e-05	1.44134e-05	8.39045e-06	2.57247e-06	4.95356e-06	3.99142e-06	1.49404e-06	2.1537e-05	4.81623	0.483494
TBC1D1	0	9.16758e-06	1.7265e-05	1.31473e-05	6.46879e-06	1.03885e-05	1.08165e-05	4.76606e-06	3.73781e-06	9.89496e-06	7.23555e-06	0.755904	0	7.93936e-06	2.76085e-06	3.24691e-06	1.15925e-06	2.41744e-06	1.67124e-06	2.17291e-06	2.23797e-06	4.8164	0.483516
AP4M1	0	6.35624e-05	8.96521e-05	6.74919e-05	4.23443e-05	3.54275e-05	3.64056e-05	4.03019e-05	3.33488e-05	5.51766e-05	3.75656e-05	0.686507	0	1.78503e-05	9.10016e-06	9.35036e-06	1.83876e-06	6.44572e-06	2.0819e-06	7.33358e-06	1.30264e-05	4.81655	0.483535
ADCY4	0	2.54947e-05	4.88824e-06	1.51595e-05	8.44314e-06	8.47281e-06	9.73565e-06	6.6461e-06	9.34157e-06	1.13856e-05	8.52786e-06	0.769267	0	1.14085e-05	3.08146e-06	1.4134e-06	1.61761e-06	2.67247e-06	2.36455e-06	3.38059e-06	4.69279e-06	4.81661	0.483542
ZNF571	0	0	1.22402e-05	1.46612e-05	5.77885e-06	7.62181e-06	2.89149e-06	4.29726e-06	9.98355e-07	6.72534e-06	4.31755e-06	0.688327	0	0	3.13946e-06	5.79194e-06	1.03209e-06	1.78823e-06	1.51593e-06	1.4718e-06	8.64601e-07	4.81745	0.483649
C15orf61	0	5.29476e-05	6.15823e-05	4.77521e-05	5.23486e-05	4.20665e-05	3.93952e-05	2.68986e-05	1.65616e-05	4.05705e-05	3.54541e-05	0.876922	0	2.26968e-05	1.22754e-05	5.02323e-06	7.24166e-06	6.80112e-06	4.15725e-06	1.44894e-06	5.81706e-06	4.81752	0.483658
CLCN3	0.000146092	7.00922e-05	6.48863e-05	8.57685e-05	8.20189e-05	8.24086e-05	9.3274e-05	9.45469e-05	7.80425e-05	9.17098e-05	8.60582e-05	0.93904	7.3046e-05	9.60737e-06	5.62457e-06	1.51098e-05	6.48079e-06	1.12874e-05	1.35971e-05	1.20495e-05	2.52664e-05	4.81757	0.483664
R3HCC1	0	0.000102665	6.89499e-05	5.99478e-05	5.68868e-05	5.96809e-05	4.23977e-05	4.15679e-05	3.77721e-05	5.78907e-05	4.76611e-05	0.826295	0	2.1633e-05	3.78822e-06	5.00798e-06	1.50509e-06	4.84795e-06	6.28724e-06	7.38602e-06	9.35283e-06	4.81788	0.483702
PI4KA	7.3046e-05	6.05938e-05	0.000113205	8.31839e-05	8.56627e-05	8.60994e-05	8.9574e-05	8.95446e-05	3.00748e-05	8.25072e-05	7.61911e-05	0.924364	3.6523e-05	1.26508e-05	1.54433e-05	4.82507e-06	4.45382e-06	1.08941e-05	9.61498e-06	1.18653e-05	8.95966e-06	4.81803	0.483722
XPOT	0	1.06148e-05	2.22727e-05	1.80885e-05	1.22829e-05	1.01327e-05	1.00327e-05	9.95319e-06	4.17161e-06	1.2744e-05	9.31461e-06	0.750481	0	9.1927e-06	5.78972e-06	4.31387e-06	1.46158e-06	4.65459e-07	3.23254e-06	3.22646e-06	2.08961e-06	4.8182	0.483744
GTSF1L	0	0	1.74567e-06	5.5667e-06	1.02566e-06	1.89895e-06	0	1.66605e-06	0	1.82809e-06	9.18134e-07	0.678243	0	0	9.38738e-07	3.93125e-06	3.93905e-07	7.2767e-07	0	1.02396e-06	0	4.81846	0.483776
HAPLN3	0	8.77477e-06	7.60071e-06	1.18662e-06	3.30978e-07	7.2306e-07	3.04323e-06	5.87895e-06	3.17325e-06	4.39052e-06	2.62989e-06	0.673384	0	4.39617e-06	2.98039e-06	1.02764e-06	2.28085e-07	3.65133e-07	1.0316e-06	2.5641e-06	1.79151e-06	4.81854	0.483786
HAPLN1	0	0	1.40639e-05	1.28259e-05	9.63512e-06	5.15035e-06	6.26374e-06	4.11985e-07	3.17325e-06	6.72245e-06	4.92689e-06	0.767488	0	0	2.25698e-06	2.40654e-06	1.28252e-06	1.64116e-06	2.25993e-06	3.5679e-07	1.79151e-06	4.81859	0.483793
DOCK1	3.6523e-05	0.000191637	0.000197712	0.000174357	0.000155862	0.000145904	0.00010817	0.00011485	9.08624e-05	0.000150057	0.00012313	0.82174	1.82615e-05	5.35499e-05	1.78228e-05	9.90425e-06	7.36684e-06	1.18769e-05	1.65488e-05	2.73336e-06	1.42985e-05	4.81862	0.483796
ZSCAN25	0	5.273e-05	4.90577e-05	4.35154e-05	2.28078e-05	2.42535e-05	2.85719e-05	3.37423e-05	1.69954e-05	3.63258e-05	2.52742e-05	0.703915	0	1.39566e-05	5.29449e-06	7.41798e-06	3.60753e-06	4.27781e-06	7.44546e-06	1.10975e-05	5.02963e-06	4.81884	0.483825
HOMER1	0	0	8.35296e-06	6.57153e-06	9.67196e-07	1.62675e-07	2.66625e-06	1.66605e-06	2.1749e-06	3.73112e-06	1.52741e-06	0.53421	0	0	1.76205e-06	1.42834e-06	3.12339e-07	1.4088e-07	2.2492e-07	1.02396e-06	1.88352e-06	4.81896	0.48384
PET117	3.6523e-05	8.59524e-05	0.000100372	9.64854e-05	8.39745e-05	6.06406e-05	5.63182e-05	4.91537e-05	6.63373e-05	7.98331e-05	6.32849e-05	0.795279	1.82615e-05	1.88488e-05	8.16121e-06	1.35916e-05	1.39035e-05	6.76596e-06	9.69318e-06	6.44574e-06	1.18238e-05	4.81897	0.483841
COX20	0	1.79423e-05	1.93137e-05	1.02675e-05	1.03011e-05	1.28932e-05	8.62339e-06	1.25934e-05	4.34979e-06	1.18809e-05	9.75218e-06	0.83474	0	1.12331e-05	7.73765e-06	2.97052e-06	2.93667e-06	4.87781e-06	2.97734e-06	3.42846e-06	3.76703e-06	4.81926	0.483878
EXOC4	0	0.000145591	9.79263e-05	0.000115358	7.53814e-05	7.46679e-05	6.08562e-05	7.88605e-05	4.73791e-05	8.97188e-05	6.7429e-05	0.754298	0	3.039e-05	2.26877e-05	6.35193e-06	5.02467e-06	6.85068e-06	1.33009e-06	1.50518e-05	1.4379e-05	4.81968	0.483931
SPATA2L	0.000122399	4.26515e-05	5.82094e-05	6.30037e-05	7.51557e-05	7.44993e-05	6.74116e-05	4.69184e-05	8.32124e-05	7.15659e-05	6.94395e-05	0.970696	6.11995e-05	7.67955e-06	1.31829e-05	1.39851e-05	1.1943e-05	1.74449e-05	1.34438e-05	1.36583e-05	3.36189e-05	4.81996	0.483967
C19orf25	3.6523e-05	0.000147912	0.000134175	0.000156832	0.000134449	0.000103054	9.92021e-05	0.000101243	5.87174e-05	0.00011886	9.93332e-05	0.837084	1.82615e-05	1.69044e-05	3.425e-06	1.59583e-05	8.35235e-06	7.87994e-06	6.6278e-06	1.1089e-05	1.69595e-05	4.82003	0.483975
KLRC1	0	5.3074e-06	4.72175e-06	4.52568e-06	2.70295e-06	7.13353e-06	7.82751e-06	4.11985e-07	0	3.63871e-06	3.61519e-06	0.994931	0	4.59635e-06	2.06042e-06	3.46203e-06	9.15797e-07	2.23512e-06	4.84132e-06	3.5679e-07	0	4.8202	0.483997
DNHD1	0	3.45189e-05	3.06651e-05	3.73433e-05	1.95348e-05	2.05697e-05	1.81929e-05	1.76303e-05	1.44341e-05	2.56318e-05	1.80724e-05	0.716149	0	1.30159e-05	7.9214e-06	5.93563e-06	1.90937e-06	6.75911e-06	3.30328e-06	5.19037e-06	6.33024e-06	4.82038	0.484019
UHRF1BP1	0	2.57441e-05	2.65762e-05	1.51499e-05	1.05729e-05	1.24726e-05	1.16037e-05	8.32372e-06	1.55632e-05	1.68676e-05	1.17072e-05	0.71119	0	1.00917e-05	4.49714e-06	3.33133e-06	1.36276e-06	1.52051e-06	9.05296e-07	3.15057e-06	5.90586e-06	4.8204	0.484022
CYB5B	0.000182615	0.000135483	0.000207842	0.000172957	0.000148925	0.000139154	0.000147497	0.000147457	0.000148064	0.000174724	0.000146219	0.837786	9.13075e-05	1.28382e-05	1.16245e-05	2.40076e-05	9.55506e-06	3.96293e-06	5.90123e-06	1.3595e-05	3.18681e-05	4.82043	0.484027
ABHD14B	0	9.02674e-05	0.000107186	0.000108694	0.000118257	7.88685e-05	5.49813e-05	5.82718e-05	2.85952e-05	7.65367e-05	6.77947e-05	0.887253	0	1.68184e-05	1.53134e-05	1.69563e-05	1.13109e-05	7.62932e-06	9.22947e-06	3.1995e-06	1.3044e-05	4.82044	0.484027
PRAG1	0.000244798	0.000106389	0.000150497	0.000188464	0.000168214	0.000172711	0.000179144	0.000167032	0.000121771	0.000172537	0.000161775	0.937981	0.000122399	8.47079e-06	2.45429e-05	2.15914e-05	1.87374e-05	2.03264e-05	1.65819e-05	2.33982e-05	5.46364e-06	4.82079	0.484072
NEK4	0	2.18839e-05	2.02782e-05	2.04999e-05	1.65394e-05	2.11687e-05	1.03452e-05	1.11414e-05	7.08925e-06	1.56655e-05	1.32568e-05	0.855466	0	2.808e-06	3.82341e-06	8.15777e-06	2.1011e-06	7.82756e-06	1.54127e-06	1.2761e-06	3.72303e-06	4.8211	0.484111
TBC1D10B	0.000109569	7.58045e-05	0.000103691	9.74782e-05	9.06327e-05	8.74936e-05	8.54241e-05	7.20122e-05	8.78711e-05	9.66356e-05	8.46868e-05	0.877618	5.47845e-05	1.84595e-05	4.04158e-06	4.79095e-06	6.41024e-06	3.83858e-06	7.15928e-06	9.75453e-06	3.12151e-05	4.82137	0.484145
DLX2	0	5.3074e-06	2.50219e-06	3.01233e-06	2.03539e-06	0	9.90368e-07	4.11985e-07	4.34979e-06	2.70548e-06	1.55751e-06	0.690196	0	4.59635e-06	1.26535e-06	1.51809e-06	5.98987e-07	0	7.04926e-07	3.5679e-07	3.76703e-06	4.82143	0.484153
HECTD3	3.6523e-05	8.38195e-06	1.24695e-05	1.85335e-05	2.22589e-05	2.36201e-05	2.18526e-05	1.3042e-05	1.92177e-05	1.8977e-05	1.99983e-05	1.05112	1.82615e-05	7.25898e-06	5.17533e-06	3.1686e-06	1.47328e-06	1.94086e-06	3.75155e-06	4.11584e-06	1.24658e-05	4.82156	0.484169
TEFM	0	4.83956e-05	5.62492e-05	4.50569e-05	3.724e-05	3.27604e-05	3.93198e-05	2.41262e-05	1.63834e-05	3.74254e-05	2.9966e-05	0.805872	0	2.21897e-05	1.00211e-05	6.99001e-06	5.13416e-06	2.78105e-06	8.61909e-06	1.88545e-06	6.40699e-06	4.82162	0.484177
TRAPPC6B	3.6523e-05	0.000119716	0.000134577	0.000121793	8.56231e-05	8.51242e-05	7.05494e-05	8.73324e-05	6.60186e-05	0.000103152	7.89295e-05	0.76743	1.82615e-05	2.85416e-05	2.06279e-05	1.33717e-05	6.66085e-06	1.2561e-05	5.6099e-06	2.96506e-06	1.9278e-05	4.82175	0.484193
MAST2	0.000158922	8.43057e-05	0.000115067	0.000119766	0.000109939	9.33531e-05	9.68403e-05	8.54778e-05	0.00012965	0.000119515	0.000103052	0.863395	4.2938e-05	2.20386e-05	1.59515e-05	7.11711e-06	1.10192e-05	8.3313e-06	1.86405e-06	9.27744e-06	5.66436e-06	4.82238	0.484273
TINF2	3.6523e-05	4.6699e-05	4.08532e-05	4.80304e-05	3.80788e-05	4.64181e-05	4.10233e-05	4.16063e-05	2.45184e-05	4.30264e-05	3.8329e-05	0.893304	1.82615e-05	1.83598e-05	4.08759e-06	3.99523e-06	2.28208e-06	2.84014e-06	6.47814e-06	2.49493e-06	9.26813e-06	4.82249	0.484287
TANGO2	3.6523e-05	5.28734e-05	5.98714e-05	4.5288e-05	4.708e-05	4.28265e-05	3.93544e-05	4.88261e-05	3.24578e-05	4.8639e-05	4.2109e-05	0.86845	1.82615e-05	1.00063e-05	3.27879e-06	4.55536e-06	3.84446e-06	5.20215e-06	2.77424e-06	3.78288e-06	1.11143e-05	4.82252	0.48429
MEF2A	3.6523e-05	5.16756e-05	3.56428e-05	3.24578e-05	3.60431e-05	3.80384e-05	4.06808e-05	3.48918e-05	3.02829e-05	3.90748e-05	3.59874e-05	0.922959	1.82615e-05	1.89119e-05	2.546e-06	2.91797e-06	2.91645e-06	6.49274e-06	1.35342e-06	4.74623e-06	1.15754e-05	4.82258	0.484298
VPS33A	0	5.23553e-05	3.53602e-05	3.84015e-05	3.45377e-05	2.54722e-05	2.4953e-05	2.41056e-05	1.83801e-05	3.15292e-05	2.54897e-05	0.814336	0	1.76463e-05	4.6027e-06	8.14281e-06	3.56117e-06	9.59444e-07	5.67584e-06	6.28365e-06	7.18361e-06	4.82264	0.484306
PRPSAP1	3.6523e-05	5.21377e-05	9.06645e-05	7.33698e-05	6.34804e-05	6.70433e-05	6.13534e-05	5.71358e-05	2.56475e-05	6.31738e-05	5.49321e-05	0.871573	1.82615e-05	1.62901e-05	3.6418e-06	2.14781e-06	3.17505e-06	7.88765e-06	5.9052e-06	7.1738e-06	8.19691e-06	4.82278	0.484324
CYSLTR2	0	0	9.17562e-06	2.96859e-06	1.57652e-06	3.74232e-06	2.48155e-06	0	2.1749e-06	3.03605e-06	1.99506e-06	0.742076	0	0	2.45929e-06	1.12032e-06	2.23996e-07	7.83983e-07	9.45268e-07	0	1.88352e-06	4.82301	0.484353
FAM53B	0.000367197	9.56308e-05	0.000144722	0.000162414	0.000186142	0.000197947	0.000215542	0.000216425	0.000155296	0.000192491	0.00019427	1.0092	0.000183599	2.41383e-05	1.41444e-05	1.09247e-05	6.4989e-06	1.72468e-05	1.46585e-05	3.13032e-05	4.36389e-05	4.82309	0.484363
ACSBG1	0	0	3.2087e-06	2.9242e-06	8.79964e-07	9.66613e-07	5.61683e-07	1.80724e-06	0	1.53323e-06	8.43099e-07	0.72757	0	0	1.6529e-06	1.10323e-06	4.6809e-07	5.90007e-07	4.86431e-07	9.10611e-07	0	4.82317	0.484373
FAM168B	3.6523e-05	8.95559e-05	7.07822e-05	8.56025e-05	7.73648e-05	7.04515e-05	7.00238e-05	6.82591e-05	3.02055e-05	7.06159e-05	6.32609e-05	0.8973	1.82615e-05	2.15787e-05	8.76956e-06	1.15215e-05	7.77214e-06	8.78875e-06	5.32709e-06	6.84671e-06	1.00879e-05	4.82326	0.484384
ERCC6	3.6523e-05	5.10213e-05	6.26329e-05	5.00834e-05	4.71729e-05	4.35681e-05	3.71917e-05	4.12033e-05	4.01552e-05	5.00652e-05	4.18582e-05	0.839285	1.82615e-05	1.48301e-05	4.77937e-06	6.87025e-06	4.56505e-06	1.74689e-06	8.36848e-06	6.09034e-06	1.089e-05	4.82341	0.484404
SCN8A	0	0	3.27057e-06	2.00685e-06	3.07327e-06	8.59517e-07	8.70218e-07	0	9.98355e-07	1.31936e-06	1.16027e-06	0.931409	0	0	1.67315e-06	1.03633e-06	1.43715e-06	7.44364e-07	4.86741e-07	0	8.64601e-07	4.82357	0.484424
RUFY1	3.6523e-05	0.000135744	0.000106808	9.53497e-05	7.5509e-05	6.3769e-05	6.3517e-05	7.07059e-05	8.27109e-05	9.36062e-05	7.12424e-05	0.763611	1.82615e-05	9.38733e-06	1.10087e-05	8.02353e-06	9.15983e-06	9.70521e-06	2.89773e-06	1.8757e-06	1.52482e-05	4.82409	0.48449
PPA1	7.3046e-05	6.18537e-05	4.57929e-05	4.10055e-05	5.43698e-05	4.15998e-05	4.64489e-05	6.27627e-05	5.08989e-05	5.54245e-05	5.1216e-05	0.925414	3.6523e-05	1.40925e-05	1.54542e-05	4.14867e-06	4.79388e-06	6.95677e-06	9.30097e-06	1.61334e-05	8.30044e-06	4.82428	0.484514
ISOC2	0	2.34053e-05	1.79862e-05	1.80304e-05	1.86653e-05	2.22337e-05	1.5694e-05	1.22361e-05	2.73946e-06	1.48555e-05	1.43137e-05	0.96583	0	2.02696e-05	3.92029e-06	1.70354e-06	2.91114e-06	4.69276e-06	5.45622e-06	2.64243e-06	2.37244e-06	4.82494	0.484598
SGSH	3.6523e-05	0.000112825	0.000127987	0.000124264	0.000108204	8.40597e-05	7.49448e-05	5.64233e-05	8.01497e-05	0.0001004	8.07563e-05	0.806277	1.82615e-05	1.88877e-05	1.22107e-05	6.01692e-06	4.21445e-06	6.83689e-06	5.03549e-06	9.21501e-06	1.57268e-05	4.82494	0.484598
GRHL1	3.6523e-05	4.19097e-06	9.20224e-06	9.31114e-06	7.49842e-06	7.085e-06	9.83906e-06	1.50447e-05	2.32847e-05	1.48068e-05	1.25504e-05	0.857248	1.82615e-05	3.62949e-06	1.89918e-06	2.87162e-06	1.84652e-06	2.86795e-06	2.07365e-06	1.73379e-06	1.33739e-05	4.82502	0.484607
NIPAL1	0	2.18839e-05	3.68305e-05	2.59436e-05	1.03398e-05	1.01994e-05	1.66446e-05	1.70771e-05	1.10827e-05	2.11645e-05	1.30687e-05	0.63474	0	2.808e-06	1.14592e-05	1.09807e-05	3.48582e-06	2.87751e-06	4.33467e-06	5.47874e-06	3.4156e-06	4.8253	0.484643
SEPSECS	0.000158922	6.69556e-05	8.51438e-05	9.72471e-05	0.000108273	0.000111788	0.000100991	8.84572e-05	9.15354e-05	0.000102067	0.000100209	0.98197	4.2938e-05	9.82623e-06	1.08553e-05	1.45046e-05	9.78585e-06	1.64192e-06	6.05606e-06	9.37462e-06	1.55772e-05	4.82535	0.48465
HNRNPL	0.000109569	0.000188617	0.000209971	0.000223603	0.000160479	0.000135378	0.000144294	0.000117882	0.000154511	0.00018294	0.000142509	0.780194	5.47845e-05	1.10599e-05	2.88525e-05	2.93067e-05	1.11701e-05	1.24638e-05	1.06802e-05	1.02142e-05	3.19537e-05	4.82551	0.48467
LRCH3	0	6.30262e-05	3.29304e-05	3.52452e-05	2.3886e-05	3.13094e-05	2.58628e-05	3.61751e-05	1.32576e-05	3.28004e-05	2.60982e-05	0.801711	0	1.72992e-05	2.29008e-06	4.07742e-06	1.90733e-06	6.26301e-06	5.30413e-06	1.23178e-05	4.69924e-06	4.82577	0.484703
GABARAP	0.000562642	0.000249699	0.00027331	0.000275236	0.000312308	0.000315499	0.00028525	0.000280038	0.000395532	0.000340222	0.000317725	0.93407	0.000208275	5.84576e-05	2.52668e-05	1.2881e-05	2.32836e-05	2.8389e-05	1.3741e-05	2.26457e-05	7.46016e-05	4.82598	0.484729
TXNIP	7.3046e-05	0.000142686	0.000133746	0.000112678	8.33325e-05	9.63768e-05	0.000107261	0.000103527	7.92064e-05	0.000115539	9.39407e-05	0.814668	3.6523e-05	1.83685e-05	1.61307e-05	1.49209e-05	9.86575e-06	1.52267e-05	1.09139e-05	1.61528e-05	3.79597e-05	4.82604	0.484736
CRTC3	3.6523e-05	3.13823e-05	5.75328e-05	6.009e-05	3.88145e-05	3.87943e-05	4.65349e-05	2.57354e-05	3.54529e-05	4.6382e-05	3.70664e-05	0.803393	1.82615e-05	4.31248e-06	9.88911e-06	3.50168e-06	3.8641e-06	4.126e-06	6.43344e-06	5.41038e-06	1.30902e-05	4.82605	0.484737
SLC45A2	0	0	1.88554e-06	0	2.26211e-06	2.44012e-07	1.27121e-06	0	0	4.71385e-07	7.55466e-07	1.19307	0	0	1.63293e-06	0	7.92141e-07	2.11321e-07	7.04186e-07	0	0	4.82612	0.484747
ST6GALNAC5	0	0	2.64206e-06	4.34045e-06	4.39982e-07	0	0	0	1.99671e-06	1.74563e-06	4.87338e-07	0.541712	0	0	1.32413e-06	2.09627e-06	2.34045e-07	0	0	0	1.7292e-06	4.82613	0.484748
EIF2B1	3.6523e-05	3.42574e-05	6.64478e-05	6.51181e-05	4.59041e-05	3.84453e-05	3.52742e-05	2.64685e-05	4.74227e-05	5.05866e-05	3.8703e-05	0.769637	1.82615e-05	1.72135e-05	9.57826e-06	5.77264e-06	3.4442e-06	4.33585e-06	3.47214e-06	9.08601e-06	9.22334e-06	4.82623	0.484761
TNFAIP1	0.000122399	3.3141e-05	2.58463e-05	3.12759e-05	3.97306e-05	4.76026e-05	5.81625e-05	7.48797e-05	4.9887e-05	5.31655e-05	5.40525e-05	1.01637	6.11995e-05	1.38505e-05	3.43225e-06	4.652e-06	3.0946e-06	5.33513e-06	4.59587e-06	1.03638e-05	1.53872e-05	4.82632	0.484773
PLCD1	0	8.77477e-06	1.0867e-05	2.29224e-05	1.27362e-05	1.0864e-05	7.2945e-06	5.42171e-06	3.73781e-06	1.06411e-05	8.01084e-06	0.774057	0	4.39617e-06	3.6258e-06	3.42943e-06	9.72197e-07	1.67543e-06	2.11083e-06	2.73183e-06	2.23797e-06	4.82678	0.48483
COX8A	0.000195445	0.000121363	0.000228259	0.0002567	0.00027116	0.000179428	0.000167097	0.000185897	0.000122202	0.000200442	0.000185157	0.924123	2.46765e-05	3.35873e-05	4.10313e-05	3.09985e-05	1.50997e-05	1.37003e-05	7.9514e-06	1.6387e-05	3.10276e-05	4.82694	0.484851
GRK5	0.00040372	5.36591e-05	6.54509e-05	6.9631e-05	0.000109561	0.000156479	0.000174615	0.000194366	0.000161819	0.000148115	0.000159368	1.07546	0.000165337	6.04323e-06	1.51558e-05	1.20816e-05	5.55708e-06	1.24261e-05	3.00922e-06	1.87752e-05	2.14063e-05	4.82703	0.484862
ADAMTSL2	0	4.19097e-06	7.86858e-06	1.55234e-06	2.19493e-06	3.97807e-06	2.07687e-06	4.34504e-06	9.98355e-07	3.40297e-06	2.71865e-06	0.844578	0	3.62949e-06	2.91839e-06	9.3297e-07	3.05006e-07	9.87845e-07	6.3411e-07	3.30437e-06	8.64601e-07	4.82716	0.484879
SLC7A5	0	1.4475e-05	1.69886e-05	8.30911e-06	1.032e-05	7.61116e-06	4.08156e-06	6.73259e-06	9.08596e-06	9.94316e-06	7.56626e-06	0.782795	0	7.7351e-06	3.50102e-06	2.50019e-06	5.1658e-07	1.45365e-06	1.30302e-06	2.60824e-06	3.12626e-06	4.82739	0.484908
SLC16A7	0	4.58379e-06	1.83897e-05	2.40689e-05	1.02003e-05	7.00559e-06	1.02055e-05	5.33734e-06	4.17161e-06	1.17606e-05	7.38406e-06	0.657027	0	3.96968e-06	2.73993e-06	3.48098e-06	1.54945e-06	1.28167e-06	4.80115e-06	2.38114e-06	2.08961e-06	4.82749	0.48492
ARAP1	0.000109569	0.000183174	0.000165022	0.000185797	0.000149774	0.000159251	0.000151239	0.000134257	0.00010204	0.00016089	0.000139312	0.866712	5.47845e-05	3.19242e-05	1.28444e-05	9.78145e-06	1.44746e-05	2.40272e-05	2.03838e-05	2.25389e-05	1.57081e-05	4.82764	0.48494
ORAI1	3.6523e-05	0.000129495	0.000142584	0.00017811	0.000190751	0.000145952	0.000101247	8.1048e-05	5.5829e-05	0.000121678	0.000114965	0.945282	1.82615e-05	2.41371e-05	1.93614e-05	1.83803e-05	1.84894e-05	1.32356e-05	4.81628e-06	6.24292e-06	2.73086e-05	4.82765	0.484941
WWP2	0.000231968	9.07856e-05	9.31038e-05	0.00010753	0.000101869	0.000112555	0.000131815	0.000134574	0.00012968	0.000130847	0.000122099	0.933649	6.415e-06	1.88141e-05	1.11142e-05	5.73489e-06	2.20414e-06	1.04744e-05	4.67812e-06	9.68837e-06	5.46108e-06	4.82773	0.48495
COMMD2	0	3.38767e-05	3.63585e-05	2.40598e-05	2.05929e-05	1.69493e-05	2.06519e-05	1.61898e-05	1.49987e-05	2.35737e-05	1.78765e-05	0.768158	0	8.71779e-06	7.54647e-06	6.2901e-06	4.6961e-06	1.47942e-06	2.1845e-06	4.72718e-06	5.03194e-06	4.82802	0.484987
CYREN	0	7.82248e-05	0.00010144	7.96822e-05	5.37091e-05	4.8868e-05	5.04172e-05	4.63065e-05	3.594e-05	6.48368e-05	4.70482e-05	0.729807	0	9.64166e-06	9.26987e-06	9.19363e-06	5.52347e-06	4.80309e-06	6.57938e-06	3.6356e-06	1.25802e-05	4.82843	0.48504
C17orf80	0	2.39734e-05	4.03688e-05	2.74249e-05	2.365e-05	1.98035e-05	2.23498e-05	1.59733e-05	9.08596e-06	2.29418e-05	1.81725e-05	0.800798	0	8.40253e-06	6.01305e-06	6.58793e-06	1.99712e-06	1.14913e-06	1.85635e-06	3.87859e-06	3.12626e-06	4.82853	0.485052
DOCK6	0.000158922	0.000115638	8.83127e-05	9.77925e-05	0.000101365	0.000100765	0.000128529	0.000121487	9.0688e-05	0.000115166	0.000108567	0.943188	4.2938e-05	1.80087e-05	3.55314e-06	6.02756e-06	9.67798e-06	6.6233e-06	1.6275e-05	2.53643e-05	2.87694e-05	4.82861	0.485063
BSCL2	0	3.14443e-05	4.81804e-05	3.9139e-05	3.36179e-05	2.41845e-05	2.29134e-05	2.3969e-05	1.19028e-05	2.96909e-05	2.33175e-05	0.792336	0	1.33427e-05	5.54792e-06	6.90436e-06	3.22945e-06	4.33098e-06	1.48682e-06	7.17744e-06	5.06501e-06	4.82875	0.485081
ANO3	0	1.7693e-05	9.04761e-06	6.94266e-06	2.80028e-06	2.88473e-06	7.75851e-06	3.4914e-06	9.72794e-06	8.42081e-06	5.33257e-06	0.67219	0	5.638e-06	1.33418e-06	2.99783e-06	2.01801e-07	1.15272e-06	3.70403e-06	2.05185e-06	5.71711e-06	4.82884	0.485091
CUX1	0.000182615	0.000130624	0.000164733	0.000132842	0.000152319	0.000151241	0.000152332	0.000149589	0.000113153	0.000152703	0.000143727	0.941597	9.13075e-05	1.77129e-05	1.56543e-05	7.17519e-06	7.60609e-06	9.51109e-06	1.12729e-05	1.10019e-05	2.00399e-05	4.82898	0.48511
KCNH2	0	0	2.23432e-06	2.32884e-06	1.15146e-06	8.13373e-08	8.05665e-07	1.25407e-06	0	1.14079e-06	6.58506e-07	0.774717	0	0	1.93498e-06	1.16484e-06	6.05112e-07	7.04402e-08	5.47717e-07	1.08606e-06	0	4.82909	0.485123
NUDT11	0	0	2.64206e-06	3.88119e-06	1.02753e-06	1.62675e-07	3.54021e-06	0	0	1.63081e-06	9.46083e-07	0.739727	0	0	1.32413e-06	1.74042e-06	1.21976e-07	1.4088e-07	2.90603e-06	0	0	4.82919	0.485136
KCNE4	0	5.3074e-06	2.58019e-06	6.71303e-06	3.72068e-06	4.12325e-06	3.46449e-06	3.88527e-06	0	3.65016e-06	3.03874e-06	0.868517	0	4.59635e-06	1.29094e-06	1.2906e-06	5.69041e-07	1.37737e-06	1.22587e-06	1.21711e-06	0	4.82924	0.485143
WSCD1	0	1.06148e-05	3.06884e-06	2.9242e-06	4.90985e-06	7.04226e-06	3.27221e-06	4.04457e-06	2.1749e-06	4.15196e-06	4.28876e-06	1.02655	0	9.1927e-06	1.01951e-06	1.10323e-06	1.68831e-07	1.03976e-06	1.23545e-06	1.42451e-06	1.88352e-06	4.82954	0.48518
PKLR	0	8.77477e-06	1.52472e-05	4.01355e-05	4.41555e-05	2.10888e-05	1.9746e-05	3.45518e-06	0	1.60393e-05	1.76891e-05	1.09682	0	4.39617e-06	5.96892e-07	4.94992e-06	5.65088e-06	2.72107e-06	4.37213e-06	2.02302e-06	0	4.82957	0.485184
ATF6	3.6523e-05	4.37679e-05	5.96506e-05	3.45529e-05	4.27944e-05	4.43851e-05	3.87738e-05	4.24689e-05	2.9641e-05	4.36236e-05	3.96126e-05	0.910116	1.82615e-05	5.616e-06	8.50462e-06	7.2409e-06	4.25045e-06	4.75056e-06	4.47382e-06	4.88432e-06	8.70525e-06	4.82997	0.485235
ACSM6	0	0	6.28513e-07	4.10118e-07	2.76476e-07	0	6.65244e-07	0	0	2.59658e-07	1.88344e-07	0.943386	0	0	5.44309e-07	3.55173e-07	2.39435e-07	0	5.76118e-07	0	0	4.83	0.485239
SCGB1D2	0	0	6.28513e-07	8.20237e-07	3.27011e-07	1.25723e-06	1.40421e-07	0	0	3.62188e-07	3.44932e-07	0.987332	0	0	5.44309e-07	7.10346e-07	2.832e-07	7.0837e-07	1.21608e-07	0	0	4.83009	0.48525
MICB	0	0	4.02709e-06	2.96859e-06	3.43511e-06	1.3733e-06	2.80841e-07	2.21922e-06	0	1.74892e-06	1.46169e-06	0.895513	0	0	2.28014e-06	1.12032e-06	9.41755e-07	6.88529e-07	2.43216e-07	1.1239e-06	0	4.83011	0.485252
ERMARD	0	7.01736e-05	5.10641e-05	6.47039e-05	5.68875e-05	4.30391e-05	4.10154e-05	3.17193e-05	2.30863e-05	4.64854e-05	3.91495e-05	0.845513	0	1.50844e-05	6.32143e-06	3.6294e-06	5.34724e-06	3.5616e-06	4.31007e-06	4.36934e-06	8.27644e-06	4.83028	0.485274
GPI	3.6523e-05	9.51626e-05	0.00010023	0.000139066	0.000112705	8.34757e-05	7.35655e-05	5.53611e-05	6.1477e-05	9.27455e-05	7.7317e-05	0.835421	1.82615e-05	4.67528e-05	1.46201e-05	1.8132e-05	1.19155e-05	1.18127e-05	7.81208e-06	1.06305e-05	1.31849e-05	4.83037	0.485285
FAM20A	0	0	2.01355e-06	7.58188e-06	1.76576e-06	7.32036e-07	2.23757e-06	1.25407e-06	0	2.39886e-06	1.19789e-06	0.646654	0	0	1.14007e-06	2.24795e-06	8.13185e-07	6.33962e-07	7.10225e-07	1.08606e-06	0	4.83063	0.485318
SMIM22	7.3046e-05	0.000100669	0.00013211	0.00015918	0.000136493	0.000112938	9.78003e-05	0.000107813	5.51277e-05	0.000116251	0.000102034	0.878746	3.6523e-05	3.37794e-05	2.22329e-05	9.36663e-06	1.10494e-05	1.46109e-05	1.07365e-05	9.55222e-06	2.18075e-05	4.83069	0.485326
SLC35A1	3.6523e-05	6.28388e-05	3.44082e-05	3.59318e-05	3.12475e-05	3.2744e-05	3.00488e-05	3.62006e-05	4.49088e-05	4.24254e-05	3.503e-05	0.829697	1.82615e-05	1.90276e-05	2.61178e-06	6.02726e-06	1.76203e-06	4.17751e-06	3.80831e-06	1.26049e-05	1.18579e-05	4.83101	0.485366
CROCC2	0	0	2.64633e-06	0	8.07657e-07	1.10353e-06	1.40421e-07	9.83265e-07	0	6.61582e-07	6.06974e-07	0.967135	0	0	2.29179e-06	0	4.5558e-07	7.02757e-07	1.21608e-07	8.51532e-07	0	4.83129	0.485401
DSG1	0	0	9.90875e-06	4.38418e-06	3.48378e-06	3.06465e-06	3.05065e-06	3.47329e-06	0	3.57323e-06	2.61447e-06	0.790354	0	0	3.56809e-06	2.32676e-06	7.01303e-07	6.06847e-07	7.69561e-07	1.02526e-06	0	4.83132	0.485406
MYOF	0	3.66897e-05	3.4224e-05	2.21856e-05	1.63826e-05	1.53672e-05	1.22427e-05	2.8321e-05	1.15165e-05	2.32748e-05	1.6766e-05	0.73187	0	8.31377e-06	8.77427e-06	2.70896e-06	1.9691e-06	1.57052e-06	3.13544e-06	2.84818e-06	5.85936e-06	4.83145	0.485422
NADK	0.000158922	7.93291e-05	9.27975e-05	9.183e-05	7.47073e-05	8.08255e-05	0.000101167	8.70094e-05	0.000114612	0.00010572	9.16643e-05	0.868296	4.2938e-05	1.7549e-05	6.69451e-06	8.69366e-06	3.23382e-06	7.65793e-06	5.94567e-06	9.91235e-06	2.89104e-05	4.83152	0.485431
BTBD10	0	3.42695e-05	2.2611e-05	2.15062e-05	1.26553e-05	1.48409e-05	1.56942e-05	2.22918e-05	7.73123e-06	1.95967e-05	1.46427e-05	0.759477	0	8.92459e-06	3.53378e-06	1.80272e-06	1.39822e-06	2.63615e-06	2.83814e-06	3.06661e-06	4.18084e-06	4.83175	0.48546
FRG1	0	2.28569e-05	2.97525e-05	2.13196e-05	1.18636e-05	1.57916e-05	1.3076e-05	1.39887e-05	1.05181e-05	1.84823e-05	1.30476e-05	0.721045	0	7.20141e-06	3.33683e-06	5.05724e-06	2.07303e-06	2.37748e-06	2.33746e-06	3.38472e-06	5.5553e-06	4.83176	0.485461
GSTK1	0.00037806	0.000485389	0.00073872	0.00086592	0.000823315	0.000591722	0.000519385	0.000438157	0.000372563	0.000617023	0.000549028	0.889981	6.6631e-05	7.09973e-05	3.27837e-05	2.60883e-05	3.86112e-05	5.02076e-05	4.84389e-05	3.14159e-05	8.32079e-05	4.83186	0.485474
AJUBA	0	4.19097e-06	1.20503e-05	4.74581e-06	2.37671e-06	3.49004e-06	1.29148e-06	0	7.34486e-06	5.24677e-06	2.90062e-06	0.624421	0	3.62949e-06	1.64999e-06	1.67929e-06	1.27436e-06	1.00683e-06	6.50641e-07	0	3.79531e-06	4.83187	0.485476
DMAP1	0	0.000138382	0.000103494	0.00010427	8.73339e-05	8.24219e-05	7.72331e-05	6.97115e-05	4.05629e-05	8.65365e-05	7.14526e-05	0.827685	0	2.36898e-05	5.02457e-06	3.5628e-06	6.69211e-06	9.04958e-06	1.09164e-05	9.37316e-06	1.9508e-05	4.83206	0.4855
B3GNT2	0.000195445	5.31228e-05	7.56671e-05	0.000117356	0.000135064	0.000116789	0.000102562	0.000120616	8.92897e-05	0.000110398	0.000112864	1.02214	2.46765e-05	9.8102e-06	1.60499e-05	1.39677e-05	1.44645e-05	1.55365e-05	1.29489e-05	3.05517e-05	1.80012e-05	4.83207	0.485501
BBOF1	0	8.77477e-06	1.38312e-05	2.23407e-05	9.51842e-06	7.04226e-06	8.56043e-06	7.26517e-06	4.17161e-06	1.12367e-05	7.31158e-06	0.679235	0	4.39617e-06	4.27307e-06	1.13964e-05	7.5746e-07	1.03976e-06	5.81775e-07	3.04023e-06	2.08961e-06	4.83213	0.485508
GEMIN8	0	2.32498e-05	1.83117e-05	1.78535e-05	8.55573e-06	6.12955e-06	2.14143e-06	6.8441e-06	1.90357e-05	1.48537e-05	8.54129e-06	0.601833	0	9.98476e-06	2.41504e-06	3.19436e-06	1.82435e-06	1.55577e-06	6.4521e-07	1.51639e-06	1.35086e-05	4.83217	0.485514
GTF3C3	0	1.90588e-05	5.99908e-05	5.81959e-05	3.24321e-05	2.41732e-05	2.75606e-05	1.5523e-05	1.67398e-05	3.43114e-05	2.32857e-05	0.68776	0	1.12454e-05	5.04008e-06	7.45299e-06	1.70787e-06	2.18057e-06	3.38651e-06	5.53675e-06	6.63664e-06	4.83234	0.485535
KLHL40	0	0	0	1.78197e-06	4.9635e-07	8.13373e-08	0	4.11985e-07	0	4.45493e-07	1.97934e-07	0.828737	0	0	0	1.12086e-06	2.75551e-07	7.04402e-08	0	3.5679e-07	0	4.83234	0.485536
SOX12	0	9.49838e-06	1.3846e-05	1.61159e-05	1.16471e-05	1.45232e-05	8.6513e-06	2.05993e-06	5.16996e-06	9.86506e-06	8.4103e-06	0.866106	0	4.81435e-06	3.28712e-06	2.16952e-06	1.91517e-06	5.92988e-06	2.9917e-06	1.78395e-06	2.64924e-06	4.83294	0.485611
FOXQ1	0	5.89665e-05	9.86025e-05	0.000128677	8.86861e-05	6.35782e-05	6.47663e-05	4.18768e-05	2.23135e-05	7.15614e-05	5.62442e-05	0.788906	0	9.17949e-06	3.50023e-05	3.57924e-05	3.02304e-05	1.98812e-05	2.09103e-05	1.21564e-05	1.63149e-05	4.83297	0.485614
LIMK1	0	2.0506e-05	3.91428e-05	1.18683e-05	8.45481e-06	9.67299e-06	1.63841e-05	1.30145e-05	1.2081e-05	1.78793e-05	1.19215e-05	0.684426	0	1.30155e-05	9.56521e-06	2.4116e-06	1.66894e-06	2.09387e-06	3.83092e-06	3.19719e-06	3.85426e-06	4.83326	0.485652
SMKR1	0	0	2.51405e-06	1.78197e-06	6.63822e-07	1.30215e-06	1.40421e-07	0	9.98355e-07	1.07401e-06	6.20951e-07	0.781555	0	0	2.17723e-06	1.12086e-06	2.82895e-07	6.72326e-07	1.21608e-07	0	8.64601e-07	4.83331	0.485657
ZC3H15	0.000109569	0.000109464	0.000180178	0.000172585	0.000145632	0.000114496	0.000120811	8.24964e-05	0.000125768	0.000142949	0.000117841	0.825577	5.47845e-05	1.68712e-05	1.81081e-05	2.35341e-05	2.7737e-06	6.25875e-06	8.94566e-06	1.50267e-05	3.97729e-05	4.83383	0.485723
TAF1	0	5.86478e-05	6.03586e-05	4.08496e-05	3.08461e-05	3.55827e-05	3.22078e-05	2.90334e-05	2.46394e-05	3.9964e-05	3.04619e-05	0.768037	0	2.00379e-05	1.30044e-05	5.77361e-06	2.34236e-06	3.99346e-06	3.40601e-06	1.94943e-06	1.21926e-05	4.83389	0.485731
STK11	0	6.5321e-05	9.81166e-05	8.67965e-05	5.95163e-05	4.2401e-05	5.12428e-05	3.48441e-05	3.76888e-05	6.25585e-05	4.51386e-05	0.725923	0	1.3759e-05	2.14111e-05	3.79798e-06	8.18981e-06	2.8077e-06	4.26458e-06	8.79934e-06	1.51372e-05	4.83439	0.485794
HGSNAT	0	5.28734e-05	5.54723e-05	4.19145e-05	2.75436e-05	3.55715e-05	2.41421e-05	3.30303e-05	2.01212e-05	3.75651e-05	2.80817e-05	0.754095	0	1.00063e-05	9.8575e-06	4.86971e-06	2.28143e-06	3.73034e-06	1.47172e-06	6.61593e-06	8.51042e-06	4.8347	0.485834
TCF25	0.000146092	0.000311645	0.000376404	0.000294669	0.000248109	0.00024334	0.000253353	0.000198042	0.000211518	0.000282203	0.000230872	0.818751	7.3046e-05	1.6997e-05	2.51147e-05	3.04026e-05	1.31214e-05	1.77491e-05	3.06587e-05	3.15046e-05	1.47469e-05	4.83508	0.485882
ASTN1	0	0	1.11716e-06	4.10118e-07	1.15831e-06	7.95421e-07	5.89377e-07	0	0	3.81819e-07	5.08621e-07	1.09176	0	0	9.67488e-07	3.55173e-07	3.94189e-07	6.88855e-07	5.10415e-07	0	0	4.83533	0.485914
CALCOCO2	0.000440243	0.000214798	0.00026847	0.000303432	0.000303551	0.00029798	0.000302485	0.000272507	0.000271378	0.000306736	0.00028958	0.944253	0.000147076	2.57657e-05	8.77955e-06	2.01422e-05	1.53397e-05	2.27052e-05	2.52334e-05	2.46072e-05	2.84476e-05	4.8356	0.485948
MIEF1	0	2.81765e-05	4.31037e-05	6.47518e-05	3.84794e-05	3.79413e-05	2.6204e-05	2.23305e-05	8.47398e-06	3.4008e-05	2.66858e-05	0.790844	0	1.42503e-05	4.45824e-06	6.31427e-06	2.71557e-06	3.97841e-06	2.70891e-06	2.26959e-06	4.58659e-06	4.83578	0.48597
PALD1	0	5.3074e-06	3.96523e-06	5.84365e-06	3.55927e-06	2.65629e-06	2.59038e-06	4.35408e-06	9.98355e-07	3.77907e-06	2.83167e-06	0.801761	0	4.59635e-06	1.14824e-06	2.47525e-06	5.3018e-07	1.06976e-06	8.6593e-07	2.26973e-06	8.64601e-07	4.83591	0.485987
ZBTB44	0	0.000117852	5.83337e-05	7.13382e-05	4.34813e-05	4.79193e-05	3.89606e-05	5.20055e-05	4.54298e-05	6.18809e-05	4.55593e-05	0.740437	0	2.17203e-05	8.81662e-06	1.44967e-05	5.08696e-06	3.32602e-06	1.04494e-06	7.2776e-06	1.56313e-05	4.83593	0.48599
LNPK	0	1.40822e-05	2.79921e-05	1.40167e-05	1.14495e-05	1.01902e-05	1.87355e-05	6.55271e-06	6.73287e-06	1.40227e-05	1.07321e-05	0.780959	0	4.14332e-06	1.78359e-06	1.4196e-06	2.02296e-06	3.07533e-06	3.79815e-06	2.82239e-06	3.48125e-06	4.83602	0.486002
C1QTNF1	0	4.19097e-06	3.27484e-06	4.10118e-07	2.50088e-06	7.67987e-07	1.57974e-06	2.95883e-06	9.98355e-07	1.96898e-06	1.76116e-06	0.930001	0	3.62949e-06	2.17185e-06	3.55173e-07	6.38479e-07	3.85332e-07	6.82345e-07	2.56242e-06	8.64601e-07	4.83603	0.486002
MYOT	0	5.3074e-06	1.2951e-05	1.09647e-05	7.19319e-06	3.35313e-06	3.86548e-06	4.45655e-06	4.91435e-06	7.30576e-06	4.75654e-06	0.693078	0	4.59635e-06	3.03689e-06	4.00034e-06	2.28093e-06	7.73365e-07	1.26353e-06	1.41502e-06	2.48939e-06	4.83629	0.486035
MPHOSPH8	0.000146092	0.000152709	0.00016449	0.000156485	0.000119452	0.0001253	0.000126962	0.000118441	0.000146941	0.000154944	0.000127419	0.823497	7.3046e-05	3.04593e-05	1.0254e-05	1.77159e-05	1.23864e-05	1.41867e-05	1.8058e-05	1.45547e-05	3.35724e-05	4.83638	0.486047
GMPR2	0.000146092	4.79589e-05	5.60904e-05	6.01633e-05	6.18823e-05	7.56048e-05	7.82921e-05	7.3235e-05	8.42303e-05	7.75762e-05	7.46489e-05	0.962746	7.3046e-05	4.82231e-06	8.54635e-06	1.19695e-05	1.49779e-06	3.89515e-06	7.03775e-06	9.26226e-06	8.06457e-06	4.83648	0.486059
INPP5F	0	1.29657e-05	1.21122e-05	1.25087e-05	8.02937e-06	1.39786e-05	8.63609e-06	6.56426e-06	2.99506e-06	9.39666e-06	8.04068e-06	0.869576	0	7.01716e-06	2.58612e-06	2.32854e-06	1.12324e-06	3.97235e-06	1.64438e-06	4.01417e-06	2.5938e-06	4.83666	0.486082
DNAJB9	3.6523e-05	9.55942e-05	4.89693e-05	4.39231e-05	3.89678e-05	4.44144e-05	4.92753e-05	5.11207e-05	5.08554e-05	5.62524e-05	4.69267e-05	0.837113	1.82615e-05	2.68209e-05	8.33932e-06	9.3009e-06	5.72202e-06	7.27286e-06	1.02917e-05	1.35318e-05	1.73498e-05	4.83686	0.486107
TEX14	0	0	3.63121e-06	2.37258e-06	3.81513e-07	3.613e-07	1.25462e-06	4.11985e-07	9.98355e-07	1.50095e-06	6.81555e-07	0.672367	0	0	2.0669e-06	1.18793e-06	3.304e-07	3.12895e-07	6.296e-07	3.5679e-07	8.64601e-07	4.83689	0.486112
POLR1D	0.000109569	0.000224833	0.000261951	0.000232553	0.000216014	0.000180504	0.00017479	0.000162624	0.000143318	0.000207226	0.00017545	0.847395	5.47845e-05	1.13818e-05	1.99958e-05	1.94872e-05	2.0721e-05	2.31853e-05	2.24073e-05	2.36384e-05	1.66113e-05	4.83706	0.486133
CD9	0.000109569	0.000189416	0.000225353	0.000193395	4.87989e-05	7.10698e-05	0.000107131	0.000147103	0.000179285	0.000179433	0.000110678	0.618941	5.47845e-05	5.676e-05	4.15359e-05	3.31545e-05	4.90045e-06	1.34331e-05	3.36419e-05	3.68274e-05	2.78524e-05	4.83728	0.48616
GPATCH11	0	1.65765e-05	1.10612e-05	9.40759e-06	5.49133e-06	5.34046e-06	7.61435e-06	6.16131e-06	7.73123e-06	9.26132e-06	6.46774e-06	0.727756	0	5.54506e-06	2.19189e-06	1.66052e-06	1.31001e-06	1.57351e-06	8.76537e-07	2.15848e-06	4.18084e-06	4.8374	0.486177
PYGB	0.000158922	8.84274e-05	0.000115467	7.77319e-05	9.19414e-05	0.000114072	0.0001007	0.000120128	9.4362e-05	0.000110137	0.000104241	0.946944	4.2938e-05	2.32874e-05	8.89332e-06	9.08231e-06	9.24687e-06	2.60445e-06	7.5312e-06	7.25077e-06	1.0088e-05	4.83745	0.486182
SEC23IP	0	4.82775e-05	7.86823e-05	6.45528e-05	4.37418e-05	3.46491e-05	3.20576e-05	3.35447e-05	2.7133e-05	4.78782e-05	3.42252e-05	0.720675	0	1.90698e-05	5.99467e-06	2.29421e-06	6.25125e-06	4.26832e-06	4.36531e-06	4.05855e-06	1.28758e-05	4.8378	0.486227
TRPC4AP	0.000122399	0.000146339	9.30802e-05	0.000148998	0.000126461	0.000126945	0.0001268	0.000116519	8.89605e-05	0.000127704	0.000117137	0.917895	6.11995e-05	3.78232e-05	6.67489e-06	1.01892e-05	2.44142e-06	8.58789e-06	7.04428e-06	1.0763e-05	1.17499e-05	4.83782	0.486229
CNBP	0.000195445	0.000149838	0.0001956	0.000179036	0.000177379	0.000164104	0.000172452	0.000157952	0.000142654	0.00017998	0.000162908	0.905671	2.46765e-05	2.46233e-05	2.88661e-05	7.74518e-06	9.22672e-06	5.27946e-06	4.73427e-06	1.83444e-05	4.68706e-05	4.83835	0.486296
CDX2	0.000231968	0.000316436	0.000446839	0.000520317	0.000386272	0.000334121	0.000298446	0.000276893	0.000258599	0.00037889	0.000310866	0.820939	6.415e-06	5.85315e-05	5.40264e-05	4.32816e-05	3.60262e-05	3.62447e-05	3.4283e-05	4.78367e-05	3.59814e-05	4.83873	0.486344
MSRB1	3.6523e-05	2.57441e-05	4.76947e-05	5.34729e-05	6.36266e-05	4.81657e-05	3.82628e-05	3.16556e-05	2.32945e-05	4.08587e-05	4.1001e-05	1.0034	1.82615e-05	1.00917e-05	9.72867e-06	8.54699e-06	2.53813e-06	4.2279e-06	6.23623e-06	3.9563e-06	8.19306e-06	4.83891	0.486368
MED21	0	5.86478e-05	4.71488e-05	5.36575e-05	2.92565e-05	3.45199e-05	3.2965e-05	2.71694e-05	2.31637e-05	3.98635e-05	2.94149e-05	0.744304	0	2.00379e-05	4.75832e-06	1.12243e-05	4.61316e-06	3.24887e-06	1.73923e-06	1.78046e-06	7.23158e-06	4.83921	0.486406
PSMG2	7.3046e-05	7.45325e-05	8.13815e-05	5.88631e-05	5.92441e-05	6.66631e-05	4.87055e-05	8.31487e-05	5.6774e-05	7.19558e-05	6.29071e-05	0.87597	3.6523e-05	2.42993e-05	1.11377e-05	9.69025e-06	4.49089e-06	7.80687e-06	4.36814e-06	1.74152e-05	1.97711e-05	4.83931	0.486418
SMG9	0	2.66551e-05	3.35279e-05	2.506e-05	2.67202e-05	2.09274e-05	1.73537e-05	1.78171e-05	8.65216e-06	2.13107e-05	1.82941e-05	0.864791	0	1.23525e-05	4.92355e-06	3.69788e-06	2.00616e-06	2.17322e-06	2.67471e-06	2.43026e-06	4.12679e-06	4.83937	0.486425
SGTB	0	4.19097e-06	5.93167e-06	3.78883e-06	2.20761e-06	2.9039e-06	1.41163e-06	4.76606e-06	9.98355e-07	3.47787e-06	2.45751e-06	0.772133	0	3.62949e-06	2.40148e-06	1.10228e-06	7.98681e-07	2.1556e-06	7.34658e-07	2.17291e-06	8.64601e-07	4.83945	0.486435
KIRREL3	0	0	0	4.10118e-07	2.54705e-07	0	1.40421e-07	0	0	1.0253e-07	7.90251e-08	0.978681	0	0	0	3.55173e-07	2.20581e-07	0	1.21608e-07	0	0	4.83946	0.486436
MPV17	3.6523e-05	0.000114384	0.000141016	0.000117525	8.46913e-05	9.24651e-05	9.77407e-05	7.28774e-05	6.26808e-05	0.000102362	8.20911e-05	0.803884	1.82615e-05	2.27401e-05	9.04717e-06	4.20648e-06	4.03118e-06	7.43635e-06	6.41418e-06	7.64298e-06	2.02554e-05	4.83962	0.486457
ALDH16A1	0	0.000160216	0.000134398	0.000127315	0.000111084	0.000100673	9.84239e-05	6.55294e-05	6.12448e-05	0.000105482	8.73911e-05	0.830101	0	3.28357e-05	1.56597e-05	1.00053e-05	5.848e-06	5.75445e-06	1.39718e-05	1.66192e-05	8.83678e-06	4.83971	0.486469
NAGK	3.6523e-05	5.7788e-05	7.57941e-05	6.53916e-05	5.32163e-05	4.24541e-05	4.76799e-05	3.8247e-05	5.22062e-05	5.88742e-05	4.67607e-05	0.797684	1.82615e-05	1.72745e-05	7.76886e-06	5.06861e-06	5.28346e-06	3.50864e-06	6.52494e-06	3.90401e-06	7.2406e-06	4.84007	0.486514
SARDH	0	0	9.53625e-06	1.11553e-05	5.4359e-06	4.28354e-06	9.76166e-06	0	0	5.1729e-06	3.89622e-06	0.79318	0	0	6.99094e-07	7.91074e-06	9.13365e-07	1.71566e-06	4.39536e-06	0	0	4.84017	0.486526
DHX32	0	5.01176e-05	6.5372e-05	6.06879e-05	3.04742e-05	2.82401e-05	2.7725e-05	3.48099e-05	2.55168e-05	4.40444e-05	2.93532e-05	0.673851	0	2.90445e-05	7.86194e-06	1.03385e-05	1.95314e-06	2.3235e-06	1.24373e-06	7.12792e-06	9.2934e-06	4.84023	0.486534
ADAMTSL5	0.000122399	1.40822e-05	2.68878e-05	4.17655e-05	7.05976e-05	6.597e-05	6.35112e-05	6.22566e-05	4.16348e-05	5.12836e-05	6.0794e-05	1.1819	6.11995e-05	4.14332e-06	1.06412e-05	1.14854e-05	4.11701e-06	4.54106e-06	1.42652e-05	1.82063e-05	7.82361e-06	4.84074	0.486599
CD1B	0	0	1.95168e-06	1.96246e-06	6.40185e-07	7.59011e-07	1.40421e-07	1.25407e-06	0	9.78535e-07	5.58737e-07	0.787824	0	0	1.09249e-06	1.0073e-06	2.25247e-07	3.80378e-07	1.21608e-07	1.08606e-06	0	4.84142	0.486685
C3orf84	0	0	1.11716e-06	1.59674e-06	2.76476e-07	5.60385e-07	1.25462e-06	0	0	6.78473e-07	4.18296e-07	0.844992	0	0	9.67488e-07	9.68951e-07	2.39435e-07	3.25774e-07	6.296e-07	0	0	4.84155	0.486701
CC2D1A	0.000182615	0.000270154	0.000328605	0.000356722	0.000313685	0.000237061	0.000237704	0.000181719	0.000231719	0.000284524	0.000240378	0.845385	9.13075e-05	2.34451e-05	1.02607e-05	1.65153e-05	6.09244e-06	8.13244e-06	1.69805e-05	1.24575e-05	5.08915e-05	4.84173	0.486725
CREM	3.6523e-05	3.42695e-05	3.09287e-05	2.42806e-05	2.19502e-05	2.72447e-05	1.97557e-05	2.52803e-05	3.7897e-05	3.15004e-05	2.64256e-05	0.843853	1.82615e-05	8.92459e-06	3.41678e-06	4.92117e-06	1.75314e-06	1.99832e-06	2.11428e-06	4.39862e-06	9.80151e-06	4.84173	0.486725
WNK3	0	0	1.88554e-06	3.01233e-06	2.13133e-06	1.6807e-06	1.12337e-06	4.11985e-07	0	1.22447e-06	1.06948e-06	0.930324	0	0	1.63293e-06	1.51809e-06	4.53732e-07	6.89293e-07	9.72863e-07	3.5679e-07	0	4.84188	0.486743
CETP	0	0	3.13071e-06	1.23036e-06	5.45019e-08	3.613e-07	1.51519e-06	9.83265e-07	0	1.09027e-06	5.82852e-07	0.757249	0	0	1.05407e-06	1.06552e-06	4.72e-08	3.12895e-07	7.68771e-07	8.51532e-07	0	4.84189	0.486745
TRGC1	0	1.19927e-05	1.08051e-05	9.765e-06	8.04828e-06	4.43769e-06	6.45801e-06	6.68233e-06	4.99177e-06	8.14072e-06	6.12362e-06	0.779328	0	6.51732e-06	3.60264e-06	2.37579e-06	4.27305e-06	2.47606e-06	2.14105e-06	5.32199e-06	4.323e-06	4.84195	0.486753
NR5A2	3.6523e-05	0.000198267	0.000172	0.00021436	0.000151929	0.000130869	0.000129887	0.000123381	8.57196e-05	0.000155288	0.000124357	0.802092	1.82615e-05	4.70254e-05	1.13217e-05	1.62008e-05	1.48125e-05	3.97931e-06	8.08691e-06	1.31614e-05	2.57419e-05	4.84264	0.48684
TRIM56	0.000109569	0.000150793	0.00015283	0.000144028	0.000125741	9.53333e-05	0.000117842	0.000124529	0.000114289	0.000139305	0.000115547	0.830668	5.47845e-05	4.42271e-05	1.65216e-05	1.05776e-05	1.16096e-05	1.31368e-05	1.01809e-05	1.66004e-05	2.04814e-05	4.84265	0.486842
HPCA	0	0	2.58019e-06	2.78335e-06	2.28077e-06	2.47805e-06	5.89377e-07	8.2397e-07	0	1.34089e-06	1.23443e-06	0.954524	0	0	1.29094e-06	1.96562e-06	9.13652e-07	1.30714e-06	5.10415e-07	7.13579e-07	0	4.84266	0.486842
TTC22	0.000244798	9.50507e-05	0.000107165	0.000106349	0.000124361	0.000133588	0.000132526	0.000175013	0.000116745	0.000138341	0.000136447	0.986407	0.000122399	1.6803e-05	8.87668e-06	2.06934e-05	5.08022e-06	5.63106e-06	1.36781e-05	4.81264e-06	3.42429e-05	4.8427	0.486847
RANBP3	3.6523e-05	6.93066e-05	0.000111127	8.85322e-05	6.27313e-05	6.19063e-05	5.93535e-05	5.13322e-05	5.89691e-05	7.63722e-05	5.88585e-05	0.773643	1.82615e-05	1.43194e-05	1.00711e-05	7.65311e-06	3.99236e-06	5.89897e-06	3.22349e-06	1.15736e-05	9.72496e-06	4.84276	0.486855
RBM41	0	5.22119e-05	6.65058e-05	6.85358e-05	5.56106e-05	4.93566e-05	4.86378e-05	2.81621e-05	1.6639e-05	4.68134e-05	3.96812e-05	0.850834	0	1.36255e-05	1.43145e-05	3.75192e-06	3.75371e-06	4.88081e-06	5.67226e-06	9.12849e-06	6.80208e-06	4.8431	0.486899
IL1RL2	0	0	1.88554e-06	1.18662e-06	7.7096e-07	8.13373e-08	1.40421e-07	1.25407e-06	0	7.68039e-07	4.49357e-07	0.819754	0	0	1.63293e-06	1.02764e-06	4.52425e-07	7.04402e-08	1.21608e-07	1.08606e-06	0	4.84333	0.486927
ARPC4	0.000122399	0.000120783	0.00014803	0.000124	0.000123898	0.000105898	0.000116326	0.000122707	9.89374e-05	0.000128803	0.000113553	0.882518	6.11995e-05	2.67117e-05	1.41048e-05	4.19448e-06	6.88e-06	5.58867e-06	4.92069e-06	9.71484e-06	2.18379e-05	4.84341	0.486938
GPD1L	0.000109569	3.16937e-05	4.94493e-05	5.6062e-05	7.21334e-05	7.99957e-05	7.8414e-05	6.20547e-05	4.35164e-05	6.16935e-05	6.72228e-05	1.0882	5.47845e-05	2.28657e-05	3.87171e-06	6.13792e-06	5.34368e-06	1.20343e-05	1.02371e-05	9.06532e-06	1.77904e-05	4.84343	0.48694
TIMM29	0	5.00483e-05	5.42477e-05	7.23566e-05	5.12776e-05	3.25681e-05	3.37155e-05	3.2691e-05	1.96874e-05	4.41631e-05	3.39879e-05	0.774701	0	5.94605e-06	7.29029e-06	7.33705e-06	4.7641e-06	1.45444e-06	3.92141e-06	6.83103e-06	1.12516e-05	4.84369	0.486973
APAF1	7.3046e-05	3.35459e-05	3.52469e-05	4.43836e-05	3.91172e-05	4.09942e-05	4.88144e-05	4.548e-05	4.24114e-05	4.65556e-05	4.33634e-05	0.932875	3.6523e-05	1.29924e-05	2.59242e-06	5.75047e-06	3.71606e-06	4.31073e-06	8.05278e-06	9.14029e-06	1.44725e-05	4.84371	0.486976
GLT8D1	0	1.31092e-05	3.94919e-05	3.37804e-05	2.90212e-05	1.49577e-05	1.65465e-05	2.43813e-05	9.98355e-07	2.15954e-05	1.7181e-05	0.804635	0	6.78775e-06	4.88978e-06	6.52858e-06	3.87626e-06	1.76421e-06	2.32138e-06	5.83859e-06	8.64601e-07	4.84384	0.486992
TTC31	0	0.000106246	9.98652e-05	9.80257e-05	9.56598e-05	7.5906e-05	5.6808e-05	4.65476e-05	4.73791e-05	7.60341e-05	6.44601e-05	0.849754	0	1.96204e-05	1.43093e-05	2.3362e-06	1.21435e-05	1.21643e-05	6.77392e-06	9.06895e-06	1.4379e-05	4.84386	0.486994
P2RY8	0	0	6.28513e-07	4.3357e-06	1.63506e-07	7.22601e-07	0	1.25407e-06	0	1.24105e-06	4.28035e-07	0.637216	0	0	5.44309e-07	1.70591e-06	1.416e-07	6.25791e-07	0	1.08606e-06	0	4.84405	0.487019
ODC1	0	4.43602e-05	2.46435e-05	2.1686e-05	8.95862e-06	1.47827e-05	1.87875e-05	2.32229e-05	1.38695e-05	2.26724e-05	1.59243e-05	0.714935	0	2.22477e-05	2.04624e-06	3.70818e-06	1.27197e-06	5.00551e-06	4.94988e-06	1.19151e-05	8.89571e-06	4.84411	0.487027
SLC4A1AP	3.6523e-05	0.000112494	9.70553e-05	9.32667e-05	6.18203e-05	5.01236e-05	4.71108e-05	8.83267e-05	6.503e-05	8.48348e-05	6.24823e-05	0.739587	1.82615e-05	1.39491e-05	8.09431e-06	8.87168e-06	4.61301e-06	2.90552e-06	6.10722e-06	1.92505e-05	7.67348e-06	4.84426	0.487045
NMD3	3.6523e-05	4.58573e-05	7.01523e-05	4.50726e-05	4.26165e-05	3.49211e-05	3.65675e-05	2.78727e-05	5.40248e-05	4.94013e-05	3.92005e-05	0.797609	1.82615e-05	6.92955e-06	7.93234e-06	4.57984e-06	2.86956e-06	3.21668e-06	7.20708e-06	4.00658e-06	3.79492e-06	4.84434	0.487056
PTOV1	0.000109569	0.000163111	0.000154178	0.000145024	0.000129154	0.000139145	0.000126923	0.000128682	0.00010384	0.00014297	0.000125549	0.878992	5.47845e-05	2.01143e-05	3.70654e-06	1.05809e-05	2.68503e-06	8.86196e-06	1.47583e-05	1.63357e-05	2.11299e-05	4.84446	0.48707
POFUT2	0	6.68243e-05	7.35631e-05	8.49919e-05	5.48048e-05	4.99522e-05	6.06189e-05	4.63768e-05	1.30794e-05	5.63448e-05	4.49664e-05	0.801579	0	2.45912e-05	9.94646e-06	1.08101e-05	5.94855e-06	6.82074e-06	1.11311e-05	1.05629e-05	4.42034e-06	4.84462	0.487091
SPANXB1	0	0	1.32316e-06	0	5.45019e-08	1.58212e-06	2.80841e-07	0	0	3.30791e-07	3.83492e-07	1.0396	0	0	1.14589e-06	0	4.72e-08	7.96961e-07	2.43216e-07	0	0	4.84493	0.48713
OR5C1	0	0	3.33671e-06	2.82709e-06	1.66236e-06	2.19808e-06	1.40421e-07	4.11985e-07	9.98355e-07	1.54095e-06	1.08224e-06	0.819473	0	0	1.13168e-06	1.44952e-06	1.07755e-06	1.38274e-06	1.21608e-07	3.5679e-07	8.64601e-07	4.84516	0.48716
BLOC1S6	0	1.7693e-05	1.99409e-05	1.59395e-05	8.13207e-06	1.29905e-05	8.35331e-06	1.02787e-05	8.16502e-06	1.33933e-05	9.58391e-06	0.735334	0	5.638e-06	7.87157e-06	4.9759e-06	1.151e-06	2.19446e-06	1.9959e-06	3.67155e-06	4.89335e-06	4.84524	0.487169
FAM50A	0.000122399	2.70479e-05	4.26018e-05	4.39782e-05	4.26056e-05	5.43884e-05	5.03943e-05	6.43006e-05	6.80491e-05	5.90067e-05	5.59476e-05	0.94902	6.11995e-05	9.34848e-06	7.0644e-06	8.70929e-06	2.22173e-06	2.69081e-06	1.03386e-05	1.30775e-05	1.1519e-05	4.84558	0.487212
PHF3	0	8.77477e-06	7.81721e-06	4.97479e-06	8.38243e-06	7.82161e-06	4.99238e-06	2.21922e-06	3.73781e-06	5.39169e-06	5.43069e-06	1.0061	0	4.39617e-06	2.75349e-06	1.74775e-06	1.67209e-06	3.20997e-06	1.80481e-06	1.1239e-06	2.23797e-06	4.84569	0.487226
RTL6	0	1.4475e-05	1.09213e-05	1.29674e-05	1.1052e-05	1.01232e-05	1.02197e-05	9.08143e-06	1.99671e-06	9.59093e-06	8.49462e-06	0.896486	0	7.7351e-06	1.73111e-06	1.9913e-06	2.073e-06	1.47151e-06	1.25483e-06	1.00511e-06	1.7292e-06	4.8461	0.487278
WDR37	0	9.70902e-05	7.99802e-05	8.47769e-05	6.62743e-05	6.26537e-05	4.44338e-05	6.0247e-05	3.06927e-05	6.54618e-05	5.28603e-05	0.810394	0	3.06472e-05	6.66987e-06	1.53047e-05	7.47603e-06	1.07599e-05	1.98861e-06	6.53623e-06	1.41317e-05	4.8461	0.487278
ITGA9	3.6523e-05	1.82731e-05	1.93094e-05	2.19176e-05	1.48652e-05	2.1437e-05	3.20165e-05	2.79658e-05	1.50461e-05	2.40058e-05	2.22661e-05	0.93043	1.82615e-05	5.99665e-06	4.72123e-06	5.74921e-06	2.39114e-06	4.79343e-06	7.36841e-06	5.18127e-06	1.08479e-05	4.84618	0.487288
FAM210A	0	1.79423e-05	5.38323e-05	3.29182e-05	3.0632e-05	2.59246e-05	2.27225e-05	1.93054e-05	8.16502e-06	2.61732e-05	2.13499e-05	0.822498	0	1.12331e-05	9.83383e-06	1.10208e-05	5.42996e-06	4.74436e-06	5.9586e-06	2.81465e-06	4.89335e-06	4.84646	0.487324
STK35	3.6523e-05	5.00483e-05	6.42035e-05	4.86564e-05	3.78509e-05	3.84253e-05	4.31166e-05	4.91422e-05	3.48583e-05	4.98578e-05	4.06787e-05	0.819514	1.82615e-05	5.94605e-06	1.02681e-05	5.51273e-06	4.16614e-06	5.10956e-06	5.84489e-06	7.98978e-06	1.31339e-05	4.84663	0.487345
SLC25A45	3.6523e-05	4.8539e-05	5.61945e-05	8.93412e-05	6.90549e-05	4.05217e-05	4.86265e-05	4.74946e-05	3.52409e-05	5.76494e-05	4.81877e-05	0.838673	1.82615e-05	1.03771e-05	7.22053e-06	5.17407e-06	4.08034e-06	5.41414e-06	4.04586e-06	8.2906e-06	1.17877e-05	4.84685	0.487373
SLC16A2	0	5.3074e-06	1.18486e-05	6.25852e-06	3.33434e-06	4.75386e-06	4.93151e-06	5.28052e-06	2.1749e-06	5.85362e-06	4.09503e-06	0.743406	0	4.59635e-06	1.91994e-06	2.11381e-06	8.13979e-07	7.59269e-07	7.10722e-07	1.64689e-06	1.88352e-06	4.84689	0.487379
PUF60	0	0.000112544	0.0001312	0.00012991	8.98923e-05	8.02064e-05	7.99428e-05	7.8975e-05	3.50365e-05	9.34137e-05	7.28106e-05	0.781779	0	2.16245e-05	1.25516e-05	7.59941e-06	8.39041e-06	3.39162e-06	1.07185e-05	5.65295e-06	1.43508e-05	4.84712	0.487408
P2RY13	0	4.19097e-06	7.86858e-06	7.03501e-06	4.19013e-06	3.054e-06	1.86059e-06	1.96653e-06	4.34979e-06	4.77364e-06	3.08421e-06	0.707388	0	3.62949e-06	2.91839e-06	1.56673e-06	1.10915e-06	1.02526e-06	6.17893e-07	1.70306e-06	3.76703e-06	4.84728	0.487428
ING3	0	2.81643e-05	1.62439e-05	2.05055e-05	1.39141e-05	1.18866e-05	7.13749e-06	1.15624e-05	1.44341e-05	1.62284e-05	1.1787e-05	0.742201	0	8.28663e-06	5.66711e-06	3.70457e-06	1.07002e-06	1.67693e-06	1.61639e-06	3.63578e-06	6.33024e-06	4.84739	0.487441
TMEM205	0	0.000146939	6.31949e-05	7.90455e-05	6.78874e-05	6.1368e-05	5.80291e-05	5.45915e-05	5.39773e-05	7.22949e-05	5.91707e-05	0.82094	0	7.58378e-06	7.46906e-06	9.91939e-06	5.22368e-06	4.98128e-06	1.21339e-06	8.95802e-06	9.53951e-06	4.84763	0.487472
CACNA1G	0	0	1.74567e-06	1.55234e-06	5.31181e-07	1.15672e-06	8.49947e-07	4.11985e-07	0	8.24504e-07	5.89967e-07	0.871452	0	0	9.38738e-07	9.3297e-07	2.66036e-07	6.54776e-07	7.36076e-07	3.5679e-07	0	4.84777	0.48749
TM2D1	0	0.000142367	0.000113101	0.000113747	7.56992e-05	6.97071e-05	6.21865e-05	5.10429e-05	7.80958e-05	9.23039e-05	6.73463e-05	0.732513	0	2.18835e-05	2.24663e-05	1.11703e-05	3.8012e-06	5.57494e-06	2.04535e-06	2.67906e-06	3.42969e-05	4.84778	0.487491
CFDP1	0.000281321	0.000165543	0.000195988	0.000229464	0.000219112	0.000208738	0.000201486	0.000206	0.000181746	0.000218079	0.000203416	0.933071	0.000104138	2.0058e-05	1.00096e-05	5.8596e-06	7.05866e-06	3.67761e-06	6.08161e-06	1.64223e-05	3.65115e-05	4.84828	0.487555
RNF26	0	4.68424e-05	5.43428e-05	4.91865e-05	2.94955e-05	2.95418e-05	3.37872e-05	2.04665e-05	2.40846e-05	3.75929e-05	2.74751e-05	0.737832	0	9.38929e-06	7.46949e-06	1.00498e-05	2.02316e-06	1.76874e-06	5.2099e-06	2.73043e-06	8.10534e-06	4.84867	0.487604
UBA7	0.000122399	0.000167981	0.000155965	0.000233349	0.000177401	0.000164512	0.000171215	0.000119025	0.000114735	0.000169924	0.000149378	0.879794	6.11995e-05	2.09335e-05	1.76539e-05	1.64814e-05	7.07353e-06	1.27076e-05	2.40556e-05	9.34407e-06	1.22174e-05	4.84869	0.487606
IDNK	0.000158922	4.60129e-05	6.06099e-05	8.15347e-05	0.000126066	0.000103661	9.78398e-05	8.19295e-05	7.63306e-05	8.67699e-05	9.71654e-05	1.11844	4.2938e-05	2.39755e-05	1.06769e-05	1.09201e-05	1.03143e-05	1.23124e-05	3.84049e-06	1.23376e-05	2.53874e-05	4.84869	0.487606
RNPS1	3.6523e-05	0.000133623	0.000183781	0.000169851	0.000130758	0.000110797	9.77498e-05	0.000110033	7.24561e-05	0.000130945	0.000104359	0.798508	1.82615e-05	4.64274e-05	3.43955e-05	2.75517e-05	1.43475e-05	6.31529e-06	8.79654e-06	1.09284e-05	2.56938e-05	4.84874	0.487613
BMPR1A	0	4.56079e-05	5.37485e-05	4.16267e-05	3.03329e-05	3.39444e-05	3.49883e-05	2.61676e-05	1.52543e-05	3.52458e-05	2.81375e-05	0.803887	0	1.4585e-05	2.37239e-06	8.84486e-06	4.5676e-06	7.63032e-06	4.32443e-06	4.46238e-06	5.27111e-06	4.84909	0.487657
PEX5	0	2.03747e-05	2.14671e-05	1.11362e-05	1.79722e-05	1.26847e-05	1.75419e-05	1.03174e-05	4.73617e-06	1.32445e-05	1.26505e-05	0.958298	0	1.07314e-05	6.63391e-06	2.71503e-06	2.5492e-06	2.53951e-06	1.87444e-06	7.85729e-07	2.42562e-06	4.84919	0.487669
IER5L	0	2.57441e-05	1.31675e-05	1.55342e-05	1.18914e-05	1.4861e-05	2.07759e-05	8.78348e-06	4.73617e-06	1.36115e-05	1.22096e-05	0.904056	0	1.00917e-05	1.3855e-06	4.80178e-06	1.31114e-06	2.67725e-06	2.47424e-06	4.88207e-06	2.42562e-06	4.8494	0.487696
CYTH4	3.6523e-05	1.06148e-05	1.54061e-05	1.53844e-05	1.57603e-05	1.99906e-05	1.94185e-05	2.9971e-05	1.22592e-05	1.94821e-05	1.94799e-05	0.999895	1.82615e-05	9.1927e-06	3.41625e-06	2.46294e-06	3.77729e-06	6.86365e-06	7.59143e-06	8.73876e-06	4.63406e-06	4.84968	0.487732
CAPN15	0.000109569	8.64072e-05	0.000134617	0.000154258	0.000140993	0.000124464	0.000127804	0.000117779	5.73626e-05	0.000121213	0.000113681	0.938368	5.47845e-05	1.08886e-05	1.5339e-05	1.22069e-05	5.15453e-06	3.72662e-06	5.00831e-06	1.42336e-05	1.74398e-05	4.84987	0.487755
PRICKLE2	0	1.51986e-05	5.77703e-06	7.4931e-06	5.40728e-06	2.37632e-06	6.59608e-06	1.23596e-06	9.34157e-06	7.11718e-06	4.99144e-06	0.738118	0	8.71412e-06	1.49027e-06	4.54208e-06	1.09287e-06	8.49586e-07	2.27572e-06	1.07037e-06	4.69279e-06	4.85025	0.487804
LMOD1	0	3.4981e-05	1.6872e-05	1.07837e-05	1.00013e-05	1.44537e-05	1.36633e-05	1.27527e-05	1.26456e-05	1.56592e-05	1.27033e-05	0.82257	0	1.82724e-05	6.34188e-06	5.18001e-06	1.75122e-06	2.98278e-06	4.70441e-06	3.75739e-06	4.4372e-06	4.85058	0.487846
TM7SF2	0	3.79242e-05	4.68776e-05	4.44634e-05	3.74474e-05	2.79751e-05	2.62576e-05	2.84074e-05	1.18254e-05	3.23163e-05	2.63826e-05	0.821897	0	1.49819e-05	4.41549e-06	6.83096e-06	4.73472e-06	1.57042e-06	4.33722e-06	6.22896e-06	4.23862e-06	4.85076	0.487869
TNFAIP8L1	0	2.28569e-05	4.7646e-05	5.64924e-05	3.42307e-05	2.78613e-05	2.37765e-05	1.73208e-05	1.41311e-05	3.17489e-05	2.34641e-05	0.747021	0	7.20141e-06	3.04068e-06	7.99685e-06	3.00744e-06	4.60411e-06	5.60001e-06	1.84055e-06	8.71085e-06	4.85079	0.487872
CES4A	0	1.97824e-05	1.83354e-05	2.28685e-05	1.91213e-05	1.24099e-05	1.30578e-05	1.08409e-05	7.34486e-06	1.52466e-05	1.25549e-05	0.834325	0	9.94399e-06	7.05583e-06	3.50547e-06	8.89367e-07	2.34519e-06	2.4428e-06	3.2405e-06	3.79531e-06	4.85085	0.48788
TSPAN32	0	0	3.06884e-06	1.37185e-06	1.43478e-06	2.59579e-06	1.69989e-06	0	0	1.11017e-06	1.14609e-06	1.01702	0	0	1.01951e-06	1.18806e-06	5.98622e-07	1.38197e-06	1.47215e-06	0	0	4.85115	0.487918
ARHGDIG	0	5.97022e-05	0.000244013	0.000385366	0.000356367	0.000209739	0.000139196	7.20306e-05	3.1388e-05	0.00017227	0.000161744	0.939249	0	2.22349e-05	0.000129949	0.000142376	8.08526e-05	5.58026e-05	3.61835e-05	1.90371e-05	2.28059e-05	4.8513	0.487937
ZC2HC1C	0	2.15531e-05	2.16455e-05	1.99568e-05	1.49811e-05	7.52952e-06	8.63103e-06	2.28059e-05	4.17161e-06	1.57889e-05	1.16238e-05	0.751917	0	1.15686e-05	6.90793e-06	6.51678e-06	3.48973e-06	1.53505e-06	3.02286e-06	5.19241e-06	2.08961e-06	4.85148	0.48796
ITGA6	3.6523e-05	0.000103401	7.68999e-05	6.94811e-05	5.18374e-05	4.63493e-05	6.63705e-05	6.28711e-05	5.67883e-05	7.15762e-05	5.68433e-05	0.797001	1.82615e-05	3.6142e-05	1.00941e-05	8.86382e-06	5.48491e-06	7.72766e-06	8.75796e-06	1.52733e-05	1.19186e-05	4.85151	0.487963
XPO7	0	1.51986e-05	3.18251e-05	1.63892e-05	1.00248e-05	9.68029e-06	1.40774e-05	1.05973e-05	9.65052e-06	1.58532e-05	1.08061e-05	0.700522	0	8.71412e-06	4.33711e-06	2.17221e-06	1.96093e-06	1.01731e-06	2.65045e-06	3.90796e-06	3.93095e-06	4.85179	0.487999
FAM122C	3.6523e-05	1.40822e-05	3.32144e-05	4.29503e-05	2.52065e-05	2.75603e-05	2.01717e-05	3.06451e-05	2.50296e-05	3.16925e-05	2.57227e-05	0.817395	1.82615e-05	4.14332e-06	3.37298e-06	1.08585e-05	2.32419e-06	9.15541e-07	3.67709e-06	5.41046e-06	1.25376e-05	4.85214	0.488044
SAFB2	3.6523e-05	0.000109595	0.000150286	0.000147655	8.5062e-05	7.63309e-05	8.65195e-05	6.34951e-05	8.95784e-05	0.000111015	8.01972e-05	0.72488	1.82615e-05	1.54278e-05	1.64945e-05	9.69993e-06	3.5333e-06	6.55605e-06	7.97573e-06	3.59491e-06	8.04452e-06	4.85216	0.488046
WIPI2	0.000146092	9.84121e-05	8.01144e-05	7.22418e-05	6.67878e-05	9.03298e-05	9.13391e-05	9.11562e-05	0.000110181	9.92151e-05	8.99588e-05	0.907636	7.3046e-05	1.79573e-05	8.71362e-06	1.14871e-05	5.8741e-06	2.72023e-06	4.64477e-06	1.65932e-05	1.37051e-05	4.85251	0.48809
TRIP4	7.3046e-05	6.93758e-05	0.000113251	0.000113725	0.000101632	7.61661e-05	8.35345e-05	9.8207e-05	4.70604e-05	9.23496e-05	8.13201e-05	0.881847	3.6523e-05	2.29131e-05	2.09764e-05	1.28167e-05	5.2713e-06	1.12306e-05	1.16698e-05	1.45562e-05	1.06746e-05	4.85252	0.488092
OSBPL1A	0	4.19097e-06	1.3668e-05	7.29466e-06	4.1986e-06	3.42427e-06	4.82052e-06	5.13934e-06	2.99506e-06	6.2884e-06	4.11556e-06	0.701877	0	3.62949e-06	3.59907e-06	4.06812e-06	1.47149e-06	1.40668e-06	1.85956e-06	1.83577e-06	2.5938e-06	4.85262	0.488104
HOXC5	0	0	2.01355e-06	4.10118e-07	2.72509e-07	8.13373e-08	0	1.25407e-06	0	6.05916e-07	3.21583e-07	0.822946	0	0	1.14007e-06	3.55173e-07	2.36e-07	7.04402e-08	0	1.08606e-06	0	4.85275	0.48812
ALKBH7	3.6523e-05	6.41305e-05	8.29698e-05	9.89486e-05	9.76831e-05	7.20776e-05	5.98074e-05	5.76458e-05	3.73422e-05	7.0643e-05	6.49112e-05	0.919996	1.82615e-05	1.00296e-05	1.78788e-05	6.76359e-06	3.77837e-06	4.21726e-06	1.10116e-05	3.10171e-06	1.2447e-05	4.85279	0.488126
FCN3	0	0	4.59374e-06	2.00685e-06	2.31163e-06	9.58096e-07	1.67588e-06	1.64794e-06	0	1.65015e-06	1.31871e-06	0.874936	0	0	1.39597e-06	1.03633e-06	6.29069e-07	6.55493e-07	5.15005e-07	1.42716e-06	0	4.85292	0.488142
MYH4	0	0	2.01355e-06	2.00685e-06	3.30978e-07	1.62675e-07	5.89377e-07	1.25407e-06	0	1.0051e-06	4.6742e-07	0.731844	0	0	1.14007e-06	1.03633e-06	2.28085e-07	1.4088e-07	5.10415e-07	1.08606e-06	0	4.85367	0.488237
PIGV	0	1.37514e-05	2.84703e-05	2.38434e-05	2.18611e-05	1.43826e-05	1.64037e-05	1.12257e-05	5.34815e-06	1.65162e-05	1.38443e-05	0.847456	0	1.1909e-05	6.15356e-06	5.6193e-06	3.2971e-06	1.33268e-06	2.55036e-06	4.09332e-06	3.57306e-06	4.8538	0.488254
EDARADD	0	0	1.32316e-06	8.20237e-07	4.41848e-07	8.40348e-07	9.90368e-07	0	0	5.3585e-07	4.54513e-07	0.947041	0	0	1.14589e-06	7.10346e-07	2.71771e-07	3.44646e-07	7.04926e-07	0	0	4.85383	0.488258
IQCH	0	0	3.88723e-06	4.38418e-06	1.85883e-06	6.05312e-07	2.12116e-06	4.11985e-07	9.98355e-07	2.06785e-06	1.19913e-06	0.716829	0	0	2.26797e-06	2.32676e-06	5.8655e-07	3.13814e-07	1.39366e-06	3.5679e-07	8.64601e-07	4.85409	0.488291
CIAO2A	3.6523e-05	0.000135196	0.000155384	0.000200376	0.000137038	9.96771e-05	7.75713e-05	7.40265e-05	0.000109212	0.00013187	9.95051e-05	0.756418	1.82615e-05	2.33584e-05	1.86002e-05	1.6435e-05	4.64674e-06	1.07827e-05	1.04232e-05	5.60564e-06	4.41424e-05	4.85456	0.48835
ECPAS	0.000109569	0.000137179	0.000146259	0.000176789	0.000137885	0.00012837	0.000115512	0.000107883	0.000116292	0.000142449	0.000121188	0.85179	5.47845e-05	1.81741e-05	5.76881e-06	1.78693e-05	1.89407e-06	1.26958e-05	7.34137e-06	4.5922e-06	7.46646e-06	4.85464	0.48836
DHX8	3.6523e-05	8.05196e-05	9.05013e-05	6.58874e-05	6.77259e-05	6.00494e-05	6.17648e-05	4.20458e-05	6.069e-05	6.83578e-05	5.84552e-05	0.857224	1.82615e-05	1.42937e-05	7.52945e-06	1.23417e-05	2.86391e-06	2.57044e-06	3.42845e-06	5.51557e-06	2.21582e-05	4.85493	0.488398
GPC4	0	2.01873e-05	2.21842e-05	1.9539e-05	1.67225e-05	1.89503e-05	8.11516e-06	1.49785e-05	6.47727e-06	1.54776e-05	1.30487e-05	0.852595	0	1.27515e-05	5.58705e-06	1.33856e-06	2.1705e-06	4.65428e-06	1.39459e-06	4.77422e-06	4.53061e-06	4.85495	0.488399
SMDT1	0.000146092	0.000101855	0.000113315	0.000158797	0.000149943	0.000115571	0.000107876	0.000111293	0.000112126	0.000130015	0.000119362	0.918688	7.3046e-05	2.49464e-05	1.37072e-05	8.29799e-06	8.23496e-06	1.13837e-05	4.87187e-06	1.08134e-05	1.71945e-05	4.85526	0.488439
SLC9A3R2	3.6523e-05	4.73045e-05	3.45757e-05	3.16495e-05	2.73284e-05	3.38239e-05	4.24871e-05	4.09351e-05	2.52378e-05	3.75132e-05	3.39625e-05	0.907805	1.82615e-05	1.72314e-05	5.36078e-06	7.46458e-06	3.9505e-06	2.04528e-06	8.16547e-06	1.09869e-05	1.20829e-05	4.8554	0.488457
PDLIM3	0	0	5.71517e-06	4.2913e-06	1.64198e-06	2.16091e-06	1.50777e-06	2.64932e-06	0	2.50162e-06	1.592e-06	0.740228	0	0	3.03878e-06	1.64187e-06	5.6363e-07	1.12473e-06	7.64235e-07	9.76989e-07	0	4.85544	0.488462
FAM71A	0	0	1.88554e-06	1.14223e-06	6.94686e-07	8.59517e-07	1.40421e-07	9.83265e-07	0	7.56941e-07	5.35578e-07	0.874006	0	0	1.63293e-06	9.89196e-07	2.17716e-07	7.44364e-07	1.21608e-07	8.51532e-07	0	4.85573	0.488498
HNRNPF	0.000281321	0.000261011	0.000310814	0.000323872	0.000307407	0.000290791	0.000255848	0.000226832	0.000252245	0.000294254	0.000266625	0.906421	0.000104138	6.22886e-05	2.38728e-05	1.83305e-05	3.14148e-05	3.25237e-05	1.61879e-05	7.63031e-06	4.14496e-05	4.85584	0.488513
AMD1	0	5.40958e-05	5.10627e-05	3.9461e-05	1.8873e-05	2.2139e-05	2.90698e-05	1.78624e-05	3.29352e-05	3.61549e-05	2.41759e-05	0.677593	0	1.8697e-05	7.6785e-06	8.07044e-06	1.93112e-06	1.93687e-06	4.67795e-06	6.69599e-06	1.04817e-05	4.85587	0.488516
STARD4	0.000122399	4.19097e-06	1.79215e-05	3.41434e-05	2.09358e-05	2.00116e-05	2.4925e-05	2.0466e-05	9.7175e-05	4.46637e-05	3.67027e-05	0.825659	6.11995e-05	3.62949e-06	7.97652e-06	9.5656e-06	6.12491e-06	7.12738e-06	9.74216e-06	8.1918e-06	6.68581e-05	4.85588	0.488517
SLIRP	0	4.97175e-05	3.53707e-05	4.58437e-05	3.79579e-05	3.71342e-05	2.97108e-05	2.3068e-05	1.51294e-05	3.2733e-05	2.86001e-05	0.877482	0	1.22931e-05	1.24674e-06	2.01795e-06	3.34498e-06	1.58832e-06	3.24498e-06	4.76016e-06	8.45967e-06	4.85595	0.488526
COQ6	0	3.23553e-05	2.82852e-05	2.40647e-05	2.73509e-05	2.64063e-05	2.00086e-05	1.27868e-05	1.16472e-05	2.11763e-05	1.964e-05	0.930722	0	9.64783e-06	6.05275e-06	2.73427e-06	3.46489e-06	3.49017e-06	3.17181e-06	5.52007e-06	4.09653e-06	4.85606	0.48854
PPCS	0	4.58694e-05	5.41635e-05	5.85675e-05	4.82649e-05	4.19613e-05	2.72754e-05	2.79275e-05	1.94259e-05	3.96501e-05	3.2971e-05	0.835693	0	1.51349e-05	4.41781e-06	9.77499e-06	4.56065e-06	6.37082e-06	3.95972e-06	8.15288e-06	7.25505e-06	4.85623	0.488561
CAMSAP3	0.000317844	0.000215785	0.000262688	0.000321783	0.000324903	0.000268524	0.000288941	0.00025745	0.000198526	0.000279525	0.000267669	0.957736	8.5876e-05	3.31306e-05	9.34678e-06	2.68066e-05	3.38317e-05	4.32888e-05	5.51661e-05	3.79305e-05	5.22325e-06	4.85628	0.488569
LYSMD1	0	2.71913e-05	1.6438e-05	1.51936e-05	2.77325e-05	1.94727e-05	1.74292e-05	1.4371e-05	2.99506e-06	1.47058e-05	1.64001e-05	1.10788	0	5.22254e-06	2.72964e-06	4.62454e-06	3.29828e-06	4.36796e-06	2.5629e-06	3.50093e-06	2.5938e-06	4.85642	0.488586
DIRAS3	0	1.40822e-05	7.46084e-06	9.99886e-06	1.4856e-05	1.18425e-05	7.84702e-06	1.80724e-06	5.91271e-06	7.88547e-06	8.4531e-06	1.06388	0	4.14332e-06	2.90054e-06	1.99838e-06	1.66773e-06	3.78163e-06	1.75323e-06	9.10611e-07	2.11931e-06	4.85695	0.488653
EFCAB12	0	5.3074e-06	5.92117e-06	2.41697e-06	1.17137e-06	2.41227e-06	1.88086e-06	3.90339e-06	2.1749e-06	3.41139e-06	2.30856e-06	0.750004	0	4.59635e-06	4.43195e-06	1.20888e-06	4.83851e-07	1.0565e-06	9.99001e-07	1.90215e-06	1.88352e-06	4.85716	0.48868
RNF32	0	0	5.35026e-06	5.11154e-06	1.98563e-06	9.76048e-07	1.93645e-06	2.7905e-06	0	2.61545e-06	1.53773e-06	0.701912	0	0	1.96159e-06	1.66912e-06	6.213e-07	8.45282e-07	6.36364e-07	1.61228e-06	0	4.85722	0.488686
PIGT	3.6523e-05	7.80177e-06	1.10612e-05	1.89519e-05	2.10166e-05	2.26327e-05	1.89424e-05	2.72559e-05	1.08271e-05	1.85845e-05	2.01349e-05	1.07917	1.82615e-05	6.75653e-06	2.19189e-06	3.80924e-06	4.68082e-06	1.44689e-06	4.16082e-06	9.28796e-06	4.54198e-06	4.85728	0.488694
ZMYND8	0.000195445	0.00011628	0.000128007	0.000146898	0.000117949	0.000133656	0.000132571	0.000149829	0.000127049	0.000146658	0.000132211	0.902159	2.46765e-05	7.88126e-06	9.73322e-06	1.15858e-05	5.013e-06	8.20884e-06	1.56271e-05	9.42446e-06	4.28818e-05	4.8581	0.488798
FN3K	0	6.00136e-05	4.52952e-05	5.04541e-05	6.15563e-05	5.79499e-05	3.43956e-05	3.65509e-05	8.65216e-06	3.89407e-05	3.9821e-05	1.02204	0	1.64652e-05	7.14705e-06	5.5078e-06	8.49381e-06	1.70295e-05	4.66833e-06	1.04888e-05	4.12679e-06	4.85887	0.488896
USP20	0	1.82731e-05	1.5643e-05	1.46618e-05	1.4883e-05	1.13435e-05	1.67054e-05	1.24317e-05	9.98355e-07	1.21445e-05	1.12724e-05	0.933653	0	5.99665e-06	3.72174e-06	5.90961e-06	2.0133e-06	2.33823e-06	3.07492e-06	3.851e-06	8.64601e-07	4.85969	0.488999
ANKRD50	0	3.23553e-05	1.62139e-05	2.34256e-05	1.42158e-05	1.01142e-05	1.66162e-05	1.75439e-05	9.34157e-06	1.79987e-05	1.35663e-05	0.7667	0	9.64783e-06	4.80799e-06	3.65434e-06	2.08714e-06	1.62017e-06	4.53936e-06	5.60789e-06	4.69279e-06	4.86	0.48904
ARHGAP32	7.3046e-05	0.000156437	0.00011314	0.000124857	0.00010652	8.78164e-05	9.79592e-05	0.000127281	7.7995e-05	0.00011687	9.95144e-05	0.852755	3.6523e-05	1.13356e-05	6.39786e-06	1.36826e-05	1.1629e-05	1.05726e-05	9.49232e-06	2.46228e-05	2.61063e-05	4.86003	0.489044
PCOLCE	0	1.19927e-05	5.08238e-06	4.65768e-06	4.96544e-06	3.3621e-06	4.64324e-06	6.42308e-06	3.17325e-06	5.4332e-06	4.51342e-06	0.857026	0	6.51732e-06	1.98964e-07	2.32969e-06	1.10647e-06	1.05807e-06	1.37565e-06	2.87319e-06	1.79151e-06	4.86027	0.489074
CR2	0	0	0	1.18662e-06	1.91356e-06	3.9771e-07	1.40421e-07	0	0	2.96654e-07	4.90339e-07	1.14937	0	0	0	1.02764e-06	1.37886e-06	3.44427e-07	1.21608e-07	0	0	4.86036	0.489084
FKBPL	0	4.19097e-06	9.47012e-06	6.39104e-06	8.5862e-06	2.46664e-06	4.00201e-06	5.86084e-06	9.98355e-07	5.01303e-06	4.38281e-06	0.89519	0	3.62949e-06	1.36791e-06	2.18627e-06	1.82623e-06	1.25129e-06	1.23977e-06	2.11085e-06	8.64601e-07	4.86042	0.489093
SPSB2	0	1.19927e-05	9.866e-06	1.35148e-05	1.1531e-05	8.43447e-06	1.53734e-05	6.43211e-06	0	8.8434e-06	8.35419e-06	0.950301	0	6.51732e-06	3.59342e-06	4.2122e-06	5.99697e-07	1.16158e-06	4.2815e-06	1.57439e-06	0	4.86068	0.489126
SLC66A3	0	1.31092e-05	0	5.43828e-06	3.71671e-06	3.07195e-06	6.32655e-06	6.53459e-06	9.98355e-07	4.63686e-06	4.12963e-06	0.910015	0	6.78775e-06	0	2.34971e-06	7.88476e-07	1.54133e-06	1.23241e-06	1.9303e-06	8.64601e-07	4.86112	0.489181
KLF13	7.3046e-05	2.24641e-05	6.16167e-05	5.71227e-05	6.01643e-05	6.05051e-05	6.30421e-05	5.31868e-05	3.16851e-05	5.35624e-05	5.37167e-05	1.00283	3.6523e-05	9.00549e-06	9.71869e-06	4.57907e-06	5.91186e-06	3.17005e-06	4.74564e-06	4.71853e-06	1.14636e-05	4.86115	0.489185
PIGW	0	4.58379e-06	1.9526e-05	2.05059e-06	2.85665e-06	2.7393e-06	2.0287e-06	6.02013e-06	5.91271e-06	6.54009e-06	3.9115e-06	0.651384	0	3.96968e-06	7.39328e-06	1.77586e-06	5.3443e-07	7.23038e-07	1.04066e-06	1.70663e-06	2.11931e-06	4.86119	0.48919
GALNT18	0	0	2.64633e-06	0	1.42607e-06	6.50699e-07	4.21262e-07	9.83265e-07	0	6.61582e-07	6.96259e-07	1.02087	0	0	2.29179e-06	0	6.26968e-07	5.63521e-07	3.64824e-07	8.51532e-07	0	4.86134	0.489209
DEFA4	0	0	2.7082e-06	8.20237e-07	7.18324e-07	2.19808e-06	1.47091e-06	0	0	8.82109e-07	8.77463e-07	0.997532	0	0	1.35481e-06	7.10346e-07	2.64781e-07	1.38274e-06	1.1176e-06	0	0	4.86145	0.489223
BATF2	0	1.19927e-05	5.7918e-06	1.59674e-06	8.06116e-06	5.23337e-06	9.26094e-06	2.63121e-06	2.73946e-06	4.84532e-06	5.58523e-06	1.12658	0	6.51732e-06	3.65147e-06	9.68951e-07	1.44303e-06	8.45312e-07	3.29383e-06	1.39704e-06	2.37244e-06	4.8615	0.48923
KCTD20	0	6.73484e-05	5.75078e-05	4.34574e-05	3.93854e-05	3.59326e-05	3.8246e-05	3.21885e-05	2.61113e-05	4.20784e-05	3.43728e-05	0.821126	0	5.50844e-06	3.33976e-06	3.62264e-06	2.7656e-06	2.31098e-06	3.29539e-06	9.43092e-06	1.10814e-05	4.86159	0.489241
SLC25A15	0.000122399	4.45974e-05	8.28411e-05	0.000104257	0.000200669	0.000169327	0.000120542	6.68847e-05	3.77247e-05	8.85237e-05	0.00011903	1.34076	6.11995e-05	1.74992e-05	1.24118e-05	9.9916e-06	6.34885e-06	1.05396e-05	7.72246e-06	1.16878e-05	1.4313e-05	4.86161	0.489244
NGEF	0.000268491	0.000184951	0.000201177	0.000277326	0.000301053	0.000274095	0.000243562	0.000233079	0.000138806	0.000232986	0.000238119	1.02194	1.18465e-05	2.12355e-05	2.3179e-05	1.55957e-05	1.1409e-05	2.07771e-05	2.72099e-05	2.27726e-05	2.64202e-05	4.86204	0.489298
QPRT	0	6.89016e-05	0.00010241	0.000115498	0.000133242	9.94304e-05	6.72311e-05	3.83042e-05	2.22661e-05	7.17025e-05	7.20948e-05	1.0054	0	2.14631e-05	1.35554e-05	2.20402e-05	1.59299e-05	1.97605e-06	4.72494e-06	6.24294e-06	1.07182e-05	4.86227	0.489326
NCOA7	3.6523e-05	7.57304e-05	5.36544e-05	5.86349e-05	3.46411e-05	3.91059e-05	4.7016e-05	5.86744e-05	4.21732e-05	5.61357e-05	4.43221e-05	0.793237	1.82615e-05	9.0448e-06	8.83736e-06	6.08684e-06	3.38642e-06	9.40144e-06	9.09938e-06	8.32562e-06	2.38895e-05	4.86244	0.489348
TNFRSF4	0	4.58379e-06	1.32316e-06	4.10118e-07	1.00389e-06	8.13373e-08	1.08651e-06	2.94979e-06	9.98355e-07	1.57927e-06	1.22398e-06	0.862251	0	3.96968e-06	1.14589e-06	3.55173e-07	3.62648e-07	7.04402e-08	5.69989e-07	2.5546e-06	8.64601e-07	4.86245	0.48935
IKBKG	0.000109569	6.50414e-05	0.0001274	0.000111897	0.000111963	0.000102361	9.85556e-05	0.000102393	6.75439e-05	0.000103477	9.65631e-05	0.933825	5.47845e-05	2.43169e-05	7.08211e-06	1.28467e-05	1.29297e-05	6.42583e-06	6.7693e-06	1.21821e-05	1.27351e-05	4.86253	0.48936
TRIB2	7.3046e-05	2.81643e-05	5.71133e-05	5.57957e-05	5.42015e-05	4.79846e-05	5.62917e-05	6.63099e-05	3.06693e-05	5.35299e-05	5.10914e-05	0.955282	3.6523e-05	8.28663e-06	1.13749e-05	9.26066e-06	7.11092e-06	4.92968e-06	1.65353e-05	1.74637e-05	1.55085e-05	4.86259	0.489367
ZNF707	0	2.92808e-05	3.38781e-05	3.43855e-05	2.083e-05	1.8944e-05	2.28547e-05	1.61963e-05	1.2693e-05	2.43861e-05	1.83036e-05	0.760401	0	1.18653e-05	6.54963e-06	2.84364e-06	2.59576e-06	5.82563e-06	4.91262e-06	3.05473e-06	7.16604e-06	4.86264	0.489374
KCNK13	0	0	1.25703e-06	2.7827e-06	6.59855e-07	3.613e-07	1.98442e-06	0	0	1.00993e-06	6.01115e-07	0.796602	0	0	1.08862e-06	1.43526e-06	3.29954e-07	3.12895e-07	9.31262e-07	0	0	4.8628	0.489394
LEPROT	3.6523e-05	3.87913e-05	2.5765e-05	2.525e-05	2.48116e-05	2.43291e-05	3.32213e-05	3.9899e-05	2.29081e-05	3.15823e-05	2.90338e-05	0.921783	1.82615e-05	1.17487e-05	4.64242e-06	4.6563e-06	1.58834e-06	4.09297e-06	3.60192e-06	9.24202e-06	6.92177e-06	4.86319	0.489443
TBC1D8B	0	6.32316e-05	4.95273e-05	3.92919e-05	3.86894e-05	3.56075e-05	3.12375e-05	2.80868e-05	2.57783e-05	3.80127e-05	3.18799e-05	0.842799	0	2.0222e-05	3.20494e-06	8.34465e-06	4.82082e-06	3.56271e-06	2.43382e-06	8.14334e-06	1.21604e-05	4.86327	0.489453
PDGFD	0	5.3074e-06	1.07975e-05	7.52851e-06	5.12124e-06	7.23069e-06	8.87793e-06	1.80724e-06	1.99671e-06	5.90837e-06	5.00676e-06	0.869491	0	4.59635e-06	3.0547e-06	2.21878e-06	1.01076e-06	9.52004e-07	2.51936e-06	9.10611e-07	1.7292e-06	4.86334	0.489463
VIPR2	0	0	7.72444e-06	5.89279e-06	2.2712e-06	1.72608e-06	2.14143e-06	1.39525e-06	1.99671e-06	3.40431e-06	1.90613e-06	0.659839	0	0	1.44076e-06	1.49407e-06	3.57868e-07	5.8529e-07	6.4521e-07	8.06139e-07	1.7292e-06	4.86348	0.48948
KDM6A	0	7.98896e-05	3.33495e-05	2.54305e-05	3.26381e-05	2.69867e-05	3.27556e-05	3.39385e-05	2.44951e-05	3.46674e-05	3.01628e-05	0.873706	0	3.20664e-05	4.84854e-06	4.71307e-06	3.92047e-06	4.80691e-06	5.22972e-06	4.92509e-06	1.46801e-05	4.86354	0.489487
ABCF2	0	2.81643e-05	3.19721e-05	3.00492e-05	1.6845e-05	1.71217e-05	1.62011e-05	2.95113e-05	4.17161e-06	2.25464e-05	1.67701e-05	0.754686	0	8.28663e-06	1.4375e-06	3.94542e-06	1.5244e-06	2.31165e-06	3.18228e-06	4.19503e-06	2.08961e-06	4.86358	0.489493
TRMT10A	3.6523e-05	1.19927e-05	2.083e-05	3.70894e-05	1.42791e-05	1.23125e-05	1.47376e-05	1.50834e-05	3.6643e-05	2.66088e-05	1.86111e-05	0.710322	1.82615e-05	6.51732e-06	2.13814e-06	1.20178e-05	1.82721e-06	1.59841e-06	2.35142e-06	2.62322e-06	9.70097e-06	4.8636	0.489496
ZBTB47	0	1.48058e-05	1.44126e-05	9.63788e-06	5.6686e-06	9.69078e-06	1.18767e-05	7.96855e-06	3.73781e-06	9.71407e-06	7.78849e-06	0.820275	0	8.68537e-06	1.47694e-06	2.89235e-06	1.17519e-06	1.82862e-06	3.24312e-06	2.41346e-06	2.23797e-06	4.86402	0.489548
IFT43	7.3046e-05	7.89484e-05	8.11105e-05	8.80213e-05	6.90463e-05	5.59684e-05	6.77278e-05	5.2206e-05	8.5706e-05	8.02815e-05	6.61309e-05	0.825906	3.6523e-05	1.25161e-05	1.52697e-05	9.22517e-06	5.84357e-06	2.76049e-06	6.96251e-06	9.74566e-06	1.38967e-05	4.86436	0.489592
PHF5A	0	1.69694e-05	3.72972e-05	2.23737e-05	2.1899e-05	2.08697e-05	2.01565e-05	1.19266e-05	7.34486e-06	1.91601e-05	1.64393e-05	0.865043	0	8.53947e-06	1.3186e-05	5.73862e-06	1.9762e-06	2.88125e-06	2.29185e-06	4.23208e-06	3.79531e-06	4.86443	0.4896
INKA2	0	4.58379e-06	0	8.20237e-07	0	1.90747e-06	1.25462e-06	0	2.1749e-06	1.35101e-06	1.0674e-06	0.879366	0	3.96968e-06	0	7.10346e-07	0	6.7614e-07	6.296e-07	0	1.88352e-06	4.86451	0.48961
CLEC18A	0	2.20713e-05	8.98574e-06	6.3419e-06	9.4933e-06	1.18976e-05	8.73986e-06	8.22124e-06	6.3465e-06	9.34973e-06	8.9397e-06	0.960382	0	1.36898e-05	2.24896e-06	2.19397e-06	1.8612e-06	2.83505e-06	1.64255e-06	2.56662e-06	3.58302e-06	4.86479	0.489646
ISCA1	0	3.27603e-05	4.02442e-05	1.62957e-05	1.81693e-05	1.37315e-05	1.29618e-05	1.60461e-05	2.10324e-05	2.2325e-05	1.63882e-05	0.745475	0	1.24198e-05	4.77485e-06	5.81364e-06	3.36335e-06	1.22109e-06	1.65999e-06	2.73645e-06	1.29022e-05	4.86486	0.489655
PFDN6	0	5.52244e-05	8.09923e-05	4.70679e-05	4.60283e-05	2.85873e-05	3.3188e-05	3.71225e-05	2.99973e-05	4.58211e-05	3.49847e-05	0.768556	0	1.50188e-05	1.33359e-05	1.00793e-05	5.13431e-06	5.3409e-06	4.74809e-06	7.27314e-06	1.00639e-05	4.86487	0.489656
PF4V1	0	0	1.25703e-06	8.20237e-07	1.13653e-06	1.50124e-06	5.61683e-07	0	0	5.19316e-07	6.39891e-07	1.07936	0	0	1.08862e-06	7.10346e-07	5.8588e-08	6.26941e-07	4.86431e-07	0	0	4.86551	0.489737
PNMA2	0	0	1.25703e-06	8.20237e-07	1.63506e-07	3.9771e-07	0	8.2397e-07	0	5.19316e-07	2.77037e-07	0.840534	0	0	1.08862e-06	7.10346e-07	1.416e-07	3.44427e-07	0	7.13579e-07	0	4.8658	0.489774
RIC8B	7.3046e-05	5.71143e-05	0.000101591	9.25208e-05	5.5409e-05	6.40427e-05	6.18577e-05	5.47804e-05	8.03045e-05	8.10679e-05	6.32789e-05	0.78324	3.6523e-05	2.14906e-05	1.79463e-05	1.25398e-05	3.43241e-06	2.28152e-06	4.99726e-06	3.12171e-06	1.57325e-05	4.8659	0.489787
ARFIP2	0	0.000202275	0.000151254	0.000140717	0.000118284	0.000104436	9.51049e-05	8.06867e-05	9.5216e-05	0.000123561	9.87455e-05	0.800773	0	4.15325e-05	1.81968e-05	6.64128e-06	8.64955e-06	6.59261e-06	3.20165e-06	7.31282e-06	2.94841e-05	4.86591	0.489788
ELMOD3	3.6523e-05	5.21377e-05	8.75928e-05	6.8708e-05	5.82293e-05	5.29781e-05	4.93215e-05	5.33279e-05	4.19437e-05	6.12404e-05	5.11601e-05	0.838043	1.82615e-05	1.62901e-05	8.94176e-06	1.98454e-06	6.9102e-06	6.7912e-06	6.64702e-06	5.82418e-06	7.5753e-06	4.86617	0.489821
COPS7A	0	7.79439e-05	8.19614e-05	8.06865e-05	5.43932e-05	5.37343e-05	4.4618e-05	3.91166e-05	3.88277e-05	6.01479e-05	4.6138e-05	0.770884	0	3.10957e-05	1.08565e-06	8.84728e-06	1.66067e-06	3.85759e-06	6.93257e-06	8.31458e-06	1.48633e-05	4.86673	0.489891
GRIN3B	0	0	6.28513e-07	1.59674e-06	5.50852e-07	1.66346e-06	2.80841e-07	0	0	5.56312e-07	4.9903e-07	0.963193	0	0	5.44309e-07	9.68951e-07	2.87147e-07	7.58793e-07	2.43216e-07	0	0	4.86683	0.489904
LILRA5	0	4.58379e-06	4.02709e-06	1.59674e-06	6.18413e-07	8.03938e-07	1.17875e-06	5.91765e-06	0	2.55191e-06	1.70375e-06	0.761211	0	3.96968e-06	2.28014e-06	9.68951e-07	4.1925e-07	6.05961e-07	1.02083e-06	5.12484e-06	0	4.86714	0.489944
MCEMP1	0	0	0	2.00685e-06	0	3.9771e-07	0	4.11985e-07	0	5.01713e-07	1.61939e-07	0.773742	0	0	0	1.03633e-06	0	3.44427e-07	0	3.5679e-07	0	4.8675	0.48999
CCR9	0	1.29657e-05	4.51574e-06	6.80116e-06	6.92059e-06	6.05647e-06	6.4746e-06	4.62488e-06	3.73781e-06	6.07066e-06	5.56287e-06	0.928184	0	7.01716e-06	2.05387e-06	2.36933e-06	1.64841e-06	3.12853e-07	2.16784e-06	2.26929e-06	2.23797e-06	4.86759	0.490001
ZNF322	0	3.38767e-05	4.99041e-05	3.58962e-05	3.39353e-05	2.84681e-05	3.57809e-05	1.77122e-05	1.28238e-05	2.99193e-05	2.5744e-05	0.864964	0	8.71779e-06	6.84331e-06	1.07267e-05	5.39849e-06	3.36527e-06	4.64782e-06	3.6432e-06	4.09845e-06	4.86766	0.49001
SLC39A9	3.6523e-05	0.000124499	6.71353e-05	7.72989e-05	6.3148e-05	5.02439e-05	7.29307e-05	6.95565e-05	6.10132e-05	7.63641e-05	6.33784e-05	0.832149	1.82615e-05	4.17732e-05	1.41838e-05	5.6145e-06	4.89444e-06	4.73743e-06	5.22246e-06	6.94096e-06	3.96846e-06	4.86771	0.490016
CBLN1	0	0	3.96523e-06	3.92558e-06	1.90936e-06	1.73628e-06	1.98074e-06	1.39525e-06	0	1.9727e-06	1.40432e-06	0.808801	0	0	1.14824e-06	1.80349e-06	3.04083e-07	7.90201e-07	1.40985e-06	8.06139e-07	0	4.86773	0.490018
GPR19	0	0	2.64206e-06	5.52231e-06	1.57838e-06	4.42638e-07	8.49947e-07	9.83265e-07	9.98355e-07	2.04109e-06	9.70517e-07	0.647963	0	0	1.32413e-06	2.65066e-06	3.2739e-07	2.96937e-07	7.36076e-07	8.51532e-07	8.64601e-07	4.86781	0.490029
PENK	0	0	2.44032e-06	0	1.63723e-06	3.83578e-06	0	0	0	6.10081e-07	1.0946e-06	1.30093	0	0	1.22883e-06	0	1.29508e-06	2.881e-06	0	0	0	4.86796	0.490048
ITM2A	0	7.80177e-06	2.50219e-06	0	3.46295e-06	2.03348e-06	3.14679e-06	4.29726e-06	9.98355e-07	2.57599e-06	2.78777e-06	1.05922	0	6.75653e-06	1.26535e-06	0	1.28015e-06	1.27835e-06	1.47317e-06	1.4718e-06	8.64601e-07	4.86811	0.490066
DCLRE1C	0	3.59661e-05	3.90504e-05	4.0229e-05	2.46907e-05	2.51978e-05	2.45634e-05	2.51481e-05	1.16472e-05	2.88114e-05	2.22495e-05	0.779886	0	2.11025e-06	8.9184e-06	4.78727e-06	2.24342e-06	5.13474e-06	4.47841e-06	3.0557e-06	4.09653e-06	4.86812	0.490068
TRAK2	0	5.65463e-05	5.1626e-05	6.39552e-05	3.41971e-05	3.42479e-05	4.12078e-05	2.56058e-05	2.49048e-05	4.30319e-05	3.20327e-05	0.7502	0	1.4658e-05	5.11644e-06	1.03781e-05	1.78405e-06	6.91066e-06	5.24088e-06	4.08946e-06	7.20776e-06	4.86835	0.490097
BRD4	0.000158922	0.000234949	0.000230862	0.000202897	0.000182225	0.000165474	0.000153265	0.000140027	0.000222803	0.000206907	0.000172759	0.835751	4.2938e-05	2.36806e-05	6.18846e-06	1.51215e-05	1.48146e-05	2.12175e-05	3.67904e-06	2.29518e-05	6.90021e-05	4.86883	0.490158
PRKAA2	0	0	2.64206e-06	7.52917e-06	2.57132e-06	3.89602e-06	1.22693e-06	0	9.98355e-07	2.54281e-06	1.73852e-06	0.772981	0	0	1.32413e-06	3.51464e-06	6.1251e-07	1.23546e-06	6.17818e-07	0	8.64601e-07	4.86906	0.490187
STUB1	3.6523e-05	0.000139799	0.000202837	0.000162759	0.000135284	0.00011401	0.000105941	0.000105282	8.74035e-05	0.000135479	0.000109584	0.810261	1.82615e-05	2.84423e-05	1.75064e-05	8.12631e-06	8.36252e-06	7.37569e-06	9.76226e-06	4.03027e-06	7.8492e-06	4.86918	0.490203
TOMM7	3.6523e-05	0.000117389	8.61476e-05	9.74157e-05	0.000110854	8.90598e-05	7.62543e-05	7.48917e-05	5.12477e-05	8.43689e-05	8.04615e-05	0.954229	1.82615e-05	2.85683e-05	1.9778e-05	1.66809e-05	2.05251e-05	1.27798e-05	4.31259e-06	3.55665e-06	1.95085e-05	4.86924	0.490209
SAP30L	0	0	1.11716e-06	2.19209e-06	4.94484e-07	4.88024e-07	1.40421e-07	9.83265e-07	0	8.27313e-07	4.21239e-07	0.777775	0	0	9.67488e-07	1.16338e-06	2.50675e-07	4.22641e-07	1.21608e-07	8.51532e-07	0	4.86931	0.490219
ERP27	0	5.3074e-06	5.16038e-06	1.96246e-06	2.42087e-06	5.21542e-06	1.89217e-06	3.90339e-06	9.98355e-07	3.10756e-06	2.88604e-06	0.94607	0	4.59635e-06	2.58189e-06	1.0073e-06	7.07145e-07	1.76129e-06	1.09115e-06	1.90215e-06	8.64601e-07	4.86962	0.490258
GNG10	3.6523e-05	3.80555e-05	3.80584e-05	3.9052e-05	4.25604e-05	5.00148e-05	4.66801e-05	3.3406e-05	2.17315e-05	3.79222e-05	3.88786e-05	1.02457	1.82615e-05	1.22808e-05	6.60734e-06	6.77367e-06	4.05063e-06	5.52757e-06	4.10906e-06	7.02396e-06	6.3943e-06	4.87024	0.490336
CLIC4	0	3.09895e-05	1.12777e-05	2.85459e-05	1.21088e-05	1.64785e-05	2.09836e-05	1.6629e-05	4.34979e-06	1.77033e-05	1.41099e-05	0.807876	0	9.56728e-06	3.30483e-06	6.06924e-06	1.79246e-06	2.91858e-07	7.36236e-06	4.31896e-06	3.76703e-06	4.87028	0.490341
RECQL	0	2.96857e-05	3.60582e-05	2.26478e-05	1.58709e-05	1.49615e-05	1.34221e-05	1.4362e-05	1.93485e-05	2.20979e-05	1.5593e-05	0.718376	0	9.48178e-06	6.22355e-06	3.80507e-06	1.89995e-06	2.60446e-06	3.04243e-06	7.48077e-07	7.97825e-06	4.87054	0.490375
PAIP1	0	2.11603e-05	1.80981e-05	2.13737e-05	1.48035e-05	1.85051e-05	8.22031e-06	1.57251e-05	5.73452e-06	1.5158e-05	1.25977e-05	0.841545	0	7.10891e-06	3.61238e-06	3.04991e-06	2.29854e-06	5.06621e-06	1.98305e-06	8.69172e-06	2.87295e-06	4.87064	0.490387
ADD1	3.6523e-05	0.000157947	0.000141715	0.000142495	0.000116704	0.000100267	9.09301e-05	9.06055e-05	9.18307e-05	0.00011967	9.80674e-05	0.820978	1.82615e-05	1.19733e-05	4.31612e-06	1.12074e-05	6.97873e-06	3.54771e-06	6.96851e-06	1.30568e-05	8.01082e-06	4.87143	0.490487
PRAMEF20	0	0	1.25703e-06	1.59674e-06	1.13257e-06	9.40854e-07	5.89377e-07	4.11985e-07	0	7.1344e-07	6.14957e-07	0.942523	0	0	1.08862e-06	9.68951e-07	3.89907e-07	7.23936e-07	5.10415e-07	3.5679e-07	0	4.87261	0.490637
CRLF3	3.6523e-05	4.07373e-05	5.24354e-05	6.64733e-05	3.96969e-05	3.75717e-05	3.30404e-05	2.62907e-05	5.20716e-05	4.90422e-05	3.77343e-05	0.774032	1.82615e-05	1.48642e-05	1.20135e-05	7.71626e-06	6.72835e-06	6.00579e-06	7.89452e-06	3.68346e-06	2.34741e-05	4.8731	0.490699
FBXL18	0	0	2.64633e-06	4.06642e-06	1.61321e-06	1.74479e-06	1.53546e-06	9.83265e-07	0	1.67819e-06	1.17535e-06	0.812246	0	0	2.29179e-06	1.77058e-06	2.70097e-07	7.25472e-07	5.2856e-07	8.51532e-07	0	4.87342	0.49074
ZNF585B	0	3.62969e-05	2.56108e-05	2.64188e-05	2.41437e-05	1.99877e-05	1.73446e-05	1.70681e-05	1.44341e-05	2.20816e-05	1.85957e-05	0.848973	0	1.19623e-05	7.93816e-06	6.85628e-06	1.21744e-06	2.24678e-06	7.11757e-06	2.5736e-06	6.33024e-06	4.87362	0.490765
ACSS2	0.000109569	0.000201845	0.000306718	0.000388698	0.000277027	0.000205357	0.000177611	0.000157032	0.000189984	0.000251707	0.000201402	0.800935	5.47845e-05	3.18118e-05	2.07963e-05	3.73337e-05	1.48377e-05	1.72504e-05	1.25814e-05	1.86927e-05	4.21247e-05	4.87371	0.490776
RNF169	0	7.02356e-05	5.00968e-05	6.81796e-05	3.85541e-05	2.92471e-05	3.94968e-05	3.63804e-05	2.9029e-05	4.7128e-05	3.45415e-05	0.738478	0	7.89442e-06	6.38182e-06	9.02172e-06	1.62558e-06	5.48416e-06	4.77407e-06	4.70449e-06	1.0792e-05	4.87381	0.490789
EXOC7	0.000109569	0.000203167	0.0001631	0.000164643	0.000146866	0.000153998	0.000152818	0.000141919	0.000120598	0.00016012	0.00014324	0.895235	5.47845e-05	2.78579e-05	3.27752e-06	1.89526e-05	2.75831e-06	9.01653e-06	1.2389e-05	1.55812e-05	1.8488e-05	4.87408	0.490823
MAP3K13	7.3046e-05	0.000119167	0.000135416	0.000126258	0.000129706	0.000113719	8.12308e-05	0.000110899	7.9007e-05	0.000113472	0.000102912	0.907755	3.6523e-05	4.25082e-06	1.07175e-05	1.36683e-05	1.24097e-05	8.05502e-06	8.75129e-06	2.6982e-06	5.47881e-06	4.87416	0.490833
DVL3	7.3046e-05	0.000219708	0.000167939	0.000159906	0.000141941	0.000144773	0.000136434	0.000157883	9.80862e-05	0.00015515	0.000135823	0.87623	3.6523e-05	4.70165e-05	2.05405e-05	1.31883e-05	6.40691e-06	9.40924e-06	1.76545e-05	1.44292e-05	2.89713e-05	4.87424	0.490843
HOXA9	0	0	0	1.14223e-06	2.46605e-06	8.13373e-08	2.80841e-07	0	0	2.85556e-07	5.65645e-07	1.21787	0	0	0	9.89196e-07	8.54276e-07	7.04402e-08	2.43216e-07	0	0	4.87427	0.490847
OR7A10	0	0	4.32586e-06	4.10118e-07	1.15644e-06	1.62675e-07	1.40421e-07	2.50814e-06	0	1.184e-06	7.93535e-07	0.821217	0	0	1.3696e-06	3.55173e-07	6.78638e-07	1.4088e-07	1.21608e-07	2.17211e-06	0	4.87432	0.490853
ATG7	0	4.62623e-05	5.7255e-05	6.01159e-05	3.62121e-05	3.33488e-05	3.74975e-05	2.57198e-05	2.19871e-05	4.09083e-05	3.09531e-05	0.762452	0	1.39725e-05	1.35463e-05	5.71408e-06	8.95281e-07	4.77881e-06	2.88784e-06	5.63034e-06	7.16956e-06	4.87449	0.490876
ZNF79	0	4.58379e-06	6.34368e-06	7.30904e-06	1.97482e-06	5.07216e-06	4.46228e-06	2.49002e-06	1.99671e-06	4.55913e-06	3.1992e-06	0.75537	0	3.96968e-06	2.91967e-06	3.14442e-06	5.90827e-07	1.69924e-06	8.59685e-07	1.24508e-06	1.7292e-06	4.87456	0.490884
ZNF764	0	2.43783e-05	2.82866e-05	2.99917e-05	2.35232e-05	2.02305e-05	1.22726e-05	1.71525e-05	1.06489e-05	2.06642e-05	1.67655e-05	0.820043	0	1.15529e-05	2.87058e-06	2.33228e-06	4.12775e-06	5.27688e-06	2.77293e-06	2.16791e-06	3.92039e-06	4.87464	0.490893
APOA2	0	8.38195e-06	2.58019e-06	0	2.02956e-06	9.66613e-07	8.49947e-07	2.50814e-06	4.34979e-06	2.74053e-06	2.14081e-06	0.839669	0	7.25898e-06	1.29094e-06	0	6.57385e-07	5.90007e-07	7.36076e-07	2.17211e-06	3.76703e-06	4.87464	0.490894
TDRD7	0.000158922	7.48194e-05	0.00011278	0.00010541	0.00010224	9.73393e-05	8.36747e-05	0.000135425	9.9714e-05	0.000112983	0.000103679	0.918372	4.2938e-05	9.23021e-06	9.32177e-06	1.2081e-05	6.25965e-06	7.64751e-06	6.50518e-06	1.53679e-05	3.4366e-05	4.87499	0.490939
DCTN1	0.000122399	0.000218785	0.000215171	0.00018965	0.000178945	0.000149276	0.000168418	0.000159404	0.000151899	0.000186501	0.000161588	0.867133	6.11995e-05	4.98135e-05	1.819e-05	1.86012e-05	1.01785e-05	1.32191e-05	1.41482e-05	8.1685e-06	1.06279e-05	4.87514	0.490958
CLEC4A	0	9.49838e-06	2.77007e-06	2.60221e-06	1.54379e-06	2.12572e-06	3.56416e-06	1.39525e-06	4.91435e-06	3.71766e-06	2.70865e-06	0.786121	0	4.81435e-06	2.39895e-06	1.30495e-06	5.90314e-07	1.41096e-06	1.09284e-06	8.06139e-07	2.48939e-06	4.8754	0.490991
ERCC6L2	3.6523e-05	0.000118962	8.06772e-05	7.86563e-05	7.14847e-05	8.12163e-05	7.8999e-05	7.16842e-05	5.13627e-05	7.87046e-05	7.09494e-05	0.9027	1.82615e-05	1.90942e-05	1.48674e-05	9.10124e-06	2.96828e-06	8.1384e-06	3.17372e-06	9.00777e-06	6.85478e-06	4.87563	0.49102
ZNF254	0	2.22768e-05	3.80569e-05	4.64175e-05	3.0479e-05	1.82485e-05	1.38894e-05	2.43332e-05	1.12134e-05	2.66878e-05	1.96327e-05	0.745192	0	7.00123e-06	9.43387e-06	9.86978e-06	4.27632e-06	3.05943e-06	2.69045e-06	6.81542e-06	6.71392e-06	4.87565	0.491022
SLC35B4	0	8.77477e-06	2.84028e-05	2.64805e-05	1.55646e-05	1.44907e-05	1.31391e-05	7.10587e-06	8.0876e-06	1.59145e-05	1.16776e-05	0.74951	0	4.39617e-06	2.07387e-06	4.5121e-06	1.32532e-06	2.43086e-06	1.1348e-06	2.25486e-06	3.32712e-06	4.87568	0.491025
DTX1	0	1.31092e-05	8.90774e-06	7.25989e-06	8.77693e-06	6.27473e-06	1.39483e-05	4.72736e-06	1.99671e-06	7.3192e-06	7.14481e-06	0.979037	0	6.78775e-06	1.18813e-06	1.0345e-06	1.51713e-06	1.3307e-06	1.59804e-06	1.78834e-06	1.7292e-06	4.87596	0.491061
TRAPPC12	0	9.07856e-05	0.00011947	0.000121305	0.000112766	8.04867e-05	7.60428e-05	6.65476e-05	2.85178e-05	8.28902e-05	7.28721e-05	0.880581	0	1.88141e-05	1.08837e-05	1.24371e-05	8.69076e-06	7.69045e-06	8.08161e-06	1.63115e-05	1.44308e-05	4.87597	0.491063
ERAS	0	0	3.27057e-06	8.20237e-07	1.46565e-06	1.62675e-07	0	2.07804e-06	0	1.0227e-06	7.41272e-07	0.860864	0	0	1.67315e-06	7.10346e-07	6.01123e-07	1.4088e-07	0	1.08261e-06	0	4.87629	0.491103
EFNB2	0.000109569	2.67985e-05	7.73053e-05	9.58289e-05	8.14945e-05	6.19979e-05	7.75617e-05	7.15842e-05	6.37227e-05	7.73754e-05	7.12722e-05	0.922128	5.47845e-05	8.01615e-06	1.53135e-05	2.94542e-06	5.60469e-06	5.12729e-06	5.68025e-06	2.84747e-06	7.38783e-06	4.87633	0.491108
KIAA1614	0	4.19097e-06	1.95168e-06	2.9242e-06	1.28224e-06	1.29196e-06	2.41699e-06	8.2397e-07	2.1749e-06	2.26671e-06	1.59801e-06	0.795298	0	3.62949e-06	1.09249e-06	1.10323e-06	2.49849e-07	6.55006e-07	1.64315e-06	7.13579e-07	1.88352e-06	4.87671	0.491156
APOBEC3B	0	4.58379e-06	3.96523e-06	5.89279e-06	1.55474e-06	2.44012e-07	1.75175e-06	1.64794e-06	3.99342e-06	3.61045e-06	1.83837e-06	0.615639	0	3.96968e-06	1.14824e-06	1.49407e-06	1.80343e-07	2.11321e-07	1.08651e-06	1.42716e-06	3.4584e-06	4.87689	0.491179
TARS2	0	4.58379e-06	3.24256e-05	2.82631e-05	1.49842e-05	1.73029e-05	1.51085e-05	4.11985e-06	7.90942e-06	1.63181e-05	1.1885e-05	0.744018	0	3.96968e-06	6.01666e-06	3.36616e-06	6.12849e-07	2.02139e-06	1.29525e-06	3.5679e-06	2.35913e-06	4.87691	0.491182
RAB22A	0.000122399	3.41954e-05	3.78081e-05	3.81167e-05	4.11314e-05	4.34175e-05	6.59873e-05	6.63906e-05	6.70034e-05	5.81298e-05	5.6786e-05	0.977274	6.11995e-05	1.57998e-05	4.74236e-06	5.79718e-06	2.59476e-06	2.68603e-06	7.55397e-06	3.39776e-06	8.67243e-06	4.87736	0.491239
CAPN9	0	1.51986e-05	1.33735e-05	2.48303e-05	2.32576e-05	1.79297e-05	1.2228e-05	8.41711e-06	3.73781e-06	1.33506e-05	1.3114e-05	0.983515	0	8.71412e-06	1.75109e-06	5.16707e-06	5.34606e-06	4.79688e-06	4.15528e-06	4.79762e-06	2.23797e-06	4.87741	0.491245
AP1B1	0.000195445	0.000130506	0.000168539	0.000192649	0.000232244	0.000201643	0.000183463	0.000149593	0.000123133	0.000171785	0.000178015	1.03606	2.46765e-05	1.16521e-05	6.51487e-06	1.53753e-05	2.25007e-05	1.55569e-05	1.28226e-05	2.78895e-05	4.72866e-05	4.87754	0.491261
FASTK	3.6523e-05	0.000154348	0.000164593	0.000183119	0.000147027	0.000121	0.000112642	7.52147e-05	0.000103791	0.000134646	0.000111935	0.832571	1.82615e-05	1.00474e-05	2.28437e-05	4.39753e-06	5.66746e-06	6.96037e-06	5.01095e-06	9.61316e-06	2.70752e-05	4.87767	0.491278
PTPRD	0.000122399	3.45882e-05	1.42537e-05	1.97296e-05	4.58453e-05	5.95646e-05	7.1822e-05	6.08046e-05	4.9366e-05	4.77426e-05	5.74805e-05	1.19978	6.11995e-05	1.59129e-05	4.2579e-06	4.64994e-06	5.53177e-06	5.06544e-06	7.92849e-06	9.98321e-06	6.12101e-06	4.87769	0.49128
AC015871.1	0	2.22768e-05	1.5053e-05	1.73954e-05	1.17472e-05	8.89506e-06	1.12731e-05	1.53518e-05	5.91271e-06	1.36813e-05	1.0636e-05	0.792571	0	7.00123e-06	2.9603e-06	1.75986e-06	1.7335e-06	6.66278e-07	2.63528e-06	5.7862e-06	2.11931e-06	4.87782	0.491297
ISOC1	0	0	2.37419e-06	7.44513e-06	2.02746e-06	2.5215e-06	2.51841e-06	8.2397e-07	0	2.45483e-06	1.57827e-06	0.746279	0	0	1.19121e-06	1.34573e-06	4.13757e-07	1.18152e-06	8.95252e-07	7.13579e-07	0	4.87785	0.491301
LRRC57	3.6523e-05	5.70644e-05	8.31675e-05	5.02415e-05	4.28205e-05	4.258e-05	4.81529e-05	6.36453e-05	3.69325e-05	5.67491e-05	4.68262e-05	0.828173	1.82615e-05	1.1959e-05	1.21787e-05	1.49944e-05	1.96016e-06	5.36071e-06	4.02908e-06	6.42445e-06	1.60653e-05	4.87789	0.491305
ENSA	3.6523e-05	6.68742e-05	0.000109631	0.000112638	7.29758e-05	6.42117e-05	7.80773e-05	4.91422e-05	5.79408e-05	8.14167e-05	6.44695e-05	0.794372	1.82615e-05	1.58433e-05	1.04652e-05	2.2362e-05	1.55859e-06	4.80033e-06	5.42481e-06	7.98978e-06	5.28198e-06	4.878	0.491319
MAGI1	7.3046e-05	5.45701e-05	4.50768e-05	4.1543e-05	5.78143e-05	5.81526e-05	6.50023e-05	4.33274e-05	5.24085e-05	5.3559e-05	5.5341e-05	1.03266	3.6523e-05	1.50735e-05	1.053e-05	1.11466e-05	2.66899e-06	4.18691e-06	1.1025e-06	1.02293e-05	1.20124e-05	4.87816	0.49134
SBSPON	0	0	3.27057e-06	4.10118e-07	8.58192e-07	6.50699e-07	1.22693e-06	9.83265e-07	0	9.20173e-07	7.43816e-07	0.908156	0	0	1.67315e-06	3.55173e-07	2.53232e-07	5.63521e-07	6.17818e-07	8.51532e-07	0	4.87879	0.49142
ZDHHC21	0.000109569	5.273e-05	8.69148e-05	6.4088e-05	8.84748e-05	9.30708e-05	9.13231e-05	8.47308e-05	5.41594e-05	7.83255e-05	8.23518e-05	1.05076	5.47845e-05	1.39566e-05	1.12849e-05	8.81945e-06	7.45039e-06	5.29755e-06	6.42199e-06	3.30916e-06	1.62798e-05	4.87886	0.491428
MFSD4B	0	5.1819e-05	5.79978e-05	8.37214e-05	8.819e-05	5.51082e-05	5.80941e-05	3.18511e-05	8.90777e-06	4.83846e-05	4.84302e-05	1.00092	0	9.72588e-06	3.87155e-06	1.11441e-05	9.65962e-06	5.02817e-06	1.12476e-05	4.6179e-06	2.88879e-06	4.87906	0.491454
ADSS	3.6523e-05	0.000154091	9.51746e-05	8.73989e-05	7.15725e-05	7.63886e-05	5.38433e-05	6.72871e-05	0.000102527	9.32969e-05	7.43237e-05	0.798793	1.82615e-05	2.87023e-05	6.8509e-06	1.19537e-05	7.26885e-06	1.0451e-05	8.03095e-06	1.74297e-05	1.21662e-05	4.87907	0.491455
TMEM138	0	0	5.7109e-06	5.8484e-06	3.84274e-06	1.02219e-06	1.89217e-06	1.96653e-06	9.98355e-07	2.88982e-06	1.9444e-06	0.756949	0	0	5.64625e-07	2.20647e-06	7.27222e-07	7.09939e-07	1.09115e-06	1.70306e-06	8.64601e-07	4.87921	0.491473
ZC3HAV1	7.3046e-05	3.54299e-05	6.10191e-05	4.3748e-05	4.83216e-05	5.55128e-05	4.92656e-05	5.27411e-05	4.89061e-05	5.33108e-05	5.09494e-05	0.956522	3.6523e-05	1.54111e-05	1.21476e-05	5.84166e-06	2.20404e-06	5.54445e-06	3.06679e-06	5.09672e-06	2.29701e-05	4.87955	0.491516
GTPBP8	0	9.49838e-06	1.02266e-05	7.62562e-06	2.30767e-06	4.52243e-06	1.67588e-06	4.35408e-06	7.47562e-06	6.83766e-06	4.06713e-06	0.646511	0	4.81435e-06	2.04505e-06	1.78488e-06	7.3936e-07	2.66492e-06	5.15005e-07	2.26973e-06	4.47595e-06	4.87973	0.491539
AFAP1L2	0	4.58379e-06	1.88784e-05	2.33327e-05	8.6663e-06	4.33744e-06	3.76171e-06	7.52689e-06	7.73123e-06	1.16987e-05	6.40471e-06	0.583108	0	3.96968e-06	1.84261e-06	5.11471e-06	1.66551e-06	1.26873e-06	1.998e-06	2.26389e-06	4.18084e-06	4.8798	0.491547
ACTL10	0	0	9.83502e-06	5.34117e-06	3.43534e-06	4.00504e-06	3.88929e-06	3.2206e-06	0	3.79405e-06	2.91005e-06	0.815606	0	0	3.02123e-06	3.9224e-07	7.17074e-07	9.5808e-07	1.55298e-06	1.68727e-06	0	4.88005	0.491579
PCSK2	0	1.59222e-05	1.5643e-05	1.34747e-05	7.22989e-06	6.47264e-06	3.75276e-06	1.12866e-05	8.69959e-06	1.126e-05	7.4883e-06	0.692358	0	1.3789e-05	3.72174e-06	2.57048e-06	2.3601e-06	2.00435e-06	5.34189e-07	9.7745e-06	7.53406e-06	4.88008	0.491584
USP5	0	4.64995e-05	5.62816e-05	7.35137e-05	4.5543e-05	3.77796e-05	3.93315e-05	3.09797e-05	1.86057e-05	4.40737e-05	3.44479e-05	0.786443	0	1.99695e-05	3.24943e-06	1.20496e-05	3.42111e-06	5.71617e-06	7.25799e-06	6.78329e-06	8.00835e-06	4.88015	0.491593
MTCH2	0.000122399	3.52425e-05	9.59069e-05	9.43341e-05	0.000115588	8.41101e-05	7.00682e-05	6.40779e-05	9.3047e-05	8.69706e-05	8.53782e-05	0.981898	6.11995e-05	6.15509e-06	1.97306e-05	6.77926e-06	9.75203e-06	6.17767e-06	7.14273e-06	3.4908e-06	3.23195e-05	4.88022	0.491601
KCNJ11	0	0	4.02709e-06	0	1.10567e-06	1.82613e-06	0	4.11985e-07	9.98355e-07	1.00677e-06	8.68428e-07	0.931061	0	0	2.28014e-06	0	4.90599e-07	6.97693e-07	0	3.5679e-07	8.64601e-07	4.88067	0.491658
PPP3CC	3.6523e-05	3.38025e-05	2.57387e-05	2.72526e-05	2.90602e-05	3.18479e-05	4.5213e-05	3.34328e-05	1.75599e-05	3.08292e-05	3.14228e-05	1.01865	1.82615e-05	1.79756e-05	8.97558e-06	6.68261e-06	1.71273e-06	3.54673e-06	1.1759e-05	8.0686e-06	5.85596e-06	4.88083	0.491679
GABRA2	0	2.01132e-05	1.19223e-05	1.28259e-05	4.78405e-06	4.69093e-06	4.07962e-06	9.94199e-06	1.12134e-05	1.12154e-05	6.942e-06	0.650166	0	1.30363e-05	3.22112e-06	2.40654e-06	6.83735e-07	9.25076e-07	2.64431e-06	5.25672e-06	6.71392e-06	4.88086	0.491682
RBP5	0	4.58379e-06	1.73416e-05	1.46162e-05	7.53021e-06	8.85059e-06	6.96369e-06	9.30698e-06	9.98355e-07	9.13541e-06	6.72997e-06	0.762669	0	3.96968e-06	3.0148e-06	4.23802e-06	1.30843e-06	1.72805e-06	4.24228e-06	3.51566e-06	8.64601e-07	4.88092	0.49169
CHKA	0.000109569	0.00027132	0.000210205	0.000276338	0.000225128	0.000191512	0.000181915	0.00017151	0.000166115	0.000216858	0.000187236	0.86403	5.47845e-05	3.42762e-05	1.09438e-05	1.0558e-05	3.27467e-05	3.07956e-05	2.59228e-05	1.68213e-05	1.17287e-05	4.88099	0.491698
MBOAT4	0	0	6.54542e-06	3.64733e-06	1.27827e-06	8.04397e-07	4.21262e-07	4.35408e-06	0	2.54819e-06	1.3716e-06	0.668398	0	0	2.12867e-06	2.03406e-06	3.89743e-07	4.02249e-07	3.64824e-07	2.26973e-06	0	4.881	0.4917
UBE2V1	0.000158922	0.000132265	0.000131049	0.00017479	0.000170719	0.000150717	0.000143697	0.000139605	0.000113996	0.000149256	0.000143747	0.963333	4.2938e-05	1.76447e-05	1.31222e-05	1.55167e-05	1.45905e-05	1.43421e-05	2.6292e-05	2.43886e-05	1.44952e-05	4.88109	0.491711
SMAP1	0.000122399	6.7205e-05	5.59957e-05	6.4849e-05	7.17658e-05	7.60035e-05	9.07287e-05	7.40953e-05	7.63014e-05	7.76122e-05	7.77789e-05	1.00212	6.11995e-05	1.23995e-05	8.14334e-06	7.94184e-06	6.2079e-06	5.2412e-06	5.69985e-06	1.58461e-05	2.60534e-05	4.88118	0.491722
TOP2B	0	3.24173e-05	4.04383e-05	3.73084e-05	2.37794e-05	1.96042e-05	1.89649e-05	1.47352e-05	2.22187e-05	2.7541e-05	1.98605e-05	0.730895	0	1.75582e-05	4.20852e-06	5.85411e-06	2.11685e-06	2.58979e-06	4.44645e-07	4.58715e-06	1.05241e-05	4.8815	0.491763
CYCS	0	1.31092e-05	3.10405e-05	1.86347e-05	1.24027e-05	5.93797e-06	1.18361e-05	7.40635e-06	1.36914e-05	1.56961e-05	1.02549e-05	0.674103	0	6.78775e-06	5.05613e-06	3.47991e-06	1.26231e-06	1.17909e-06	3.41078e-06	3.68199e-06	7.33057e-06	4.88209	0.491838
BTF3	0	1.29657e-05	8.12033e-06	8.03574e-06	5.58789e-06	6.72588e-06	6.58323e-06	1.07475e-05	9.98355e-07	7.28045e-06	6.12857e-06	0.860891	0	7.01716e-06	4.18797e-06	1.75892e-06	1.33913e-06	1.27436e-06	2.22959e-06	1.46365e-06	8.64601e-07	4.88211	0.491841
TXNDC9	0	1.36894e-05	1.11539e-05	1.30597e-05	1.20558e-05	9.61695e-06	7.18039e-06	1.14303e-05	2.1749e-06	9.47574e-06	8.49165e-06	0.906061	0	7.18164e-06	1.80896e-06	3.30447e-06	1.73552e-06	1.49803e-06	1.90222e-06	2.88652e-06	1.88352e-06	4.88219	0.491851
RORA	0	3.84605e-05	1.52472e-05	1.08191e-05	1.78343e-05	1.83697e-05	1.77515e-05	2.45493e-05	2.99506e-06	1.61317e-05	1.63e-05	1.00982	0	7.49257e-06	5.96892e-07	1.75742e-06	3.2747e-06	6.50074e-06	5.8231e-06	1.01027e-05	2.5938e-06	4.88226	0.491859
GTF3A	0	4.58694e-05	6.49629e-05	7.33374e-05	4.1547e-05	3.76566e-05	3.49179e-05	3.14572e-05	2.43402e-05	4.60424e-05	3.39838e-05	0.743665	0	1.51349e-05	1.18863e-05	1.45139e-05	3.81091e-06	7.52613e-06	2.45967e-06	6.42262e-06	7.99692e-06	4.88238	0.491875
SYS1	3.6523e-05	3.31531e-05	3.11581e-05	2.66628e-05	3.30739e-05	3.89594e-05	2.9079e-05	3.36789e-05	2.56475e-05	3.18742e-05	3.20878e-05	1.0065	1.82615e-05	1.10901e-05	5.931e-06	3.64433e-06	3.01379e-06	2.4368e-06	4.9001e-06	5.72978e-06	8.19691e-06	4.88266	0.49191
PJA2	0.000195445	0.000102603	0.000105531	0.000136139	0.000128954	0.000120505	0.000124273	0.000146294	0.000122591	0.000134929	0.000128523	0.952871	2.46765e-05	1.84442e-05	1.78678e-05	1.42278e-05	2.78873e-06	5.19388e-06	5.25278e-06	1.55821e-05	8.79047e-06	4.88286	0.491936
C2CD4B	0	0	4.186e-06	6.11767e-06	1.94644e-06	1.82613e-06	1.90855e-06	2.23733e-06	0	2.57592e-06	1.58369e-06	0.722525	0	0	1.66052e-06	9.88032e-07	1.50281e-06	6.97693e-07	1.49511e-06	1.13494e-06	0	4.88287	0.491936
PCDH11X	0	0	1.88554e-06	2.05059e-06	6.54022e-07	8.13373e-08	0	1.66605e-06	0	9.84033e-07	4.80283e-07	0.746098	0	0	1.63293e-06	1.77586e-06	5.664e-07	7.04402e-08	0	1.02396e-06	0	4.88289	0.49194
ING1	3.6523e-05	4.58379e-06	6.62205e-06	1.09072e-05	1.41844e-05	1.27462e-05	9.02987e-06	2.01203e-05	1.92913e-05	1.4659e-05	1.50744e-05	1.02653	1.82615e-05	3.96968e-06	2.39647e-06	1.91189e-06	1.70122e-06	1.64024e-06	1.99399e-06	4.58018e-06	1.34721e-05	4.88312	0.491968
AVL9	0.000109569	6.70176e-05	9.80931e-05	8.52531e-05	8.61718e-05	8.96925e-05	8.97445e-05	7.88584e-05	8.08314e-05	8.99832e-05	8.50597e-05	0.945886	5.47845e-05	7.58311e-06	4.12006e-06	5.7112e-06	3.88707e-06	5.48009e-06	4.88262e-06	4.26649e-06	1.77692e-05	4.88324	0.491983
XCR1	0	0	3.39858e-06	3.37871e-06	1.95515e-06	1.03943e-06	2.32981e-06	9.83265e-07	0	1.69432e-06	1.26153e-06	0.839369	0	0	2.27612e-06	1.05305e-06	6.13595e-07	6.49716e-07	1.44387e-06	8.51532e-07	0	4.8833	0.491991
XRCC6	0	7.37529e-05	5.11804e-05	6.60066e-05	4.18493e-05	4.57686e-05	3.81732e-05	4.21779e-05	2.40846e-05	4.7735e-05	3.84107e-05	0.808675	0	3.27596e-05	1.84453e-05	1.59833e-05	8.315e-06	5.37095e-06	5.42073e-06	9.09589e-06	8.10534e-06	4.88345	0.49201
GLRX3	3.6523e-05	4.57759e-05	4.19456e-05	4.56571e-05	3.93999e-05	3.66791e-05	4.03276e-05	3.88841e-05	3.42938e-05	4.24754e-05	3.79169e-05	0.895147	1.82615e-05	2.45787e-05	6.16215e-06	5.66761e-06	1.35623e-06	3.72275e-06	6.11084e-06	6.79896e-06	1.54971e-05	4.88371	0.492043
BCAP31	3.6523e-05	2.39734e-05	2.13068e-05	3.72298e-05	3.5413e-05	4.07241e-05	2.76872e-05	2.46225e-05	2.40846e-05	2.97582e-05	3.05063e-05	1.02432	1.82615e-05	8.40253e-06	2.08824e-06	1.04499e-05	4.37342e-06	8.07968e-06	6.12568e-06	4.06227e-06	8.10534e-06	4.88382	0.492057
CALHM2	0	1.06148e-05	1.32379e-05	7.992e-06	7.16209e-06	9.5169e-06	6.41137e-06	6.55271e-06	4.17161e-06	7.96117e-06	6.76294e-06	0.866286	0	9.1927e-06	4.08225e-06	1.99025e-06	1.37994e-06	2.53111e-06	2.52681e-06	2.82239e-06	2.08961e-06	4.88383	0.492058
SAMD10	0	8.38195e-06	5.71517e-06	9.76565e-06	4.06946e-06	5.12627e-06	4.24599e-06	9.1111e-06	0	5.96569e-06	4.51057e-06	0.791101	0	7.25898e-06	3.03878e-06	4.39279e-06	4.62853e-07	1.2603e-06	8.41118e-07	3.70127e-06	0	4.88387	0.492063
BORCS5	0	4.99048e-05	2.71665e-05	2.96655e-05	1.84725e-05	3.15493e-05	2.13629e-05	1.99611e-05	1.86057e-05	2.66842e-05	2.19903e-05	0.830448	0	1.62891e-05	8.27496e-06	5.51293e-06	1.38313e-06	3.28582e-06	3.57603e-06	3.62706e-06	8.00835e-06	4.88402	0.492082
NCOR1	0.000146092	0.000350387	0.000344325	0.000385987	0.0003401	0.000258422	0.000262179	0.000259129	0.000213548	0.000306698	0.000266676	0.86993	7.3046e-05	4.40358e-05	2.78239e-05	1.51735e-05	2.22398e-05	1.22363e-05	2.01974e-05	1.64501e-05	5.21191e-05	4.88446	0.492138
RGP1	3.6523e-05	8.32755e-05	6.7712e-05	7.83849e-05	7.54513e-05	6.57514e-05	6.70184e-05	6.16973e-05	3.95945e-05	6.64738e-05	6.19026e-05	0.932252	1.82615e-05	2.87301e-05	6.75082e-06	3.11428e-06	4.63587e-06	4.80477e-06	2.89338e-06	5.46659e-06	1.31794e-05	4.88448	0.492141
TXNDC16	0	9.49838e-06	1.49174e-05	1.70296e-05	5.80249e-06	4.1842e-06	8.03929e-06	5.60814e-06	7.47562e-06	1.03614e-05	6.22195e-06	0.635659	0	4.81435e-06	2.91342e-06	2.38938e-06	1.22965e-06	1.47505e-06	1.50987e-06	1.89764e-06	4.47595e-06	4.88464	0.492161
IL36B	0	0	4.02709e-06	4.75056e-06	1.02753e-06	1.71711e-06	1.31917e-06	2.23733e-06	0	2.19441e-06	1.26023e-06	0.707557	0	0	2.28014e-06	1.99169e-06	1.21976e-07	9.18395e-07	9.86976e-07	1.13494e-06	0	4.88479	0.492179
TMEM240	0	0	1.40829e-05	1.26898e-05	6.66503e-06	3.66098e-06	4.31444e-06	4.76606e-06	2.1749e-06	6.69318e-06	4.31628e-06	0.691038	0	0	3.02821e-06	3.46666e-06	9.71345e-07	8.24116e-07	7.56472e-07	2.17291e-06	1.88352e-06	4.88485	0.492188
KIAA0100	3.6523e-05	4.55265e-05	4.97247e-05	3.09888e-05	3.27281e-05	3.6038e-05	3.58893e-05	4.77607e-05	3.05521e-05	4.06908e-05	3.65936e-05	0.901726	1.82615e-05	1.4079e-05	1.11448e-05	5.48504e-06	1.47204e-06	9.8318e-07	6.01911e-06	1.06859e-05	1.03538e-05	4.88487	0.492191
PSG5	0	0	1.25703e-06	1.59674e-06	3.81513e-07	4.79048e-07	1.51519e-06	0	0	7.1344e-07	4.7515e-07	0.860929	0	0	1.08862e-06	9.68951e-07	3.304e-07	3.27746e-07	7.68771e-07	0	0	4.88501	0.492207
SOX7	0	4.19097e-06	2.01355e-06	1.96246e-06	5.00626e-06	4.56442e-06	2.59427e-06	2.07804e-06	0	2.04175e-06	2.8486e-06	1.26526	0	3.62949e-06	1.14007e-06	1.0073e-06	1.83926e-06	2.61277e-06	1.29799e-06	1.08261e-06	0	4.88508	0.492217
WNT5B	0	9.8912e-06	6.32755e-06	7.67476e-06	6.38248e-06	6.2338e-06	3.75276e-06	8.83777e-06	9.98355e-07	5.97338e-06	5.24103e-06	0.89498	0	4.972e-06	2.09922e-06	2.5375e-06	7.76102e-07	2.97594e-06	5.34189e-07	4.68535e-06	8.64601e-07	4.88508	0.492217
MTCH1	0.000158922	0.000255665	0.000245844	0.000253796	0.000197437	0.000187765	0.000214753	0.000203174	0.000176021	0.000228557	0.00019583	0.857436	4.2938e-05	4.87577e-05	2.03267e-05	1.49853e-05	2.04049e-05	1.6098e-05	1.38838e-05	2.45336e-05	8.94473e-06	4.88524	0.492237
KLHL33	0	4.19097e-06	3.0027e-06	2.00685e-06	1.49488e-06	3.28244e-06	3.06724e-06	2.95883e-06	0	2.30013e-06	2.16068e-06	0.957743	0	3.62949e-06	1.59664e-06	1.03633e-06	1.11384e-06	1.09092e-06	1.21373e-06	2.56242e-06	0	4.88543	0.492262
TOLLIP	0.000158922	0.000135351	0.000118487	0.000114883	0.000119591	0.000102133	9.39295e-05	0.000140674	0.000138279	0.000131911	0.000118921	0.902269	4.2938e-05	9.90808e-06	1.29053e-05	5.28963e-06	9.18167e-06	5.35652e-06	5.22475e-06	1.46524e-05	9.8618e-06	4.88553	0.492273
RAB3GAP2	0	5.04411e-05	6.64336e-05	6.62083e-05	3.62053e-05	3.03829e-05	2.73407e-05	4.6213e-05	2.1809e-05	4.57707e-05	3.23902e-05	0.713911	0	9.20564e-06	1.00428e-05	4.04107e-06	1.60988e-06	2.27531e-06	5.12355e-06	3.88669e-06	8.5766e-06	4.88564	0.492287
PRORP	0	4.61188e-05	3.99631e-05	5.44814e-05	3.07147e-05	2.85636e-05	2.52374e-05	3.14301e-05	1.70428e-05	3.51408e-05	2.65977e-05	0.763616	0	1.34857e-05	6.42484e-06	1.0291e-05	3.85183e-06	1.56172e-06	3.55089e-06	2.22437e-06	1.06592e-05	4.88571	0.492297
DICER1	3.6523e-05	0.00010612	9.68203e-05	0.000115782	7.53308e-05	6.98279e-05	7.09361e-05	6.82159e-05	6.91444e-05	8.88114e-05	7.0691e-05	0.798239	1.82615e-05	2.29383e-05	5.97312e-06	1.17251e-06	1.85503e-06	9.84855e-06	8.18164e-06	9.25284e-06	1.77883e-05	4.88578	0.492305
FKBP11	0	0	1.25123e-05	8.49025e-06	4.93185e-06	3.01972e-06	5.46765e-06	5.01875e-06	0	5.25064e-06	3.68759e-06	0.749938	0	0	3.48047e-06	8.75757e-07	1.16824e-06	1.14632e-06	2.26995e-06	2.58862e-06	0	4.88581	0.492309
MFAP3	0	5.3074e-06	3.89909e-06	5.11219e-06	2.54348e-06	1.32837e-06	2.83068e-06	3.37081e-06	2.1749e-06	3.57967e-06	2.44965e-06	0.753252	0	4.59635e-06	2.10667e-06	2.75895e-06	8.43552e-07	4.14416e-07	2.13948e-06	2.46653e-06	1.88352e-06	4.88592	0.492323
TUT7	0.000109569	0.000175259	0.000146877	0.000128594	0.000112324	0.000118527	0.000135651	0.000152641	0.000101095	0.000140075	0.000124048	0.886393	5.47845e-05	1.61618e-05	1.23578e-05	8.05888e-06	7.2441e-06	1.05474e-05	1.65038e-05	1.67679e-05	1.07099e-05	4.88626	0.492367
RBM8A	0	1.82731e-05	4.73811e-05	2.82685e-05	1.85491e-05	2.01327e-05	1.61972e-05	2.04208e-05	1.09045e-05	2.34807e-05	1.72408e-05	0.745111	0	5.99665e-06	9.20316e-06	4.32238e-06	3.55969e-06	3.31823e-06	1.68663e-06	4.68762e-06	4.2883e-06	4.88651	0.492398
HOOK1	0	4.53211e-05	4.49731e-05	6.58514e-05	4.43639e-05	2.9828e-05	3.3493e-05	2.39216e-05	2.20307e-05	3.90364e-05	3.07274e-05	0.792465	0	1.50792e-05	2.28852e-06	9.60882e-06	2.40321e-06	2.61325e-06	2.96574e-06	4.51447e-06	1.26769e-05	4.88683	0.492438
SENP7	0	2.92929e-05	2.86354e-05	2.24721e-05	2.43152e-05	2.05736e-05	1.81684e-05	2.08875e-05	7.16667e-06	2.01001e-05	1.82223e-05	0.911003	0	1.12862e-05	2.49496e-06	3.93702e-06	1.35642e-06	1.52393e-06	1.76571e-06	2.97721e-06	4.09972e-06	4.88699	0.492459
MOB1A	0	0	1.32316e-06	0	5.45019e-08	0	1.17875e-06	0	0	3.30791e-07	2.46651e-07	0.936774	0	0	1.14589e-06	0	4.72e-08	0	1.02083e-06	0	0	4.88702	0.492463
CWC15	3.6523e-05	9.11784e-05	0.000120822	0.000111375	9.16732e-05	7.96098e-05	7.15397e-05	5.75528e-05	7.3625e-05	8.99745e-05	7.48001e-05	0.833201	1.82615e-05	1.74287e-05	9.57068e-06	1.52564e-05	2.88313e-06	5.046e-06	6.08836e-06	5.71169e-06	1.77112e-05	4.88718	0.492483
PRTFDC1	7.3046e-05	6.62819e-05	9.68263e-05	7.92583e-05	8.04961e-05	0.000101925	9.9116e-05	6.91851e-05	4.40276e-05	7.88531e-05	7.89499e-05	1.00121	3.6523e-05	2.7701e-05	2.07414e-05	6.03459e-06	7.31141e-06	1.53319e-05	2.48195e-05	7.57871e-06	1.4026e-05	4.88718	0.492483
GLS	0.000146092	0.000190719	0.000211088	0.000304821	0.000319304	0.000224952	0.000202476	0.0001381	0.000156413	0.00021318	0.000208249	0.976977	7.3046e-05	2.22582e-05	1.7986e-05	1.33241e-05	3.81373e-05	3.69267e-05	2.90885e-05	2.53419e-05	3.18476e-05	4.88719	0.492484
SEL1L3	0.000268491	0.000210072	0.000330045	0.000328751	0.000282235	0.000277571	0.000272853	0.000226204	0.000229396	0.00028434	0.000257652	0.90647	1.18465e-05	4.90061e-05	3.02663e-05	1.43957e-05	1.81144e-05	1.35874e-05	2.13135e-05	1.1628e-05	1.6702e-05	4.88723	0.492489
ZDHHC12	3.6523e-05	4.78154e-05	5.27004e-05	5.1514e-05	4.51535e-05	4.90763e-05	3.89345e-05	4.60241e-05	3.40441e-05	4.71382e-05	4.26465e-05	0.906691	1.82615e-05	1.20692e-05	6.15064e-06	1.31169e-05	8.62361e-06	9.1858e-06	3.97017e-06	4.58338e-06	1.45663e-05	4.88736	0.492505
FAM20B	0	4.29701e-05	5.3425e-05	4.68942e-05	2.98688e-05	3.03999e-05	3.17825e-05	3.16168e-05	1.55099e-05	3.58223e-05	2.78356e-05	0.7831	0	1.52057e-05	8.31136e-06	3.3716e-06	3.84729e-06	2.73504e-06	3.61115e-06	3.96926e-06	7.94771e-06	4.88742	0.492513
BX255925.3	0	8.62759e-05	0.000103979	7.89774e-05	8.77044e-05	8.0611e-05	6.1821e-05	3.87043e-05	4.00816e-05	6.7308e-05	6.17845e-05	0.919138	0	1.36209e-05	1.76159e-05	1.01998e-05	1.29469e-05	1.17912e-05	5.23506e-06	3.45763e-06	1.30171e-05	4.88745	0.492517
NBPF1	0	2.03747e-05	1.23063e-05	2.25609e-05	1.6395e-05	1.7213e-05	1.42405e-05	1.3752e-05	1.99671e-06	1.38105e-05	1.27194e-05	0.926332	0	1.07314e-05	2.8952e-06	3.3689e-06	2.70109e-06	2.35393e-06	1.85202e-06	4.61268e-06	1.7292e-06	4.88757	0.492532
TRAPPC10	3.6523e-05	0.000120296	0.000100263	0.000110396	9.32983e-05	9.17451e-05	7.62159e-05	6.56123e-05	7.26702e-05	9.18694e-05	7.99084e-05	0.871206	1.82615e-05	2.02503e-05	3.30656e-06	4.80683e-06	4.54487e-06	7.11621e-06	5.6161e-06	1.29465e-05	2.23209e-05	4.88761	0.492537
NONO	0	1.33586e-05	3.46056e-05	2.73498e-05	1.86534e-05	2.25649e-05	1.34052e-05	1.36405e-05	7.34486e-06	1.88285e-05	1.51218e-05	0.81306	0	7.54958e-06	7.27107e-06	1.49517e-06	2.19977e-06	5.17264e-06	3.75029e-06	4.07013e-06	3.79531e-06	4.88762	0.492539
PTPN2	3.6523e-05	2.60749e-05	3.79861e-05	4.40083e-05	2.7564e-05	1.5029e-05	1.43916e-05	5.6744e-06	6.32753e-05	3.61481e-05	2.51869e-05	0.704932	1.82615e-05	3.21389e-06	5.34533e-06	1.98289e-06	3.13773e-06	3.68023e-06	2.09244e-06	3.09287e-06	3.84366e-05	4.88777	0.492558
KPTN	0	1.23856e-05	1.21164e-05	1.27329e-05	1.23737e-05	7.18455e-06	7.91546e-06	9.1658e-06	3.73781e-06	9.30874e-06	8.07547e-06	0.880367	0	6.59759e-06	1.26333e-06	2.50446e-06	1.77268e-06	1.55846e-06	9.7091e-07	2.78161e-06	2.23797e-06	4.88844	0.492642
ATL2	0.000109569	0.000126576	0.000112287	0.000158494	0.000170993	0.000144898	0.000118645	9.72657e-05	0.000100039	0.000126732	0.000126368	0.997157	5.47845e-05	1.00509e-05	1.24143e-05	1.12016e-05	6.91794e-06	9.79246e-06	1.48995e-05	1.21132e-05	9.87494e-06	4.88854	0.492655
OR2M4	0	0	6.41741e-06	7.21127e-06	2.042e-06	1.62675e-07	2.49814e-06	1.25407e-06	2.1749e-06	3.40717e-06	1.62636e-06	0.595928	0	0	3.3058e-06	2.58844e-06	7.07805e-07	1.4088e-07	7.55625e-07	1.08606e-06	1.88352e-06	4.88854	0.492656
EIF3E	0	4.58379e-06	9.03148e-06	5.88739e-06	3.10016e-06	3.71443e-06	3.76914e-06	2.49002e-06	3.73781e-06	4.87566e-06	3.36231e-06	0.742437	0	3.96968e-06	4.10773e-06	3.0219e-06	1.21854e-06	1.06516e-06	1.74475e-06	1.24508e-06	2.23797e-06	4.88909	0.492724
RTRAF	0	6.37997e-05	5.68259e-05	4.92709e-05	4.20421e-05	3.39929e-05	3.53036e-05	4.03772e-05	2.26051e-05	4.24741e-05	3.48642e-05	0.824955	0	1.4535e-05	5.49057e-06	5.11258e-06	4.42648e-06	5.08695e-06	5.20278e-06	7.41075e-06	1.27709e-05	4.88911	0.492728
PGAP2	0	5.07719e-05	7.22972e-05	6.82942e-05	5.64966e-05	4.36591e-05	3.49803e-05	2.86852e-05	3.06927e-05	4.78408e-05	3.89028e-05	0.816997	0	1.04518e-05	2.38848e-06	1.13199e-05	1.19931e-06	5.79273e-06	5.79463e-06	5.18125e-06	1.41317e-05	4.88919	0.492738
ALG13	7.3046e-05	0.000137117	0.000149757	0.00010308	9.44922e-05	9.81696e-05	0.000104749	9.07488e-05	0.000105088	0.00011575	9.86497e-05	0.853531	3.6523e-05	2.47462e-05	1.27287e-05	1.1073e-05	5.23041e-06	6.99657e-06	1.42213e-05	4.0515e-06	1.18362e-05	4.8893	0.492751
WDR72	0	9.8912e-06	1.58961e-05	3.51416e-05	5.22744e-05	2.09346e-05	1.5012e-05	9.37288e-06	0	1.52322e-05	1.95188e-05	1.26408	0	4.972e-06	6.85309e-06	8.30598e-06	6.74229e-06	4.42659e-06	6.18504e-06	5.33959e-06	0	4.88942	0.492766
RGS18	0	0	7.6112e-06	5.2878e-06	3.62287e-06	7.2306e-07	1.29148e-06	1.25407e-06	2.73946e-06	3.22475e-06	1.92619e-06	0.692629	0	0	3.91942e-06	3.35225e-06	7.38045e-07	3.65133e-07	6.50641e-07	1.08606e-06	2.37244e-06	4.88974	0.492807
SET	3.6523e-05	7.58617e-05	8.38205e-05	9.94558e-05	6.05181e-05	5.02618e-05	4.87224e-05	3.75505e-05	7.94069e-05	7.39153e-05	5.5292e-05	0.751409	1.82615e-05	2.22853e-05	1.73686e-05	7.4544e-06	6.58799e-06	5.36295e-06	2.12676e-06	8.22164e-06	1.50745e-05	4.89025	0.492872
EHD3	0	5.3074e-06	5.08238e-06	8.63175e-06	3.10063e-06	2.51324e-06	5.98505e-06	1.80724e-06	2.73946e-06	4.75538e-06	3.22912e-06	0.734811	0	4.59635e-06	1.98964e-07	1.12512e-06	1.03829e-06	4.98895e-07	3.04889e-06	9.10611e-07	2.37244e-06	4.89036	0.492885
COMTD1	0.000255661	0.00025278	0.000324729	0.000332588	0.000293224	0.00022886	0.000195417	0.000209151	0.000313055	0.000291439	0.000247942	0.851258	0.000127831	3.88997e-05	3.94689e-05	4.58666e-05	3.84478e-05	3.39033e-05	1.89321e-05	2.74372e-05	0.000139364	4.89039	0.49289
TRMT61B	3.6523e-05	5.40338e-05	8.33606e-05	7.02207e-05	6.2099e-05	5.05722e-05	5.59178e-05	4.06892e-05	5.13686e-05	6.10345e-05	5.21294e-05	0.856448	1.82615e-05	2.58598e-05	1.26672e-05	2.87169e-06	1.75199e-06	4.84313e-06	9.81321e-06	2.22837e-06	1.45434e-05	4.89068	0.492926
UQCRH	7.3046e-05	3.84484e-05	5.12212e-05	6.45245e-05	7.74787e-05	6.56572e-05	6.51268e-05	4.36206e-05	4.75573e-05	5.681e-05	5.98881e-05	1.05324	3.6523e-05	1.54172e-05	1.27374e-05	1.50399e-05	1.52635e-05	5.22423e-06	1.22437e-05	5.62339e-06	1.50212e-05	4.89084	0.492946
NPAS3	0	0	7.51844e-06	4.93105e-06	2.37111e-06	1.50124e-06	3.06724e-06	1.96653e-06	9.98355e-07	3.11237e-06	1.9809e-06	0.72486	0	0	2.20322e-06	1.72276e-07	7.8743e-07	6.26941e-07	1.21373e-06	1.70306e-06	8.64601e-07	4.89088	0.492952
KDSR	3.6523e-05	5.85543e-05	1.99984e-05	4.01285e-05	3.22737e-05	4.11088e-05	3.91196e-05	5.39766e-05	2.08106e-05	3.8801e-05	3.74579e-05	0.966253	1.82615e-05	3.0844e-05	5.93725e-06	5.3244e-06	3.4756e-06	7.18327e-06	2.72201e-06	1.18623e-05	7.82758e-06	4.89092	0.492956
NEUROG2	0	0	0	3.97407e-06	1.0294e-06	9.40854e-07	1.13079e-06	0	0	9.93516e-07	6.20208e-07	0.812739	0	0	0	2.25686e-06	5.04958e-07	7.23936e-07	6.93982e-07	0	0	4.89094	0.492959
PACS2	0	7.92719e-05	7.20715e-05	8.6592e-05	5.73363e-05	4.60142e-05	4.24845e-05	4.2082e-05	4.02026e-05	5.94839e-05	4.56239e-05	0.770849	0	2.36742e-05	1.37845e-05	1.49283e-05	8.01543e-06	4.6289e-06	7.77035e-06	6.46746e-06	7.31891e-06	4.89162	0.493045
SLC22A14	0	0	5.22225e-06	8.20237e-07	8.8183e-07	3.9771e-07	1.27121e-06	2.37851e-06	0	1.51062e-06	9.85853e-07	0.79098	0	0	1.78089e-06	7.10346e-07	2.58998e-07	3.44427e-07	7.04186e-07	1.61946e-06	0	4.89162	0.493046
LGALS3BP	0.000268491	0.00050375	0.000596226	0.000632755	0.000671854	0.000497795	0.000450514	0.000402157	0.000333242	0.000500305	0.000471113	0.941766	1.18465e-05	4.46009e-05	5.40161e-05	6.50743e-05	5.00724e-05	3.00198e-05	3.41943e-05	2.12116e-05	7.36763e-05	4.89163	0.493046
CAMLG	3.6523e-05	5.6983e-05	5.79754e-05	6.22876e-05	8.4765e-05	5.96341e-05	4.5429e-05	3.70476e-05	4.52478e-05	5.34423e-05	5.44247e-05	1.01805	1.82615e-05	1.55453e-05	8.2316e-06	5.86097e-06	6.07028e-06	1.1876e-05	6.88187e-06	4.35916e-06	1.01166e-05	4.89164	0.493047
PARP3	3.6523e-05	8.69874e-05	7.75955e-05	0.000124614	0.000113023	7.07007e-05	7.94755e-05	7.79143e-05	3.6861e-05	8.143e-05	7.55949e-05	0.929211	1.82615e-05	1.61893e-05	1.17376e-05	2.86198e-05	6.10944e-06	6.23869e-06	1.63405e-06	5.54132e-06	1.35816e-05	4.89197	0.49309
PRDX2	3.6523e-05	0.000512824	0.000596117	0.000601547	0.000572965	0.000410735	0.000350891	0.000309416	0.000261087	0.000436753	0.000381019	0.872681	1.82615e-05	8.20912e-05	9.9356e-05	4.23022e-05	5.32419e-05	2.8537e-05	2.55299e-05	3.1936e-05	4.6517e-05	4.89233	0.493135
SELENOF	3.6523e-05	0.00020701	0.00022151	0.000181228	0.000151703	0.0001457	0.000128331	0.000133006	0.000112134	0.000161568	0.000134175	0.831499	1.82615e-05	3.29995e-05	1.1347e-05	1.89258e-05	6.59762e-06	1.75986e-06	1.52003e-05	1.66503e-05	3.29242e-05	4.89261	0.49317
IQANK1	0	1.36894e-05	7.78631e-06	4.19895e-06	6.88429e-06	4.25803e-06	5.03896e-06	1.21996e-05	9.98355e-07	6.41865e-06	5.87584e-06	0.926831	0	7.18164e-06	3.11074e-06	1.25436e-06	1.34626e-06	9.34586e-07	2.51501e-06	3.67182e-06	8.64601e-07	4.89262	0.493172
KLB	0	0	2.64206e-06	1.37185e-06	7.81919e-07	7.22601e-07	5.89377e-07	0	9.98355e-07	1.00348e-06	6.1845e-07	0.80782	0	0	1.32413e-06	1.18806e-06	4.25335e-07	6.25791e-07	5.10415e-07	0	8.64601e-07	4.89288	0.493205
FAM162A	3.6523e-05	7.78818e-05	9.5544e-05	9.32774e-05	8.61529e-05	6.98406e-05	5.93879e-05	5.9221e-05	5.74693e-05	7.58066e-05	6.64143e-05	0.877716	1.82615e-05	1.74855e-05	2.11808e-05	9.50916e-06	9.46105e-06	4.73164e-06	9.64875e-06	1.14592e-05	2.61047e-05	4.89305	0.493226
CCDC84	3.6523e-05	2.92808e-05	7.67953e-05	6.49995e-05	4.79071e-05	4.85563e-05	3.79855e-05	5.1079e-05	3.23706e-05	5.18996e-05	4.35797e-05	0.842723	1.82615e-05	1.18653e-05	1.67125e-05	1.11382e-05	6.52102e-06	8.1632e-06	4.4802e-06	9.3394e-06	1.05243e-05	4.89359	0.493295
POLR3B	0	4.58379e-06	1.63762e-05	1.04527e-05	5.90767e-06	4.14855e-06	2.42227e-06	7.67715e-06	4.73617e-06	7.85317e-06	4.97836e-06	0.675279	0	3.96968e-06	2.66847e-06	1.64504e-06	1.08069e-06	6.097e-07	7.54393e-07	2.92449e-06	2.42562e-06	4.89366	0.493304
GTF2E1	0	0	0	1.78197e-06	1.09004e-07	1.62675e-07	6.65244e-07	0	0	4.45493e-07	1.87384e-07	0.821439	0	0	0	1.12086e-06	9.44e-08	1.4088e-07	5.76118e-07	0	0	4.89378	0.493319
TVP23C	0	0	2.86283e-06	5.11694e-06	7.49188e-07	8.13373e-08	8.70218e-07	1.25407e-06	9.98355e-07	1.99494e-06	7.90634e-07	0.597886	0	0	1.82709e-06	2.57185e-06	2.20273e-07	7.04402e-08	4.86741e-07	1.08606e-06	8.64601e-07	4.89397	0.493344
KBTBD4	0	4.05499e-05	2.36001e-05	2.18323e-05	1.37075e-05	1.64953e-05	1.70969e-05	1.44372e-05	1.97348e-05	2.14956e-05	1.62943e-05	0.768789	0	4.67178e-06	2.12041e-06	5.95866e-06	2.57172e-06	2.36647e-06	1.15899e-06	3.98204e-06	6.13719e-06	4.89405	0.493353
RWDD3	0	3.87792e-05	4.80776e-05	3.97511e-05	2.77036e-05	2.13588e-05	2.62504e-05	2.52053e-05	1.91703e-05	3.1652e-05	2.39377e-05	0.763742	0	1.51342e-05	1.09146e-05	7.51318e-06	3.25392e-06	2.33482e-06	2.3825e-06	6.28411e-06	6.22449e-06	4.89408	0.493357
PQBP1	7.3046e-05	0.000136381	9.4329e-05	0.000129024	0.000127562	0.000114727	0.000100335	0.000105964	7.1244e-05	0.000108195	0.000103967	0.961276	3.6523e-05	3.58904e-05	1.37194e-05	3.42199e-06	1.00508e-05	1.02057e-05	1.10154e-05	1.49514e-05	3.5082e-05	4.89424	0.493378
DERPC	0	0	6.19954e-06	7.30904e-06	1.52201e-06	1.70884e-06	1.01064e-06	3.2206e-06	9.98355e-07	3.37714e-06	1.69209e-06	0.615033	0	0	7.95482e-07	3.14442e-06	2.18715e-07	6.14362e-07	5.19114e-07	1.68727e-06	8.64601e-07	4.89427	0.493381
PSMC6	0	4.37679e-05	2.52678e-05	2.18767e-05	2.30226e-05	1.33257e-05	1.47502e-05	1.02606e-05	2.7775e-05	2.27281e-05	1.78268e-05	0.793441	0	5.616e-06	3.10381e-06	5.2443e-06	3.7543e-06	2.14065e-06	2.80396e-06	3.49845e-06	1.20442e-05	4.89443	0.493401
CELA3A	0	9.16758e-06	3.96523e-06	3.33432e-06	8.27328e-07	6.41722e-07	1.13079e-06	1.66605e-06	6.98848e-06	4.11678e-06	2.25088e-06	0.635336	0	7.93936e-06	1.14824e-06	1.03925e-06	2.52257e-07	3.38768e-07	6.93982e-07	1.02396e-06	6.0522e-06	4.89495	0.493467
RBBP5	0	2.18839e-05	3.35898e-05	3.58802e-05	2.48046e-05	2.10362e-05	1.99771e-05	1.8921e-05	7.90942e-06	2.28385e-05	1.85296e-05	0.819248	0	2.808e-06	3.72445e-06	3.96457e-06	1.89165e-06	2.07024e-06	4.0629e-06	5.51882e-06	2.35913e-06	4.895	0.493473
ADAR	0.000268491	0.000226063	0.000259625	0.000278677	0.00025352	0.000273253	0.000254334	0.000240911	0.000202243	0.000258214	0.000244852	0.948453	1.18465e-05	3.45176e-05	2.53655e-05	1.51991e-05	8.55388e-06	1.93016e-05	1.95256e-05	1.16328e-05	2.34811e-05	4.89524	0.493504
SS18L1	0	4.12735e-05	3.31364e-05	2.94802e-05	2.43645e-05	2.11593e-05	2.20856e-05	2.64318e-05	1.32101e-05	2.59725e-05	2.14503e-05	0.832338	0	6.54296e-06	2.20811e-06	6.10855e-06	3.54035e-06	1.64486e-06	3.07471e-06	9.8685e-06	6.98802e-06	4.8953	0.493511
ZNF304	0	2.0911e-05	1.86029e-05	1.33823e-05	1.00445e-05	7.59458e-06	1.22522e-05	9.29542e-06	1.06489e-05	1.3224e-05	9.96712e-06	0.771027	0	1.27406e-05	4.02187e-06	2.72697e-06	8.49646e-07	1.90007e-06	2.57461e-06	3.9232e-06	3.92039e-06	4.89545	0.493531
ATP5MPL	0	3.45882e-05	3.26901e-05	3.17826e-05	3.75359e-05	3.09562e-05	2.49121e-05	1.55045e-05	1.2693e-05	2.47652e-05	2.43204e-05	0.982734	0	1.59129e-05	9.27143e-06	3.07099e-06	5.42749e-06	3.22295e-06	4.82142e-06	2.43584e-06	7.16604e-06	4.8964	0.493651
PFKFB4	7.3046e-05	1.7693e-05	1.6566e-05	3.01722e-05	4.17722e-05	4.12689e-05	4.33583e-05	3.77872e-05	3.31706e-05	3.43693e-05	3.94714e-05	1.14425	3.6523e-05	5.638e-06	2.36684e-06	4.00214e-06	3.63321e-06	5.97862e-06	4.90892e-06	1.28379e-06	1.1208e-05	4.89685	0.493708
NRBF2	0	9.01116e-05	2.95522e-05	4.81678e-05	3.54332e-05	3.87972e-05	3.74673e-05	2.75698e-05	3.64513e-05	4.19579e-05	3.51438e-05	0.841377	0	3.38593e-05	6.54537e-06	4.09277e-06	4.56296e-06	2.00646e-06	3.91929e-06	6.00644e-06	1.37944e-05	4.89707	0.493736
CDKL4	0	0	1.11716e-06	0	1.43851e-06	3.613e-07	1.40421e-07	4.11985e-07	0	2.7929e-07	4.70444e-07	1.14942	0	0	9.67488e-07	0	7.63485e-07	3.12895e-07	1.21608e-07	3.5679e-07	0	4.89732	0.493768
CNOT1	3.6523e-05	3.62155e-05	4.61745e-05	5.52116e-05	5.41469e-05	5.37145e-05	4.37293e-05	3.4011e-05	2.98191e-05	4.35312e-05	4.30842e-05	0.989963	1.82615e-05	1.39476e-05	5.92147e-06	6.57731e-06	2.68774e-06	4.08697e-06	2.8e-06	6.20434e-06	8.93434e-06	4.89779	0.493827
ARHGEF2	3.6523e-05	8.78544e-05	9.35764e-05	8.56477e-05	4.62756e-05	4.69183e-05	4.99363e-05	5.17784e-05	8.03219e-05	7.59004e-05	5.50461e-05	0.728814	1.82615e-05	1.76447e-05	9.71056e-06	6.60371e-06	2.20712e-06	5.78296e-06	5.28856e-06	9.5955e-06	2.17746e-05	4.898	0.493853
FBXL3	0.000122399	2.35806e-05	7.95935e-05	8.78098e-05	8.72212e-05	8.63456e-05	7.80879e-05	7.73746e-05	6.51472e-05	7.83457e-05	7.88353e-05	1.00617	6.11995e-05	8.05803e-06	7.93474e-06	7.49074e-06	5.16611e-06	4.24467e-06	8.2644e-06	1.81443e-05	2.23543e-05	4.8981	0.493866
SYDE1	0	9.49838e-06	5.8389e-06	2.41697e-06	2.54768e-06	3.5335e-06	5.06451e-06	5.74029e-06	1.99671e-06	4.43856e-06	3.77654e-06	0.878272	0	4.81435e-06	1.59496e-06	1.20888e-06	5.74514e-07	1.19167e-06	1.53261e-06	4.07571e-06	1.7292e-06	4.89847	0.493913
NIPAL4	0	4.19097e-06	1.88554e-06	1.64047e-06	1.02753e-06	1.73628e-06	1.27121e-06	4.11985e-07	2.73946e-06	1.92925e-06	1.43729e-06	0.832054	0	3.62949e-06	1.63293e-06	1.42069e-06	1.21976e-07	7.90201e-07	7.04186e-07	3.5679e-07	2.37244e-06	4.89855	0.493923
FERD3L	0	0	0	1.18662e-06	3.8548e-07	3.9771e-07	2.80841e-07	0	0	2.96654e-07	2.12806e-07	0.935335	0	0	0	1.02764e-06	2.26213e-07	3.44427e-07	2.43216e-07	0	0	4.89904	0.493986
TOR4A	3.6523e-05	5.71143e-05	7.48674e-05	6.55596e-05	4.05368e-05	3.61655e-05	4.22465e-05	4.89101e-05	5.4839e-05	5.85161e-05	4.45396e-05	0.765164	1.82615e-05	2.14906e-05	1.1098e-05	3.73417e-06	4.28356e-06	5.18252e-06	4.67319e-06	9.97693e-06	1.60217e-05	4.89932	0.494021
BRINP1	0	0	6.28513e-07	5.48267e-06	8.60058e-07	1.27447e-06	9.90368e-07	8.2397e-07	0	1.5278e-06	7.89773e-07	0.708037	0	0	5.44309e-07	1.70116e-06	2.54943e-07	1.01198e-06	7.04926e-07	7.13579e-07	0	4.89935	0.494024
LOXL1	0	0	1.02533e-05	6.57575e-06	2.34934e-06	4.77181e-06	2.27442e-06	2.23733e-06	1.99671e-06	4.20725e-06	2.72592e-06	0.715526	0	0	3.86796e-06	3.48505e-06	4.18975e-07	1.17703e-06	1.37604e-06	1.13494e-06	1.7292e-06	4.89944	0.494037
TRPT1	3.6523e-05	6.45233e-05	3.24374e-05	5.28283e-05	4.5391e-05	4.37198e-05	4.03618e-05	3.54178e-05	4.66799e-05	4.6578e-05	4.23141e-05	0.910381	1.82615e-05	1.2414e-05	8.32527e-06	8.77e-06	1.3603e-06	3.91412e-06	4.69586e-06	3.72843e-06	6.92103e-06	4.8996	0.494056
ZNF646	3.6523e-05	4.5203e-05	4.91914e-05	4.38716e-05	3.6274e-05	3.55533e-05	4.49202e-05	3.52219e-05	3.91035e-05	4.36972e-05	3.82146e-05	0.877338	1.82615e-05	2.45937e-05	7.4867e-06	2.70122e-06	3.12994e-06	6.0406e-06	5.31292e-06	4.26562e-06	1.00339e-05	4.90029	0.494143
MYOC	0	0	6.95606e-06	1.23036e-06	2.60801e-06	1.10353e-06	2.32086e-06	1.25407e-06	9.98355e-07	2.0466e-06	1.65696e-06	0.872107	0	0	1.64759e-06	1.06552e-06	5.76339e-07	7.02757e-07	1.07969e-06	1.08606e-06	8.64601e-07	4.90033	0.494149
RIPPLY1	0	0	5.15611e-06	1.96246e-06	1.66958e-06	7.22601e-07	8.05665e-07	0	2.1749e-06	1.77964e-06	1.07455e-06	0.746336	0	0	3.08107e-06	1.0073e-06	3.6018e-07	6.25791e-07	5.47717e-07	0	1.88352e-06	4.90064	0.494188
C15orf48	0	0.00010753	0.000107954	0.000107908	6.04147e-05	6.51969e-05	7.31266e-05	6.48196e-05	4.44952e-05	8.08482e-05	6.16106e-05	0.76496	0	4.47664e-05	2.14221e-05	1.43864e-05	1.82705e-05	2.02548e-05	2.98724e-05	2.59976e-05	2.50675e-05	4.90099	0.494233
PARVA	0	4.93247e-05	3.8912e-05	3.4605e-05	3.24813e-05	2.56269e-05	2.33582e-05	2.92108e-05	1.88613e-05	3.07104e-05	2.59077e-05	0.848546	0	7.71802e-06	9.97109e-06	4.31256e-06	4.16852e-06	1.95133e-06	5.24268e-06	2.8996e-06	9.64918e-06	4.90102	0.494236
ZFYVE21	3.6523e-05	3.06587e-05	4.64699e-05	6.56086e-05	4.96149e-05	5.22815e-05	5.43739e-05	4.03707e-05	1.88613e-05	4.48151e-05	4.31005e-05	0.962576	1.82615e-05	2.88942e-06	7.20018e-06	1.12058e-05	4.38314e-06	7.76494e-07	6.82522e-06	8.42302e-06	9.64918e-06	4.90113	0.49425
ZFYVE27	0.000122399	8.69556e-05	0.000102645	9.43809e-05	0.000117296	9.55859e-05	9.41128e-05	0.000114533	8.31988e-05	0.000101595	0.000100945	0.993665	6.11995e-05	2.21021e-05	7.04456e-06	1.4683e-05	7.89621e-06	1.42007e-05	3.32934e-06	1.6321e-05	2.20307e-05	4.9013	0.494271
NRK	0	0	1.25703e-06	1.78197e-06	2.18007e-07	1.18487e-06	6.65244e-07	4.11985e-07	0	7.5975e-07	4.96021e-07	0.850132	0	0	1.08862e-06	1.12086e-06	1.888e-07	7.02599e-07	5.76118e-07	3.5679e-07	0	4.9013	0.494272
CATSPERD	0	0	1.38503e-06	3.33432e-06	1.63506e-07	0	7.29797e-07	0	9.98355e-07	1.17984e-06	3.78332e-07	0.632309	0	0	1.19947e-06	1.03925e-06	1.416e-07	0	4.83665e-07	0	8.64601e-07	4.90147	0.494293
NRXN2	0	0	6.20381e-06	1.18662e-06	3.43386e-06	3.73213e-06	4.01701e-06	0	0	1.84761e-06	2.2366e-06	1.1366	0	0	3.33575e-06	1.02764e-06	1.32328e-06	1.15823e-06	1.43114e-06	0	0	4.90157	0.494307
VIRMA	0	4.64995e-05	5.41059e-05	4.5975e-05	2.96025e-05	2.51339e-05	2.98198e-05	2.48386e-05	2.66459e-05	3.66451e-05	2.72082e-05	0.749319	0	1.99695e-05	6.43773e-06	5.63126e-06	1.22465e-06	4.61206e-06	3.92788e-06	8.58714e-07	8.19113e-06	4.90159	0.494309
SLC66A1L	0	0	6.28513e-07	4.10118e-07	5.45019e-08	1.4199e-06	0	0	0	2.59658e-07	2.94881e-07	1.02796	0	0	5.44309e-07	3.55173e-07	4.72e-08	6.47592e-07	0	0	0	4.90162	0.494312
PTGDR2	0	9.49838e-06	4.72175e-06	4.7943e-06	3.00632e-06	2.73716e-06	4.87591e-06	7.49975e-06	9.98355e-07	4.75361e-06	3.8235e-06	0.838344	0	4.81435e-06	2.06042e-06	2.44674e-06	5.20996e-07	1.77497e-06	2.18637e-06	2.65994e-06	8.64601e-07	4.90162	0.494313
FICD	0	1.59222e-05	1.03708e-05	1.5247e-05	9.3032e-06	4.57365e-06	8.04692e-06	5.82213e-06	9.47233e-06	1.0385e-05	7.44365e-06	0.741647	0	1.3789e-05	2.02742e-06	2.14934e-06	1.86313e-06	1.2194e-06	1.67015e-06	3.15011e-06	4.85125e-06	4.90183	0.494338
XDH	0.000146092	0.000108809	0.000207273	0.000319474	0.000370984	0.000245612	0.000174184	0.000146881	0.000107716	0.000195412	0.000209075	1.06957	7.3046e-05	2.05608e-05	5.66717e-05	7.21938e-05	6.03963e-05	3.75e-05	2.0045e-05	2.38086e-05	1.5394e-05	4.90185	0.494341
CDK5	3.6523e-05	1.33586e-05	1.24181e-05	1.88513e-05	1.94263e-05	1.9256e-05	1.4704e-05	1.78534e-05	2.75096e-05	2.02877e-05	1.97498e-05	0.974733	1.82615e-05	7.54958e-06	6.22524e-06	3.52556e-06	2.30019e-06	4.08592e-06	2.69546e-06	2.51093e-06	1.23646e-05	4.90221	0.494387
EVI5	7.3046e-05	6.49101e-05	9.52758e-05	8.43938e-05	7.05842e-05	7.51282e-05	7.74123e-05	6.3709e-05	6.87678e-05	7.94064e-05	7.11203e-05	0.896947	3.6523e-05	2.99608e-05	1.59837e-05	1.16289e-05	4.82003e-06	4.78347e-06	5.74904e-06	1.07193e-05	8.207e-06	4.9024	0.494411
KRT39	0	0	1.88554e-06	2.37258e-06	8.8183e-07	0	2.69026e-06	0	0	1.06453e-06	7.14418e-07	0.830416	0	0	1.63293e-06	1.18793e-06	2.58998e-07	0	2.17072e-06	0	0	4.90254	0.494429
BTBD7	7.3046e-05	7.85434e-05	7.62334e-05	7.32625e-05	6.86613e-05	6.31048e-05	6.87825e-05	8.87479e-05	5.59479e-05	7.52714e-05	6.90489e-05	0.918416	3.6523e-05	1.88171e-05	1.32981e-05	7.67577e-06	6.13836e-06	4.35861e-06	7.2674e-06	9.55021e-06	1.99957e-05	4.90278	0.494459
PRSS22	0	0	9.99401e-06	5.15659e-06	1.53694e-06	3.00009e-06	3.33149e-06	2.95883e-06	9.98355e-07	3.78765e-06	2.36514e-06	0.70288	0	0	5.13632e-06	4.00619e-06	4.55283e-07	1.24953e-06	6.17047e-07	2.56242e-06	8.64601e-07	4.90319	0.494511
PLD1	0.000158922	0.000156057	0.000157404	0.000251743	0.000252616	0.000205593	0.000170256	0.000130587	0.000143878	0.000181031	0.000180586	0.997553	4.2938e-05	2.47087e-05	3.18203e-05	3.72145e-05	1.94427e-05	2.15809e-05	1.11927e-05	1.26097e-05	2.51742e-05	4.90349	0.494549
TUBA4A	3.6523e-05	9.16526e-05	9.52437e-05	8.04293e-05	5.57328e-05	7.73878e-05	6.03053e-05	5.28505e-05	6.89227e-05	7.59622e-05	6.30398e-05	0.832095	1.82615e-05	1.85767e-05	1.03917e-05	1.35334e-05	4.35892e-06	3.75814e-06	4.607e-06	7.91935e-06	4.41336e-06	4.90352	0.494553
PLXNA4	0	5.3074e-06	1.01529e-05	1.13701e-05	3.06292e-06	2.20513e-06	3.80072e-06	4.58618e-06	4.91435e-06	6.70759e-06	3.71386e-06	0.611587	0	4.59635e-06	3.11929e-06	2.39436e-06	6.58064e-07	8.72845e-07	1.33344e-06	3.09433e-06	2.48939e-06	4.90362	0.494566
R3HDML	0	0	1.25703e-06	3.10469e-06	2.72509e-07	2.55938e-06	1.13079e-06	0	0	1.09043e-06	7.92536e-07	0.857497	0	0	1.08862e-06	1.86594e-06	2.36e-07	1.26996e-06	6.93982e-07	0	0	4.90416	0.494635
GALK2	7.3046e-05	6.69995e-05	9.66242e-05	0.000108249	0.000106136	8.36212e-05	6.81398e-05	6.09005e-05	8.02428e-05	8.62297e-05	7.9808e-05	0.926382	3.6523e-05	3.1173e-05	9.38006e-06	1.48137e-05	1.91287e-06	8.84052e-06	5.5589e-06	5.836e-06	2.46203e-05	4.90442	0.494667
IFITM3	3.6523e-05	4.15849e-05	5.316e-05	4.75986e-05	2.87514e-05	4.02802e-05	4.47911e-05	4.71602e-05	2.95576e-05	4.47166e-05	3.81081e-05	0.855445	1.82615e-05	2.53565e-05	1.30342e-05	1.23608e-05	7.65278e-06	3.59259e-06	1.15626e-05	1.40587e-05	1.62604e-05	4.90473	0.494707
CXCL17	0	0	0	1.14223e-06	9.74895e-07	8.59517e-07	0	0	0	2.85556e-07	3.66882e-07	1.06326	0	0	0	9.89196e-07	5.22859e-07	7.44364e-07	0	0	0	4.90502	0.494744
ADAP2	3.6523e-05	5.3074e-06	1.49013e-05	6.52713e-06	1.43944e-05	2.04805e-05	2.55004e-05	2.15041e-05	1.18728e-05	1.58147e-05	1.87505e-05	1.17459	1.82615e-05	4.59635e-06	2.50549e-06	2.16598e-06	2.70155e-06	4.053e-06	5.75814e-06	5.08929e-06	9.1657e-06	4.90536	0.494787
ANKRD63	0	0	0	1.78197e-06	8.94889e-07	0	7.29797e-07	0	0	4.45493e-07	3.24937e-07	0.916599	0	0	0	1.12086e-06	3.84203e-07	0	4.83665e-07	0	0	4.90537	0.494787
NKX6-3	7.3046e-05	8.33327e-05	8.11664e-05	0.000112719	9.16521e-05	9.63388e-05	0.000100297	6.39504e-05	6.39842e-05	8.75659e-05	8.32445e-05	0.951207	3.6523e-05	1.86578e-05	5.19605e-06	1.66159e-05	8.42168e-06	7.37772e-06	1.27335e-05	1.36444e-05	1.095e-05	4.9054	0.494791
PIBF1	0	0	1.31366e-05	7.86e-06	6.7703e-06	4.39302e-06	5.82963e-06	1.80724e-06	2.1749e-06	5.24914e-06	4.19502e-06	0.831317	0	0	4.69419e-06	4.18155e-06	1.59556e-06	6.74974e-07	1.05341e-06	9.10611e-07	1.88352e-06	4.90566	0.494824
IQUB	0	0	0	4.10118e-07	1.63506e-07	3.25349e-07	0	0	0	1.0253e-07	9.7771e-08	0.995684	0	0	0	3.55173e-07	1.416e-07	2.81761e-07	0	0	0	4.9057	0.49483
PLEKHG1	0	2.01132e-05	2.33365e-05	2.17701e-05	2.78122e-05	1.89797e-05	1.32074e-05	7.49975e-06	1.18254e-05	1.63049e-05	1.58649e-05	0.97457	0	1.30363e-05	2.70975e-06	3.37023e-06	2.30096e-06	2.55532e-06	2.93365e-06	2.65994e-06	4.23862e-06	4.906	0.494867
PMS2	0	2.95423e-05	2.07197e-05	3.17784e-05	2.75803e-05	2.16532e-05	2.23664e-05	1.11142e-05	1.13916e-05	2.05101e-05	1.88212e-05	0.921482	0	9.20891e-06	8.48319e-06	2.16517e-06	1.96199e-06	5.16927e-06	3.1561e-06	4.3935e-06	6.38954e-06	4.90605	0.494873
CA5B	0	1.36894e-05	5.97877e-06	1.15907e-05	5.32246e-06	6.54689e-06	6.83638e-06	6.32964e-06	4.91435e-06	7.81471e-06	5.98994e-06	0.792986	0	7.18164e-06	2.01069e-06	3.05025e-06	2.15417e-06	2.38302e-06	1.5541e-06	5.01719e-06	2.48939e-06	4.90605	0.494874
PI16	0	7.80177e-06	3.88723e-06	2.46071e-06	2.2513e-06	1.32837e-06	5.87606e-06	9.83265e-07	3.73781e-06	3.53743e-06	2.83536e-06	0.845272	0	6.75653e-06	2.26797e-06	2.13104e-06	3.65255e-07	4.14416e-07	2.98888e-06	8.51532e-07	2.23797e-06	4.90613	0.494884
SLC2A4	0	9.16758e-06	4.46573e-06	5.84365e-06	1.82935e-06	2.81942e-06	3.18365e-06	2.7905e-06	5.34815e-06	4.86924e-06	3.19421e-06	0.714609	0	7.93936e-06	2.57698e-06	2.47525e-06	5.92808e-07	9.28009e-07	1.08665e-06	1.61228e-06	3.57306e-06	4.90614	0.494885
TNFRSF10B	3.6523e-05	0.000156643	0.000158196	0.000142335	0.000113114	9.49936e-05	0.0001141	9.95801e-05	8.96896e-05	0.000123424	0.000102295	0.830187	1.82615e-05	1.23287e-05	3.2894e-05	1.19114e-05	1.42802e-05	4.88728e-06	1.67855e-05	3.69183e-06	3.12599e-05	4.90643	0.494921
PFDN1	0	1.51986e-05	1.57815e-05	1.14144e-05	8.51382e-06	1.1682e-05	1.08977e-05	1.00737e-05	4.17161e-06	1.05986e-05	9.06776e-06	0.868012	0	8.71412e-06	6.44605e-06	7.56003e-07	3.27441e-07	3.66033e-06	1.49049e-06	4.31915e-06	2.08961e-06	4.90667	0.494952
LRSAM1	0	5.99516e-05	2.98381e-05	3.37758e-05	2.65373e-05	3.09889e-05	4.04705e-05	3.21581e-05	1.00843e-05	3.08914e-05	2.80478e-05	0.910836	0	1.12697e-05	6.47026e-06	5.11578e-06	1.24466e-06	3.90392e-06	8.01756e-06	7.076e-06	3.15791e-06	4.90688	0.494979
LRRC19	0.000158922	2.31877e-05	5.35482e-05	5.18566e-05	8.12599e-05	7.36834e-05	6.79717e-05	8.23458e-05	8.61398e-05	7.18786e-05	7.82801e-05	1.08784	4.2938e-05	1.16763e-05	5.16692e-06	8.98148e-06	1.24677e-06	5.238e-06	2.73076e-06	9.48116e-06	1.28746e-05	4.90723	0.495023
ZNF691	0	1.73002e-05	2.68088e-05	1.97278e-05	1.84613e-05	8.93827e-06	1.37841e-05	5.55133e-06	1.51294e-05	1.59592e-05	1.23729e-05	0.788533	0	5.63708e-06	3.073e-06	5.05894e-06	1.14223e-06	3.8907e-06	1.6305e-06	1.94847e-06	8.45967e-06	4.90797	0.495117
FCF1	0	1.83352e-05	1.74006e-05	2.37498e-05	1.52322e-05	1.31143e-05	8.66553e-06	9.34321e-06	1.10827e-05	1.48714e-05	1.14876e-05	0.786799	0	1.58787e-05	2.78291e-06	8.29001e-06	3.54573e-06	1.36781e-06	2.21822e-06	3.24268e-06	3.4156e-06	4.90805	0.495127
SPAAR	0	0	5.77703e-06	2.19209e-06	1.66375e-06	1.82659e-06	1.29148e-06	0	1.99671e-06	1.99228e-06	1.35571e-06	0.787261	0	0	1.49027e-06	1.16338e-06	2.27493e-07	6.221e-07	6.50641e-07	0	1.7292e-06	4.90848	0.495181
CLCN6	0	5.22933e-05	4.18895e-05	5.44185e-05	4.11336e-05	4.54441e-05	3.58756e-05	3.4765e-05	1.11601e-05	3.71503e-05	3.36757e-05	0.908923	0	1.4455e-05	5.36404e-06	5.17902e-06	8.89236e-06	9.36452e-06	5.64349e-06	8.3983e-06	7.37068e-06	4.90868	0.495207
CFAP69	0	1.78803e-05	3.19221e-05	1.89921e-05	1.62825e-05	9.05774e-06	8.99454e-06	1.80423e-05	1.08271e-05	1.71986e-05	1.26408e-05	0.749552	0	1.03112e-05	4.85951e-06	1.6227e-06	2.38583e-06	7.48751e-07	2.10051e-06	5.11383e-06	4.54198e-06	4.90912	0.495263
EDC3	3.6523e-05	7.20757e-05	6.11594e-05	5.71096e-05	4.79026e-05	4.11187e-05	3.04704e-05	4.083e-05	6.89565e-05	5.67169e-05	4.58556e-05	0.811818	1.82615e-05	1.45827e-05	3.87833e-06	8.43729e-06	6.75062e-06	7.79189e-06	3.98756e-06	8.82174e-06	3.7366e-05	4.9093	0.495285
SIL1	0	4.39552e-05	2.97911e-05	3.54778e-05	2.87302e-05	2.18544e-05	2.25013e-05	1.99158e-05	2.00438e-05	2.7306e-05	2.26091e-05	0.834067	0	1.22737e-05	7.85739e-06	6.15072e-06	2.32631e-06	2.69284e-06	5.94127e-07	8.21986e-06	1.04921e-05	4.90936	0.495293
ZMAT5	3.6523e-05	8.77477e-06	3.82793e-05	2.73576e-05	2.80523e-05	3.27883e-05	2.71906e-05	3.07517e-05	1.86057e-05	2.77337e-05	2.74777e-05	0.991092	1.82615e-05	4.39617e-06	7.68353e-06	1.05755e-05	1.94077e-06	2.96593e-06	2.67772e-06	9.17871e-06	8.00835e-06	4.90945	0.495305
TMEM60	0	3.27603e-05	1.77185e-05	2.72178e-05	2.10121e-05	1.79507e-05	1.69067e-05	2.09443e-05	7.90942e-06	1.94241e-05	1.69446e-05	0.8786	0	1.24198e-05	6.11414e-06	5.39843e-06	2.68585e-06	1.64362e-06	2.01775e-06	4.41997e-06	2.35913e-06	4.90949	0.495309
MPRIP	0.000158922	0.000135433	0.000154035	0.000174294	0.000158353	0.000139377	0.000154738	0.000154077	0.000122864	0.000155671	0.000145882	0.937518	4.2938e-05	2.445e-05	1.18811e-05	1.1724e-05	8.12736e-06	4.25244e-06	1.54783e-05	2.15877e-05	1.44674e-05	4.90991	0.495363
SNX19	0.000158922	5.76007e-05	9.50219e-05	8.26749e-05	7.70982e-05	7.20817e-05	8.95679e-05	0.000100044	0.000113424	9.85549e-05	9.04432e-05	0.91852	4.2938e-05	1.61343e-05	1.24305e-05	5.78373e-06	2.14979e-06	5.4595e-06	3.81935e-06	7.90537e-06	2.92825e-05	4.91002	0.495376
NAPSA	0	0	7.93045e-06	4.33504e-06	1.98563e-06	2.46831e-06	2.402e-06	0	2.73946e-06	3.06637e-06	1.91908e-06	0.717858	0	0	2.29647e-06	2.17382e-06	6.213e-07	7.14073e-07	1.39291e-06	0	2.37244e-06	4.91008	0.495384
GRAMD2B	0.000158922	7.63726e-05	6.97347e-05	9.14861e-05	0.000119593	0.000114726	0.000112573	0.000116992	8.01061e-05	9.91289e-05	0.000108798	1.09657	4.2938e-05	1.56495e-05	1.28458e-05	1.11136e-05	4.81628e-06	8.61574e-06	3.78045e-06	1.82509e-05	6.07462e-06	4.91017	0.495395
DSP	0.000438276	0.00041128	0.000417597	0.000510111	0.00042476	0.000413475	0.000395084	0.000356777	0.000429342	0.000444316	0.000403887	0.909213	0.000219138	3.31615e-05	4.40991e-05	2.0527e-05	3.37221e-05	6.08813e-05	1.72941e-05	2.09592e-05	2.39845e-05	4.91021	0.4954
LSR	0.000158922	0.000153094	0.00014371	0.000159094	0.000127139	0.000117723	0.000123128	0.000117224	0.000177832	0.000153705	0.000132609	0.863639	4.2938e-05	2.60363e-05	2.37999e-05	1.97088e-05	9.20386e-06	1.15127e-05	1.85269e-05	8.10884e-06	4.60743e-05	4.91039	0.495424
DDB1	0.000122399	0.00012551	0.000122729	0.000127608	0.000135959	0.000112408	0.000130123	0.00010665	0.000112163	0.000124561	0.000119461	0.959377	6.11995e-05	2.21021e-05	1.25728e-05	6.99244e-06	1.14084e-05	1.2595e-05	7.38883e-06	1.13707e-05	3.91937e-05	4.91061	0.495451
C7orf61	0	0	1.21517e-05	1.59674e-06	4.75241e-06	9.58096e-07	3.6882e-06	1.39525e-06	2.73946e-06	3.43711e-06	2.70668e-06	0.835383	0	0	5.3272e-06	9.68951e-07	1.00754e-06	6.55493e-07	1.41933e-06	8.06139e-07	2.37244e-06	4.91122	0.495529
ZNF683	0	0	3.27057e-06	4.60906e-06	1.63498e-06	8.04397e-07	8.05665e-07	2.50814e-06	0	1.96991e-06	1.15064e-06	0.724142	0	0	1.67315e-06	1.47787e-06	4.92793e-07	4.02249e-07	5.47717e-07	2.17211e-06	0	4.91124	0.495531
CASTOR1	0	4.19097e-06	2.44032e-06	6.89351e-06	3.33146e-06	3.94992e-06	2.55741e-06	2.95883e-06	9.98355e-07	3.3812e-06	2.7592e-06	0.858028	0	3.62949e-06	1.22883e-06	9.12991e-07	2.50547e-07	3.13492e-07	1.63197e-06	2.56242e-06	8.64601e-07	4.9117	0.495589
ALDH9A1	3.6523e-05	8.34507e-05	0.000122098	0.000136116	0.000123322	0.000105728	8.97397e-05	7.29733e-05	5.01185e-05	9.4547e-05	8.83764e-05	0.935419	1.82615e-05	1.66433e-05	1.15437e-05	6.78799e-06	1.4247e-05	1.43211e-05	1.46825e-05	8.69738e-06	1.58919e-05	4.91201	0.495629
L3MBTL4	0	2.49585e-05	2.93581e-05	1.78499e-05	1.97464e-05	2.18599e-05	2.27051e-05	1.71047e-05	4.73617e-06	1.80416e-05	1.72305e-05	0.957401	0	9.17745e-06	6.70377e-06	2.57492e-06	1.95641e-06	3.51324e-06	4.58603e-06	2.76878e-06	2.42562e-06	4.91212	0.495643
ASB3	0	2.53513e-05	4.20636e-05	2.78043e-05	2.13342e-05	1.75459e-05	1.59439e-05	2.50798e-05	1.17246e-05	2.38048e-05	1.83257e-05	0.77911	0	7.38222e-06	7.44536e-06	2.16449e-07	8.77371e-07	2.17715e-06	3.5008e-06	5.03119e-06	7.33972e-06	4.91215	0.495647
ACER3	0	2.64677e-05	2.56946e-05	1.97715e-05	1.76366e-05	1.40374e-05	1.66235e-05	1.30601e-05	1.28238e-05	1.79835e-05	1.48363e-05	0.834214	0	3.93825e-06	2.0172e-06	5.70459e-06	1.29641e-06	1.91558e-06	2.91848e-06	3.1494e-06	4.09845e-06	4.91237	0.495674
ZNF720	0	0	4.5276e-06	4.88666e-06	2.60055e-06	2.93012e-06	1.13079e-06	2.37851e-06	0	2.35357e-06	1.80799e-06	0.837316	0	0	2.58249e-06	1.62623e-06	1.5751e-06	1.2761e-06	6.93982e-07	1.61946e-06	0	4.91251	0.495692
SLC26A5	0	0	6.47928e-06	3.01233e-06	2.49006e-06	9.40854e-07	9.46085e-07	9.83265e-07	2.1749e-06	2.3729e-06	1.50703e-06	0.743287	0	0	2.71935e-06	1.51809e-06	1.05658e-06	7.23936e-07	5.45575e-07	8.51532e-07	1.88352e-06	4.91258	0.495701
TSSC4	0	6.12554e-05	4.99389e-05	4.32018e-05	3.59942e-05	2.52747e-05	2.75497e-05	3.80305e-05	2.63903e-05	3.8599e-05	3.06479e-05	0.799208	0	1.4569e-05	9.31216e-06	4.75762e-06	2.23921e-06	2.60747e-06	4.14183e-06	6.29885e-06	1.02535e-05	4.91282	0.495731
OR13C3	0	0	1.74567e-06	2.00685e-06	4.1821e-07	6.05312e-07	1.53546e-06	4.11985e-07	0	9.38131e-07	5.94194e-07	0.822542	0	0	9.38738e-07	1.03633e-06	2.18823e-07	3.13814e-07	5.2856e-07	3.5679e-07	0	4.91284	0.495734
IRF2BP1	0	6.58271e-05	8.21818e-05	6.51133e-05	5.10599e-05	5.28827e-05	4.45901e-05	3.3292e-05	3.68512e-05	5.32805e-05	4.37352e-05	0.824148	0	1.99047e-05	1.32155e-05	8.20942e-06	3.77735e-06	5.3362e-06	8.92725e-06	3.20088e-06	8.73586e-06	4.91289	0.49574
TNRC6C	3.6523e-05	1.51986e-05	1.26788e-05	1.5208e-05	2.06187e-05	2.19159e-05	2.32444e-05	3.09131e-05	1.36439e-05	1.99021e-05	2.20672e-05	1.10358	1.82615e-05	8.71412e-06	2.18226e-06	3.70183e-06	2.56739e-06	4.07856e-06	5.02101e-06	6.12105e-06	4.90826e-06	4.91296	0.495748
SEC24B	0	6.38118e-05	4.39149e-05	5.4434e-05	4.82205e-05	4.27988e-05	3.49107e-05	3.80103e-05	1.92477e-05	4.05402e-05	3.66376e-05	0.906053	0	1.32362e-05	6.3818e-06	1.05151e-05	5.00158e-06	7.53416e-06	4.99545e-06	4.74704e-06	7.55837e-06	4.91297	0.49575
DDX19B	3.6523e-05	3.95769e-05	2.8073e-05	2.23661e-05	3.85622e-05	3.81155e-05	2.8551e-05	3.25317e-05	3.12039e-05	3.16347e-05	3.37928e-05	1.06613	1.82615e-05	8.13454e-06	2.92733e-06	2.54974e-06	2.58342e-06	2.77662e-06	3.99324e-06	7.75531e-06	1.03619e-05	4.91301	0.495755
AP5Z1	7.3046e-05	6.86522e-05	8.10326e-05	8.24141e-05	6.2386e-05	5.68284e-05	6.13326e-05	5.23562e-05	8.79147e-05	7.62862e-05	6.41636e-05	0.843146	3.6523e-05	1.74114e-05	1.05827e-05	1.0775e-05	6.17795e-06	9.58617e-06	1.47529e-05	5.73225e-06	4.9907e-05	4.9131	0.495766
ZNF256	0	4.58379e-06	2.51369e-05	1.845e-05	1.55818e-05	1.12988e-05	6.47988e-06	1.52609e-05	9.98355e-07	1.20427e-05	9.92393e-06	0.837554	0	3.96968e-06	6.09592e-06	6.5176e-06	3.0329e-06	5.56371e-07	2.27675e-06	3.02225e-06	8.64601e-07	4.91369	0.495841
ESAM	0	1.97824e-05	2.01355e-06	3.7007e-06	2.75884e-06	3.40724e-06	6.40769e-06	7.24705e-06	6.16832e-06	6.37416e-06	5.19783e-06	0.840479	0	9.94399e-06	1.14007e-06	1.0821e-06	7.03582e-07	1.51678e-06	1.21028e-06	2.85569e-06	3.34149e-06	4.9138	0.495856
PPP1R14B	3.6523e-05	3.38767e-05	7.65797e-05	6.91401e-05	6.46728e-05	3.8233e-05	3.40319e-05	5.9218e-05	3.68512e-05	5.40299e-05	4.66014e-05	0.86501	1.82615e-05	8.71779e-06	1.40364e-05	1.91592e-05	1.01835e-05	8.01515e-06	6.90752e-06	2.46952e-05	8.73586e-06	4.91391	0.495869
SMC3	3.6523e-05	0.000102541	9.46504e-05	7.46848e-05	6.34113e-05	6.96673e-05	8.14481e-05	7.64322e-05	5.00118e-05	7.70998e-05	6.81941e-05	0.885971	1.82615e-05	2.80613e-05	1.28582e-05	5.30124e-06	1.95588e-06	4.4396e-06	1.0076e-05	7.37196e-06	2.02685e-05	4.91408	0.495891
DDX5	0.000195445	0.000416158	0.000436876	0.000438278	0.000314544	0.000305241	0.000308445	0.000318707	0.000300895	0.000371689	0.000309566	0.833312	2.46765e-05	2.28653e-05	2.24824e-05	2.43608e-05	6.4738e-06	2.33162e-05	3.00219e-05	3.77674e-05	6.52832e-05	4.91417	0.495903
WARS	0	5.79121e-05	4.69842e-05	5.34783e-05	3.94905e-05	3.81443e-05	3.37037e-05	2.47094e-05	2.85118e-05	3.95936e-05	3.29119e-05	0.8354	0	1.7078e-05	1.18539e-05	7.05446e-06	5.10897e-06	1.54313e-06	7.85176e-06	7.90819e-06	9.83589e-06	4.91498	0.496005
CENPBD1	0	1.48058e-05	2.40345e-05	2.34207e-05	1.43302e-05	1.59456e-05	1.2437e-05	7.68618e-06	1.03933e-05	1.55652e-05	1.21585e-05	0.794342	0	8.68537e-06	4.80958e-06	4.43268e-06	9.44039e-07	7.02529e-07	1.06927e-06	1.66447e-06	6.72806e-06	4.91503	0.496011
HSD11B2	0	4.58379e-06	2.32276e-05	2.8814e-05	1.62051e-05	1.31444e-05	1.36008e-05	6.53459e-06	4.91435e-06	1.41564e-05	1.08799e-05	0.78382	0	3.96968e-06	4.61726e-06	3.65164e-06	2.81342e-06	3.1459e-06	6.05659e-06	1.9303e-06	2.48939e-06	4.91521	0.496034
NPL	0	2.01873e-05	4.32586e-06	4.88666e-06	2.13459e-06	4.11214e-06	6.93252e-06	9.94163e-06	5.34815e-06	7.34997e-06	5.69381e-06	0.801657	0	1.27515e-05	1.3696e-06	1.62623e-06	6.4719e-07	9.11538e-07	7.67206e-07	3.61606e-06	3.57306e-06	4.91523	0.496036
ECHS1	0.000219138	0.000320089	0.000379081	0.00042627	0.000491539	0.00038328	0.000351829	0.000307106	0.000188482	0.000336145	0.000344448	1.02463	0.000109569	2.7672e-05	2.07851e-05	3.4664e-05	2.17782e-05	4.03114e-05	3.01983e-05	4.66525e-05	7.90646e-05	4.91553	0.496074
RAB1A	0	2.28569e-05	1.0917e-05	1.15607e-05	1.07543e-05	9.07284e-06	7.64358e-06	1.36767e-05	7.16667e-06	1.13337e-05	9.66282e-06	0.86453	0	7.20141e-06	3.9706e-06	4.66667e-06	1.74018e-06	2.19116e-06	3.20241e-06	5.96252e-06	4.09972e-06	4.91555	0.496077
RLN3	0	0	1.25703e-06	2.96859e-06	3.32844e-07	9.40854e-07	0	0	9.98355e-07	1.0564e-06	4.54411e-07	0.707259	0	0	1.08862e-06	1.12032e-06	2.88252e-07	7.23936e-07	0	0	8.64601e-07	4.91561	0.496084
FAM91A1	3.6523e-05	0.000131758	7.68395e-05	9.09553e-05	7.60085e-05	7.63024e-05	8.01296e-05	7.82535e-05	6.37266e-05	8.40191e-05	7.48841e-05	0.892554	1.82615e-05	2.85406e-05	5.94962e-06	3.25634e-06	5.68177e-06	3.69654e-06	9.80741e-07	5.59128e-06	2.52718e-05	4.91587	0.496118
TRIM23	0	2.60749e-05	4.17305e-05	3.50642e-05	2.2959e-05	2.69785e-05	2.38372e-05	2.14225e-05	1.00843e-05	2.57174e-05	2.10563e-05	0.825541	0	3.21389e-06	5.68386e-06	1.12714e-06	1.40001e-06	5.19038e-06	3.01802e-06	4.91908e-06	3.15791e-06	4.91596	0.49613
ATOX1	3.6523e-05	2.26076e-05	1.25081e-05	1.46606e-05	3.41725e-05	3.28369e-05	2.16878e-05	2.32639e-05	2.22961e-05	2.15748e-05	2.68515e-05	1.23374	1.82615e-05	7.95806e-06	4.66043e-06	2.74019e-06	1.70378e-06	1.78907e-06	5.51044e-06	9.13953e-06	7.97211e-06	4.91656	0.496205
PCDHA12	0	0	6.28513e-07	2.19209e-06	4.39982e-07	1.38349e-06	8.05665e-07	0	0	7.05151e-07	5.25828e-07	0.894834	0	0	5.44309e-07	1.16338e-06	2.34045e-07	6.45955e-07	5.47717e-07	0	0	4.91664	0.496215
WNT4	0	4.58379e-06	9.61289e-06	6.76099e-06	3.5029e-06	1.1657e-06	3.61234e-06	5.17805e-06	3.17325e-06	5.23942e-06	3.32645e-06	0.693405	0	3.96968e-06	4.16564e-06	3.46437e-06	7.17382e-07	3.3822e-07	5.36262e-07	2.13214e-06	1.79151e-06	4.91698	0.496259
YWHAE	7.3046e-05	0.000139437	0.000168016	0.000150379	0.000137562	0.000123883	0.000112681	0.00010843	0.00010736	0.000132719	0.000117983	0.8898	3.6523e-05	4.86954e-05	2.92647e-05	1.44688e-05	1.10562e-05	9.34896e-06	1.08364e-05	9.53607e-06	1.25167e-05	4.91709	0.496272
B4GALNT2	0	4.58379e-06	4.38773e-06	5.4293e-06	3.1552e-06	3.2363e-06	3.1041e-06	4.11985e-07	3.73781e-06	3.60021e-06	2.72908e-06	0.810633	0	3.96968e-06	1.38151e-06	2.04019e-06	1.59792e-06	6.10034e-07	1.56607e-06	3.5679e-07	2.23797e-06	4.91712	0.496276
GLIS2	0	8.38195e-06	5.8389e-06	5.43353e-06	2.99862e-06	3.95185e-06	3.46449e-06	3.61447e-06	4.34979e-06	4.9136e-06	3.67584e-06	0.790694	0	7.25898e-06	1.59496e-06	2.53814e-06	5.071e-07	1.92099e-06	1.22587e-06	1.82122e-06	3.76703e-06	4.91761	0.496338
TUBGCP4	0	2.68606e-05	4.4109e-05	2.58016e-05	1.80514e-05	1.10023e-05	1.24789e-05	1.30782e-05	2.62023e-05	2.41928e-05	1.61627e-05	0.681252	0	9.88758e-06	7.28835e-06	5.19582e-06	9.90438e-07	2.74544e-06	3.75596e-06	3.01624e-06	1.14489e-05	4.9178	0.496362
UBE2G1	0.000122399	2.18839e-05	5.25286e-05	5.92643e-05	5.57086e-05	6.64427e-05	7.41302e-05	6.53411e-05	6.52323e-05	6.4019e-05	6.5371e-05	1.02079	6.11995e-05	2.808e-06	8.88783e-06	3.77829e-06	1.25222e-06	5.91538e-06	6.26735e-06	5.33732e-06	1.01057e-05	4.9178	0.496363
KISS1R	0	0	1.11716e-06	1.23036e-06	5.45019e-08	6.05312e-07	1.25462e-06	0	0	5.86879e-07	3.82887e-07	0.871451	0	0	9.67488e-07	1.06552e-06	4.72e-08	3.13814e-07	6.296e-07	0	0	4.91785	0.496369
ATP5F1D	0.000109569	0.000201615	0.00027215	0.000330016	0.000344909	0.000264507	0.000202951	0.000215873	0.000107857	0.000228338	0.000227219	0.995125	5.47845e-05	3.71986e-05	3.51294e-05	1.08568e-05	2.47702e-05	1.34475e-05	2.01363e-05	6.96699e-06	2.79917e-05	4.91804	0.496392
CCDC88A	0	4.05499e-05	2.58535e-05	1.57585e-05	9.552e-06	1.61156e-05	1.7376e-05	1.44279e-05	2.04678e-05	2.05405e-05	1.55878e-05	0.770079	0	4.67178e-06	4.50633e-06	5.12327e-06	2.70433e-06	1.83272e-06	1.63625e-06	4.34979e-06	1.30212e-05	4.91822	0.496416
TSSK4	0	1.56035e-05	1.41461e-05	8.71513e-06	9.65503e-06	9.62669e-06	4.84668e-06	1.27617e-05	4.91435e-06	9.6162e-06	8.3609e-06	0.881756	0	1.35131e-05	4.71053e-06	2.67293e-06	1.25218e-06	1.70613e-06	1.28951e-06	6.58266e-06	2.48939e-06	4.91833	0.49643
ALPK3	0	7.80177e-06	3.96949e-06	8.76785e-06	3.09192e-06	2.3501e-06	5.16418e-06	8.07758e-06	0	5.13478e-06	3.73676e-06	0.772115	0	6.75653e-06	3.43768e-06	2.76356e-06	1.15454e-06	8.35618e-07	1.91699e-06	4.96499e-06	0	4.91839	0.496437
MSRB3	0	5.3074e-06	2.37419e-06	3.51546e-06	1.87888e-06	2.65674e-06	3.63261e-06	1.23596e-06	2.1749e-06	2.79926e-06	2.31582e-06	0.872753	0	4.59635e-06	1.19121e-06	1.96145e-06	9.61438e-07	8.28832e-07	1.05955e-06	1.07037e-06	1.88352e-06	4.91848	0.496449
SUCLG2	0.000109569	0.00010435	0.000116663	0.000126312	0.000147464	0.000132919	0.000113797	0.000112941	8.16847e-05	0.000114223	0.000117761	1.0307	5.47845e-05	1.91438e-05	2.09522e-05	1.0466e-05	1.49659e-05	1.3009e-05	1.33346e-05	3.2548e-05	3.5922e-05	4.91882	0.496492
RDH13	0	8.9956e-05	0.000111577	0.000136524	0.000100459	8.54982e-05	7.45991e-05	6.78245e-05	3.36518e-05	8.45141e-05	7.24065e-05	0.858414	0	1.29253e-05	1.78741e-05	1.36883e-05	1.29615e-05	7.48464e-06	8.36971e-06	6.94056e-06	1.85899e-05	4.91891	0.496503
ZNF225	0	0	1.15617e-05	7.53326e-06	5.42112e-06	7.44848e-06	4.36614e-06	3.74409e-06	0	4.77373e-06	4.19597e-06	0.899933	0	0	2.79074e-06	1.45199e-06	7.74121e-07	1.48199e-06	1.68561e-06	2.07697e-06	0	4.91906	0.496522
PAK2	3.6523e-05	7.69903e-05	4.72325e-05	4.04881e-05	3.93543e-05	4.42952e-05	4.5447e-05	5.05856e-05	4.77121e-05	5.03085e-05	4.54788e-05	0.905871	1.82615e-05	1.79478e-05	8.68401e-06	4.41005e-06	1.40378e-06	4.50766e-06	9.20002e-06	4.66778e-06	1.51109e-05	4.92016	0.496661
ENPP4	3.6523e-05	2.71913e-05	2.64097e-05	2.63047e-05	2.39042e-05	3.08328e-05	2.73602e-05	3.61393e-05	2.30629e-05	2.91072e-05	2.82599e-05	0.971858	1.82615e-05	5.22254e-06	7.9534e-06	3.10653e-06	3.305e-06	1.7257e-06	5.44507e-06	9.34933e-07	1.21905e-05	4.9202	0.496666
OTC	0.000195445	0.000155302	0.000169489	0.000205602	0.000231985	0.000195071	0.000172658	0.000152887	0.000165525	0.00018146	0.000183625	1.01187	2.46765e-05	3.81156e-05	4.6924e-05	2.62097e-05	3.00657e-05	2.11986e-05	2.19483e-05	2.24289e-05	4.09524e-05	4.92024	0.496672
KHDRBS3	0	0	2.44032e-06	2.60221e-06	3.8548e-07	2.75847e-06	0	0	9.98355e-07	1.26063e-06	8.2846e-07	0.808827	0	0	1.22883e-06	1.30495e-06	2.26213e-07	1.321e-06	0	0	8.64601e-07	4.92042	0.496694
GNA15	0	0	1.11716e-06	1.14223e-06	1.26046e-06	9.21685e-07	1.01064e-06	0	0	5.64846e-07	6.38558e-07	1.0471	0	0	9.67488e-07	9.89196e-07	5.69383e-07	3.20622e-07	5.19114e-07	0	0	4.92048	0.496701
METAP2	0	5.22739e-05	4.36709e-05	2.64372e-05	3.19802e-05	3.0189e-05	1.91791e-05	2.34525e-05	2.78699e-05	3.05955e-05	2.65341e-05	0.871457	0	3.0084e-05	1.09207e-05	1.97397e-06	3.75203e-06	3.71063e-06	5.91475e-06	4.81161e-06	1.27861e-05	4.92074	0.496734
TAX1BP1	0.000231968	7.9734e-05	6.50528e-05	0.000104741	9.99403e-05	0.000111359	0.000123643	0.000109248	0.000157432	0.000120374	0.000120325	0.999594	6.415e-06	5.13171e-06	6.8213e-06	9.44713e-06	5.68889e-06	2.22945e-06	1.63826e-05	4.90835e-06	2.19873e-05	4.92078	0.49674
RNF187	0.000122399	0.000214225	0.000201516	0.000190574	0.000182334	0.000184876	0.000178289	0.000135375	0.000163497	0.000182179	0.000168874	0.92737	6.11995e-05	2.48101e-05	1.56895e-05	7.38013e-06	2.2791e-06	1.67756e-05	2.06565e-05	1.30928e-05	2.89128e-05	4.92098	0.496765
DDX52	0	6.35503e-05	6.33618e-05	8.60981e-05	4.51978e-05	3.1984e-05	3.24328e-05	4.09441e-05	3.80277e-05	5.32526e-05	3.77173e-05	0.713649	0	9.53642e-06	1.127e-05	7.7234e-06	3.24981e-06	4.97076e-06	1.59432e-06	6.18171e-06	7.93668e-06	4.92111	0.496782
VPS37A	7.3046e-05	5.85543e-05	0.000114341	0.000134726	0.000113154	8.47959e-05	8.33533e-05	6.63309e-05	7.92762e-05	9.51668e-05	8.53821e-05	0.898253	3.6523e-05	3.0844e-05	1.06782e-05	3.01787e-06	3.97745e-06	7.75053e-06	1.0078e-05	7.62518e-06	1.67193e-05	4.92118	0.49679
PLCH1	0	0	3.28685e-05	2.09492e-05	1.35445e-05	1.31262e-05	8.36442e-06	5.71062e-06	7.90942e-06	1.34544e-05	9.73102e-06	0.742404	0	0	7.63179e-07	4.26277e-06	2.3615e-06	1.45792e-06	1.24563e-06	1.87957e-06	2.35913e-06	4.92133	0.496809
TCHHL1	0	0	3.83722e-06	2.19209e-06	1.32391e-06	8.13373e-08	0	1.66605e-06	9.98355e-07	1.50733e-06	8.13932e-07	0.723452	0	0	2.09527e-06	1.16338e-06	9.12341e-07	7.04402e-08	0	1.02396e-06	8.64601e-07	4.92142	0.49682
TRPM8	0	0	3.27484e-06	3.19347e-06	1.8184e-06	2.93792e-06	2.80841e-07	4.11985e-07	9.98355e-07	1.61708e-06	1.2895e-06	0.874831	0	0	2.17185e-06	1.9379e-06	1.12891e-06	7.43706e-07	2.43216e-07	3.5679e-07	8.64601e-07	4.92148	0.496828
KCNB2	0	0	9.11375e-06	3.92492e-06	9.42165e-07	2.1425e-06	1.43932e-06	2.23733e-06	2.1749e-06	3.25967e-06	1.78724e-06	0.654334	0	0	2.34376e-06	2.0146e-06	5.45584e-07	5.45874e-07	7.42874e-07	1.13494e-06	1.88352e-06	4.92174	0.496862
KANSL1	0	2.26076e-05	1.31717e-05	1.17275e-05	1.49566e-05	1.76982e-05	1.11178e-05	1.6226e-05	2.1749e-06	1.18767e-05	1.24347e-05	1.04334	0	7.95806e-06	2.76858e-06	2.3962e-06	9.36185e-07	1.59442e-06	1.5954e-06	2.82411e-06	1.88352e-06	4.92175	0.496863
SSR3	0	5.15575e-05	6.14715e-05	5.10713e-05	3.7661e-05	3.53954e-05	3.20016e-05	3.68971e-05	2.3217e-05	4.10251e-05	3.30344e-05	0.809859	0	1.41691e-05	1.01149e-05	1.43098e-05	3.46734e-06	7.13089e-06	5.54436e-06	8.00198e-06	1.02176e-05	4.92186	0.496877
AKAP10	3.6523e-05	5.54177e-05	5.98994e-05	6.09458e-05	5.26213e-05	4.81029e-05	3.39219e-05	2.8956e-05	6.39745e-05	5.31965e-05	4.55153e-05	0.858272	1.82615e-05	1.79045e-05	7.62664e-06	4.77305e-06	4.11351e-06	6.49627e-06	2.79768e-06	5.93099e-06	1.95733e-05	4.92193	0.496886
GRSF1	0	8.18234e-05	6.23703e-05	7.67526e-05	7.371e-05	6.82563e-05	5.45113e-05	3.98834e-05	2.8078e-05	5.52366e-05	5.28878e-05	0.958234	0	8.95673e-06	7.99789e-06	6.73746e-06	7.48959e-06	4.09651e-06	2.69599e-06	9.52399e-06	8.3328e-06	4.92228	0.49693
KDR	0	8.77477e-06	1.2124e-05	1.23036e-06	4.15506e-06	4.07857e-06	5.14411e-06	5.74029e-06	4.17161e-06	5.53229e-06	4.65793e-06	0.866148	0	4.39617e-06	4.66074e-06	1.06552e-06	9.4574e-07	1.97926e-06	1.80376e-06	4.07571e-06	2.08961e-06	4.92231	0.496933
SEPTIN9	0.000122399	0.000175508	9.28898e-05	0.000130323	0.000152399	0.000144748	0.000127837	0.000114486	0.000124128	0.00013028	0.00013272	1.01858	6.11995e-05	1.00927e-05	1.45575e-05	1.12707e-05	5.69084e-06	6.15755e-06	6.26998e-06	6.4401e-06	2.05102e-05	4.92249	0.496956
ASTN2	0	1.8666e-05	1.17782e-05	1.13611e-05	1.0443e-05	8.83021e-06	7.80662e-06	9.72552e-06	7.65381e-06	1.04513e-05	8.89183e-06	0.863817	0	6.53245e-06	4.02762e-06	2.98156e-06	2.63344e-06	2.2547e-06	1.443e-06	4.76948e-06	4.48369e-06	4.92256	0.496966
TMEM200B	0	4.19097e-06	4.392e-06	8.81224e-06	1.4221e-06	1.88876e-06	4.43438e-06	4.35408e-06	9.98355e-07	4.3488e-06	2.61953e-06	0.6767	0	3.62949e-06	1.95543e-06	1.59173e-06	5.47966e-07	6.38168e-07	1.45683e-06	2.26973e-06	8.64601e-07	4.92274	0.496988
SULT4A1	3.6523e-05	2.21333e-05	3.30555e-05	3.65152e-05	5.55814e-05	3.60973e-05	3.55633e-05	2.12608e-05	3.01183e-05	3.20568e-05	3.57242e-05	1.11094	1.82615e-05	1.16998e-05	6.16683e-06	4.74703e-06	4.25519e-06	4.15239e-06	4.54979e-06	4.72663e-06	1.01821e-05	4.92296	0.497016
CEP76	0	7.80177e-06	7.32097e-06	6.34665e-06	2.29297e-06	5.5536e-06	2.82326e-06	3.47329e-06	4.91435e-06	5.36735e-06	3.81149e-06	0.755651	0	6.75653e-06	3.68648e-06	2.19494e-06	6.66091e-07	3.41902e-06	1.46932e-06	1.02526e-06	2.48939e-06	4.9231	0.497034
SUPT5H	3.6523e-05	5.38464e-05	7.01908e-05	9.85963e-05	7.68467e-05	6.21974e-05	6.94978e-05	5.29229e-05	3.59875e-05	6.47892e-05	5.94905e-05	0.91946	1.82615e-05	1.06149e-05	1.18976e-06	1.60799e-05	2.60484e-06	3.19173e-06	7.07504e-06	7.57258e-06	1.04934e-05	4.92329	0.497058
DTNBP1	0	3.34717e-05	3.52855e-05	3.8356e-05	3.0696e-05	2.3739e-05	2.28101e-05	1.92304e-05	1.63834e-05	2.67783e-05	2.25718e-05	0.848568	0	1.13017e-05	6.7776e-06	7.02587e-06	2.6691e-06	4.76746e-06	1.95172e-06	6.62909e-06	6.40699e-06	4.92382	0.497124
WWC2	0	0	9.25361e-06	3.96932e-06	1.47847e-06	1.67289e-06	1.12337e-06	1.39525e-06	3.17325e-06	3.30573e-06	1.76865e-06	0.643014	0	0	2.88847e-06	1.21038e-06	5.41976e-07	8.37081e-07	9.72863e-07	8.06139e-07	1.79151e-06	4.92395	0.497141
AMMECR1L	0	2.39734e-05	2.33865e-05	1.76162e-05	1.30287e-05	1.13812e-05	1.44507e-05	1.14509e-05	1.3002e-05	1.6244e-05	1.26627e-05	0.792315	0	8.40253e-06	3.13052e-06	5.03872e-06	2.12902e-06	2.39805e-06	2.28812e-06	3.95479e-06	5.59679e-06	4.92465	0.49723
NFX1	0	0.000125635	0.000127319	0.000127826	9.19433e-05	6.97678e-05	9.02589e-05	7.80142e-05	5.43578e-05	9.51951e-05	7.68684e-05	0.809484	0	2.15942e-05	1.69907e-05	6.16138e-06	7.07636e-06	4.74889e-06	5.36245e-06	8.0467e-06	8.51368e-06	4.9247	0.497237
HSD17B1	0	0	6.28513e-07	2.73896e-06	1.84428e-06	1.94388e-06	7.29797e-07	0	0	8.41868e-07	9.03591e-07	1.03351	0	0	5.44309e-07	1.00273e-06	7.53436e-07	4.3436e-07	4.83665e-07	0	0	4.92486	0.497257
CCDC191	0	1.97945e-05	1.51929e-05	1.60325e-05	8.8958e-06	9.84347e-06	5.09983e-06	1.45303e-05	8.69959e-06	1.2755e-05	9.41379e-06	0.757093	0	1.27702e-05	4.34129e-06	3.18683e-06	2.0796e-06	2.67588e-06	1.53046e-06	2.92824e-06	7.53406e-06	4.92487	0.497258
RC3H1	0	9.38162e-05	7.14465e-05	8.17472e-05	6.43426e-05	6.24617e-05	4.89425e-05	3.89208e-05	4.76783e-05	6.17525e-05	5.24692e-05	0.852065	0	4.00491e-06	5.9298e-06	1.29396e-05	7.45364e-06	6.48506e-06	8.45564e-06	6.3792e-06	6.42604e-06	4.92487	0.497258
SRGAP1	0	4.19097e-06	2.7255e-05	1.01301e-05	1.13391e-05	4.7633e-06	7.55875e-06	7.65904e-06	7.08925e-06	1.0394e-05	7.68189e-06	0.761969	0	3.62949e-06	8.93143e-06	4.04905e-06	2.96286e-06	5.5788e-07	1.66746e-06	2.91321e-06	3.72303e-06	4.92501	0.497276
GFM2	0	2.39734e-05	4.4414e-05	3.40095e-05	2.56107e-05	2.13589e-05	1.73055e-05	3.29298e-05	6.16832e-06	2.55992e-05	2.06747e-05	0.814861	0	8.40253e-06	4.56193e-06	2.62885e-06	7.41266e-07	2.19687e-06	3.16154e-06	1.12312e-05	3.34149e-06	4.92552	0.497341
SUOX	0	3.37333e-05	7.66359e-05	7.18631e-05	6.06174e-05	3.9788e-05	4.2684e-05	3.27454e-05	1.87365e-05	4.55581e-05	3.89143e-05	0.857301	0	1.18936e-05	6.36012e-06	1.70612e-05	5.1305e-06	3.18469e-06	1.79196e-06	1.28665e-05	6.18843e-06	4.9257	0.497363
FAM193B	3.6523e-05	0.000178315	0.000223384	0.000203184	0.000152299	0.000138921	0.000149659	0.000138714	9.47484e-05	0.000160352	0.000134868	0.842063	1.82615e-05	4.81118e-05	3.37015e-05	1.30362e-05	1.32178e-05	1.49339e-05	1.60475e-05	2.23999e-05	8.70656e-06	4.92581	0.497377
GDPD1	0	2.18839e-05	2.63244e-05	1.97188e-05	1.90229e-05	2.37123e-05	1.91363e-05	1.89596e-05	1.99671e-06	1.69818e-05	1.65656e-05	0.976853	0	2.808e-06	4.60748e-06	3.60826e-06	2.06111e-06	3.13433e-06	4.56273e-06	6.29553e-06	1.7292e-06	4.92591	0.49739
SF3B6	0	4.13355e-05	2.93287e-05	4.68042e-05	3.6572e-05	3.16847e-05	2.90165e-05	2.142e-05	1.42559e-05	2.93671e-05	2.65898e-05	0.908543	0	1.64822e-05	7.32613e-06	7.59261e-06	3.44152e-06	2.3586e-06	8.828e-07	3.89722e-06	4.91795e-06	4.92626	0.497434
GAPT	0	5.3074e-06	5.91263e-06	7.07875e-06	1.68949e-06	1.24703e-06	5.68004e-06	2.37851e-06	3.17325e-06	4.5747e-06	2.83367e-06	0.68769	0	4.59635e-06	2.96803e-06	2.10343e-06	4.73584e-07	3.71625e-07	1.82041e-06	1.61946e-06	1.79151e-06	4.92637	0.497448
ADAM20	0	7.80177e-06	4.38773e-06	2.60221e-06	3.93207e-06	2.64731e-06	3.97647e-06	0	5.47891e-06	3.69793e-06	3.20695e-06	0.895491	0	6.75653e-06	1.38151e-06	1.30495e-06	9.34018e-07	1.06519e-06	1.73158e-06	0	4.74488e-06	4.92646	0.497459
EIF2AK1	3.6523e-05	9.96539e-05	9.50785e-05	9.66207e-05	8.29169e-05	9.02225e-05	8.07687e-05	7.359e-05	5.18296e-05	8.1969e-05	7.58655e-05	0.926437	1.82615e-05	3.08513e-05	8.18535e-06	1.25516e-05	7.67112e-06	8.18953e-06	2.03594e-06	2.51062e-05	2.04194e-05	4.9265	0.497464
CFAP20	0	2.83078e-05	4.06106e-05	4.68137e-05	2.8469e-05	3.02205e-05	3.71237e-05	1.68998e-05	1.00843e-05	2.8933e-05	2.45594e-05	0.853888	0	1.16217e-05	7.94704e-06	7.77307e-06	3.70217e-06	3.49415e-06	6.02904e-06	3.12167e-06	3.15791e-06	4.92683	0.497506
PPP4R3A	3.6523e-05	8.26651e-05	7.14598e-05	5.65164e-05	5.28765e-05	6.46327e-05	5.76839e-05	5.10244e-05	5.54667e-05	6.17911e-05	5.63368e-05	0.913137	1.82615e-05	1.72382e-05	1.20812e-05	3.87973e-06	1.44826e-06	4.7823e-06	6.82634e-06	6.24091e-06	1.70193e-05	4.92704	0.497533
HINT1	0	5.86796e-05	4.41257e-05	3.26412e-05	5.20864e-05	3.85191e-05	3.73241e-05	2.89039e-05	1.86057e-05	3.38616e-05	3.50878e-05	1.03517	0	2.02347e-05	8.77282e-06	6.40518e-06	4.38807e-06	7.73759e-06	1.16858e-05	8.98784e-06	8.00835e-06	4.92721	0.497554
KBTBD13	0	0	2.01355e-06	0	3.8548e-07	0	0	1.25407e-06	0	5.03387e-07	3.2791e-07	0.883279	0	0	1.14007e-06	0	2.26213e-07	0	0	1.08606e-06	0	4.92749	0.49759
RTN3	3.6523e-05	0.000192005	0.000278733	0.000248371	0.000172686	0.000146586	0.000135776	0.000136383	0.000148191	0.000188908	0.000147925	0.784194	1.82615e-05	5.42707e-05	3.75686e-05	1.98923e-05	6.29125e-06	7.92252e-06	9.4314e-06	1.99938e-05	1.62791e-05	4.92784	0.497635
MOSPD3	0	2.68606e-05	2.8563e-05	2.01386e-05	1.80654e-05	1.42431e-05	1.84437e-05	1.65175e-05	1.15165e-05	1.88905e-05	1.57572e-05	0.842473	0	9.88758e-06	5.84079e-06	3.57356e-06	2.38421e-06	2.69755e-06	1.76874e-06	6.70165e-06	5.85936e-06	4.9281	0.497667
LURAP1	0	5.3074e-06	4.6085e-06	2.00685e-06	4.90517e-07	1.67289e-06	2.42227e-06	6.32964e-06	0	2.98069e-06	2.18306e-06	0.799626	0	4.59635e-06	2.73915e-06	1.03633e-06	4.248e-07	8.37081e-07	7.54393e-07	5.01719e-06	0	4.9282	0.49768
C16orf70	0	2.53513e-05	1.76213e-05	2.59924e-05	1.39236e-05	1.0221e-05	1.37968e-05	5.56944e-06	1.83501e-05	1.72412e-05	1.23722e-05	0.733075	0	7.38222e-06	8.02762e-07	5.33877e-06	1.51085e-06	1.97282e-06	1.93061e-06	2.83642e-06	8.25095e-06	4.92841	0.497707
NDUFA2	3.6523e-05	0.000182287	0.000184295	0.000220009	0.000208285	0.0001689	0.000158325	0.00012451	8.1245e-05	0.000155779	0.000148253	0.951999	1.82615e-05	3.63984e-05	3.21238e-05	1.62349e-05	1.17392e-05	1.16742e-05	8.40092e-06	1.00566e-05	2.74387e-05	4.92854	0.497723
POU2F1	0	2.79891e-05	2.33546e-05	1.69319e-05	9.17849e-06	1.09234e-05	7.66605e-06	3.63258e-06	2.53822e-05	1.70689e-05	1.13565e-05	0.683857	0	1.93125e-05	6.70358e-06	3.43015e-06	1.48562e-06	3.80638e-06	2.81126e-06	1.52011e-06	1.16153e-05	4.92862	0.497733
PCTP	0	8.38195e-06	1.52972e-05	2.087e-05	1.4177e-05	1.19117e-05	1.1853e-05	7.22894e-06	3.17325e-06	1.11373e-05	9.66877e-06	0.879009	0	7.25898e-06	4.24371e-06	6.01494e-06	2.05523e-06	2.549e-06	5.73389e-06	3.64244e-06	1.79151e-06	4.92881	0.497758
ATP1A3	0	0	6.82806e-06	2.19209e-06	1.195e-06	1.84291e-06	0	2.95883e-06	9.98355e-07	2.25504e-06	1.39902e-06	0.737017	0	0	7.48954e-07	1.16338e-06	3.56901e-07	1.18224e-06	0	2.56242e-06	8.64601e-07	4.92911	0.497794
SMIM31	0.000158922	7.273e-05	4.76036e-05	7.77192e-05	7.22713e-05	6.82501e-05	7.08278e-05	9.20622e-05	0.000121331	8.92437e-05	8.49485e-05	0.952405	4.2938e-05	1.60748e-05	7.59941e-06	5.40562e-06	2.73682e-06	1.35476e-05	7.26915e-06	5.50181e-06	1.33591e-05	4.92915	0.4978
LAMB2	0.000244798	5.83863e-05	3.43273e-05	5.37433e-05	9.27081e-05	0.000141798	0.000111259	0.000121403	0.000119752	9.78137e-05	0.000117384	1.19805	0.000122399	1.8313e-05	4.01194e-06	2.31013e-06	1.50427e-05	2.70185e-05	1.72318e-05	5.35778e-06	5.20515e-05	4.92924	0.497812
SLC16A14	0	5.3074e-06	3.96523e-06	2.96859e-06	1.24764e-06	1.24658e-06	2.68652e-06	4.11985e-07	4.34979e-06	3.06031e-06	1.9885e-06	0.736029	0	4.59635e-06	1.14824e-06	1.12032e-06	6.24828e-07	9.01564e-07	8.58782e-07	3.5679e-07	3.76703e-06	4.92938	0.49783
ZBTB3	0	4.19097e-06	3.28214e-05	2.00372e-05	1.38552e-05	1.03701e-05	1.09369e-05	1.02149e-05	6.91106e-06	1.42624e-05	1.04576e-05	0.750709	0	3.62949e-06	3.99676e-06	2.56269e-06	2.22002e-06	1.99728e-06	2.9786e-06	3.96425e-06	2.06905e-06	4.92939	0.497831
NDUFB4	0	3.39387e-05	1.24257e-05	2.27881e-05	2.40511e-05	1.85123e-05	2.62389e-05	1.95169e-05	2.1749e-06	1.72881e-05	1.80988e-05	1.04433	0	1.70789e-05	5.23805e-06	8.40287e-06	4.83199e-06	1.25404e-06	3.69191e-06	9.51077e-06	1.88352e-06	4.92975	0.497876
C6orf226	0	1.06148e-05	1.69148e-05	8.53464e-06	1.49863e-05	1.20598e-05	9.33298e-06	5.42171e-06	5.34815e-06	9.01607e-06	9.42979e-06	1.04131	0	9.1927e-06	2.69168e-06	1.92465e-06	5.15502e-07	1.51813e-06	3.55316e-06	2.73183e-06	3.57306e-06	4.93	0.497907
SMIM3	0	8.38195e-06	8.08508e-06	6.2058e-06	5.86181e-06	7.15883e-06	4.22198e-06	4.19478e-06	3.99342e-06	5.66821e-06	5.08617e-06	0.912714	0	7.25898e-06	1.4815e-06	1.98528e-06	1.25354e-06	1.68253e-06	1.30466e-06	2.42553e-06	3.4584e-06	4.93013	0.497924
KRT38	0	0	0	4.10118e-07	5.45019e-08	8.13373e-08	1.40421e-07	0	0	1.0253e-07	5.5252e-08	0.957119	0	0	0	3.55173e-07	4.72e-08	7.04402e-08	1.21608e-07	0	0	4.93016	0.497928
SPATA21	0	0	3.75922e-06	2.00685e-06	1.11476e-06	8.59517e-07	0	0	1.99671e-06	1.44152e-06	7.94198e-07	0.73487	0	0	1.10161e-06	1.03633e-06	3.65883e-07	7.44364e-07	0	0	1.7292e-06	4.93027	0.497942
MAP4K2	0	2.53513e-05	1.95569e-05	1.13221e-05	1.20843e-05	1.33153e-05	2.03968e-05	1.5502e-05	4.34979e-06	1.40576e-05	1.31296e-05	0.938374	0	7.38222e-06	3.14652e-06	2.33481e-06	1.17e-06	1.68024e-06	5.4219e-07	5.98338e-06	3.76703e-06	4.93046	0.497966
AKR1A1	3.6523e-05	0.000330736	0.000412681	0.000479177	0.000498465	0.000357714	0.000297134	0.000243685	0.000141351	0.000314779	0.00030767	0.977485	1.82615e-05	3.95401e-05	3.68737e-05	2.33684e-05	1.39813e-05	1.45144e-06	1.17531e-05	2.35703e-05	1.16993e-05	4.93051	0.497972
TBPL1	0	9.2263e-05	4.80229e-05	2.08178e-05	1.88715e-05	2.43194e-05	2.84104e-05	3.31167e-05	4.78467e-05	4.02759e-05	3.05129e-05	0.763469	0	2.2455e-05	4.45641e-06	3.4246e-06	2.27588e-06	3.91724e-06	2.89356e-06	4.93591e-06	2.39978e-05	4.93058	0.497981
OAS2	0	2.81765e-05	7.99232e-06	1.46571e-05	1.1021e-05	1.32039e-05	1.74871e-05	1.0233e-05	7.16667e-06	1.27065e-05	1.18223e-05	0.935495	0	1.42503e-05	3.06052e-06	3.31703e-06	2.06778e-06	6.17034e-06	4.68423e-06	4.0959e-06	4.09972e-06	4.93062	0.497987
FJX1	0	0	1.25703e-06	1.14223e-06	1.02566e-06	5.60385e-07	1.40421e-07	8.2397e-07	0	5.99813e-07	5.10088e-07	0.943915	0	0	1.08862e-06	9.89196e-07	3.93905e-07	3.25774e-07	1.21608e-07	7.13579e-07	0	4.93067	0.497993
CTSK	0	3.23553e-05	2.89575e-05	2.79848e-05	2.13978e-05	1.17603e-05	1.95363e-05	1.67405e-05	1.74292e-05	2.23244e-05	1.73728e-05	0.787707	0	9.64783e-06	4.06793e-06	1.85455e-06	2.50065e-06	2.24307e-06	4.54347e-06	2.15089e-06	6.56697e-06	4.93077	0.498006
C16orf87	0	3.13823e-05	1.81071e-05	3.26124e-05	2.33252e-05	1.72501e-05	2.20838e-05	1.57094e-05	1.06489e-05	2.05254e-05	1.78035e-05	0.873547	0	4.31248e-06	4.63063e-06	6.82711e-06	2.13508e-06	3.04939e-06	3.46118e-06	3.05873e-06	3.92039e-06	4.93086	0.498016
PPP2R2D	3.6523e-05	0.000158527	0.000162891	0.000152746	0.000122998	9.94366e-05	0.0001087	0.000111417	9.42476e-05	0.000127671	0.00010736	0.842143	1.82615e-05	1.93379e-05	2.17567e-05	1.96617e-05	1.6704e-05	1.51863e-05	1.78456e-05	1.48993e-05	3.09839e-05	4.93115	0.498053
LMAN2	0.000317844	0.000222925	0.000229747	0.000266696	0.000281209	0.000260176	0.000235595	0.000249415	0.000256787	0.000259303	0.000256636	0.989756	8.5876e-05	3.72078e-05	1.75298e-05	4.02719e-05	3.03972e-05	2.13241e-05	3.36419e-05	3.39077e-05	4.62458e-05	4.93123	0.498063
CREG1	3.6523e-05	7.77759e-05	5.4929e-05	6.13922e-05	5.63155e-05	5.31212e-05	5.10341e-05	5.04379e-05	5.2555e-05	5.7655e-05	5.26927e-05	0.915399	1.82615e-05	2.00835e-05	1.64151e-05	1.34112e-05	2.05527e-06	5.44763e-06	1.13271e-05	1.43117e-05	2.42166e-05	4.93129	0.498072
ZNF619	0	2.18839e-05	2.3072e-05	2.05001e-05	1.74051e-05	1.26655e-05	1.00479e-05	1.34264e-05	1.25682e-05	1.6364e-05	1.32226e-05	0.819088	0	2.808e-06	6.04596e-06	1.81793e-06	7.29061e-07	1.57652e-06	1.63578e-06	6.79412e-06	6.85366e-06	4.93173	0.498127
PSMD5	0	1.40822e-05	1.50721e-05	1.69463e-05	1.09519e-05	5.55918e-06	5.04424e-06	1.36038e-05	6.73287e-06	1.15251e-05	8.3784e-06	0.748766	0	4.14332e-06	7.21618e-06	4.70005e-06	1.54406e-06	1.62731e-06	6.00312e-07	6.42735e-06	3.48125e-06	4.93242	0.498215
ATP6V1D	3.6523e-05	6.17102e-05	5.36409e-05	5.36025e-05	5.89465e-05	4.955e-05	5.48923e-05	4.25056e-05	4.36413e-05	5.13692e-05	4.99071e-05	0.972082	1.82615e-05	9.35219e-06	5.52477e-06	2.67844e-06	2.71621e-06	2.13619e-06	1.11538e-05	5.76976e-06	1.30127e-05	4.93255	0.498231
AP3D1	0.000109569	0.000146602	0.000202719	0.000202989	0.000166071	0.000157233	0.000142086	0.000125341	0.000143892	0.00016547	0.000146925	0.888596	5.47845e-05	4.06556e-05	1.67014e-05	1.05882e-05	2.27074e-06	6.83197e-06	9.50793e-06	1.3663e-05	3.16787e-05	4.93304	0.498292
MAN2A2	0	0.000129165	0.000146103	9.03267e-05	8.80334e-05	8.15365e-05	6.36192e-05	6.88007e-05	7.62734e-05	9.13987e-05	7.56526e-05	0.829586	0	2.86717e-05	1.48025e-05	1.81153e-05	8.49706e-06	1.37142e-05	6.41226e-06	9.75428e-06	1.40458e-05	4.93311	0.498302
AKAP6	0	9.49838e-06	1.7904e-05	1.00863e-05	8.91026e-06	7.05828e-06	6.04203e-06	9.62557e-06	5.34815e-06	9.37217e-06	7.39686e-06	0.809556	0	4.81435e-06	2.901e-06	2.53344e-06	8.6999e-07	1.21172e-06	1.22515e-06	4.39605e-06	3.57306e-06	4.93316	0.498308
MTUS1	3.6523e-05	5.88231e-05	0.000103343	0.000124052	8.30192e-05	7.37046e-05	6.6381e-05	5.86085e-05	5.67206e-05	8.06853e-05	6.76868e-05	0.84087	1.82615e-05	8.15802e-06	8.79952e-06	2.14152e-05	6.18165e-06	3.22088e-06	4.73127e-06	4.28104e-06	1.64164e-05	4.93326	0.498321
SULT1C3	0	3.65145e-05	1.76108e-05	2.47837e-05	1.97946e-05	2.04336e-05	1.90748e-05	2.16478e-05	8.69959e-06	1.97273e-05	1.79301e-05	0.913294	0	2.58597e-05	4.83337e-06	5.67745e-06	4.91783e-06	4.19438e-06	8.45641e-06	1.01718e-05	7.53406e-06	4.93341	0.49834
HACD4	0	1.78803e-05	1.45025e-05	1.03741e-05	1.0936e-05	7.64778e-06	1.24368e-05	6.59141e-06	8.69959e-06	1.06892e-05	9.26232e-06	0.87793	0	1.03112e-05	4.2291e-06	5.18428e-06	2.32152e-06	2.07689e-06	2.80319e-06	1.87153e-06	7.53406e-06	4.93347	0.498347
DEDD	3.6523e-05	0.000105629	9.29989e-05	7.81593e-05	8.8833e-05	8.93164e-05	9.07878e-05	8.56754e-05	3.80616e-05	7.83275e-05	7.85348e-05	1.00261	1.82615e-05	3.61028e-05	6.8829e-06	2.82495e-06	2.97586e-06	5.14061e-06	6.04256e-06	2.44231e-06	1.35439e-05	4.93347	0.498347
PEAR1	0	0	1.38503e-06	4.01371e-06	1.71825e-06	2.50426e-06	1.15106e-06	4.11985e-07	0	1.34969e-06	1.15711e-06	0.918043	0	0	1.19947e-06	2.07266e-06	2.60866e-07	4.15135e-07	5.75863e-07	3.5679e-07	0	4.93371	0.498378
RIN3	0	6.85829e-05	9.1266e-05	9.04952e-05	6.19197e-05	5.73324e-05	4.98729e-05	5.13294e-05	3.3581e-05	6.2586e-05	5.08071e-05	0.814756	0	1.71044e-05	1.1822e-05	1.70828e-05	1.28082e-05	1.19668e-05	5.66078e-06	1.6078e-05	1.55731e-05	4.93381	0.49839
PIKFYVE	0	8.64886e-05	5.4692e-05	5.45368e-05	5.04764e-05	4.30959e-05	5.33789e-05	1.85296e-05	4.77316e-05	4.89294e-05	4.26425e-05	0.874084	0	2.05687e-05	7.67092e-06	1.06204e-05	2.73814e-06	2.3335e-06	7.42792e-06	3.84347e-06	1.50939e-05	4.93393	0.498406
SLU7	7.3046e-05	7.04729e-05	6.16437e-05	6.82371e-05	5.8956e-05	6.91188e-05	7.75877e-05	7.3214e-05	5.28046e-05	6.83499e-05	6.63362e-05	0.970963	3.6523e-05	2.66811e-05	2.82947e-06	1.43579e-05	4.15081e-06	5.9087e-06	7.23692e-06	8.67282e-06	1.53502e-05	4.93394	0.498407
DXO	0	2.01873e-05	1.30319e-05	1.14144e-05	1.33116e-05	1.027e-05	1.0216e-05	1.34174e-05	5.16996e-06	1.11584e-05	1.0477e-05	0.943958	0	1.27515e-05	3.31619e-06	7.56003e-07	1.02249e-06	1.4372e-06	1.17142e-06	6.62108e-06	2.64924e-06	4.93397	0.498411
KIAA2013	0.000146092	0.000508858	0.000619137	0.000664798	0.00064995	0.000539452	0.000474906	0.000387772	0.000270255	0.000484721	0.000464467	0.9583	7.3046e-05	5.34251e-05	8.52343e-05	9.53446e-05	9.07328e-05	7.29509e-05	5.60976e-05	2.98743e-05	4.17141e-05	4.93419	0.498439
GTF2H1	3.6523e-05	4.26393e-05	4.15041e-05	4.41737e-05	4.46517e-05	3.80704e-05	4.07551e-05	3.66172e-05	3.69858e-05	4.121e-05	3.94161e-05	0.957499	1.82615e-05	1.43326e-05	2.81894e-06	1.1223e-05	4.91971e-06	4.26278e-06	2.86301e-06	4.71483e-06	1.08082e-05	4.93419	0.498439
CCNQ	0	3.77247e-05	4.48332e-05	2.45192e-05	1.9271e-05	2.04384e-05	1.56979e-05	2.1916e-05	2.40274e-05	2.67693e-05	2.02702e-05	0.765961	0	1.73127e-05	3.53056e-06	3.58511e-06	2.11822e-06	3.13358e-06	1.53264e-06	4.8964e-06	1.23959e-05	4.93443	0.498468
LRRC66	0.000122399	4.90753e-05	7.50063e-05	0.000115524	0.000112513	8.70667e-05	9.8532e-05	6.11763e-05	9.53032e-05	9.05013e-05	9.09182e-05	1.00456	6.11995e-05	7.01378e-06	1.0223e-05	1.60313e-05	1.0554e-06	1.05173e-05	5.71606e-06	5.7498e-06	1.07966e-05	4.9345	0.498478
CCDC184	0	0	1.74567e-06	1.14223e-06	7.64114e-07	2.44012e-07	1.40421e-07	1.25407e-06	0	7.21974e-07	4.80523e-07	0.859782	0	0	9.38738e-07	9.89196e-07	6.61742e-07	2.11321e-07	1.21608e-07	1.08606e-06	0	4.9345	0.498478
EYA2	0	4.19097e-06	3.63121e-06	3.92558e-06	1.37343e-06	7.2306e-07	1.4319e-06	3.37081e-06	2.1749e-06	2.93694e-06	1.81482e-06	0.714976	0	3.62949e-06	2.0669e-06	1.80349e-06	5.47279e-07	3.65133e-07	7.37988e-07	2.46653e-06	1.88352e-06	4.93459	0.498489
ONECUT2	0.000146092	0.000273384	0.000344897	0.000389917	0.000296466	0.000233498	0.00021534	0.000286969	0.000201108	0.000288572	0.000246676	0.855317	7.3046e-05	3.13117e-05	7.84101e-06	9.44122e-06	1.92555e-05	1.92609e-05	5.03579e-06	2.301e-05	2.86924e-05	4.9352	0.498567
ORC2	0	8.63379e-05	9.26948e-05	9.44028e-05	8.10819e-05	6.8247e-05	6.00707e-05	5.22969e-05	3.91035e-05	6.83589e-05	6.016e-05	0.881791	0	2.22764e-05	1.00499e-05	8.16165e-06	6.12311e-06	2.69275e-06	8.26597e-06	3.75444e-06	1.00339e-05	4.93537	0.498588
GJA3	0	0	6.28513e-07	1.78197e-06	7.72826e-07	8.13373e-08	1.33049e-06	0	0	6.02622e-07	4.3693e-07	0.896612	0	0	5.44309e-07	1.12086e-06	2.54251e-07	7.04402e-08	1.15224e-06	0	0	4.93543	0.498596
C17orf100	0	1.73002e-05	1.69662e-05	1.33289e-05	1.30349e-05	8.66003e-06	9.71011e-06	5.10312e-06	1.239e-05	1.18988e-05	9.77962e-06	0.835705	0	5.63708e-06	3.91406e-06	2.61759e-06	2.06255e-06	9.47998e-07	3.81012e-06	3.38076e-06	6.15473e-06	4.93562	0.49862
TBP	0	4.61188e-05	5.38256e-05	3.22732e-05	3.27042e-05	2.10437e-05	2.66108e-05	2.07373e-05	3.11941e-05	3.30544e-05	2.6458e-05	0.806298	0	1.34857e-05	1.16165e-05	6.21521e-06	1.58641e-06	1.71294e-06	1.02106e-06	2.86094e-06	1.15847e-05	4.93563	0.498621
TBCE-1	0	2.21333e-05	3.37458e-05	2.59389e-05	1.92395e-05	1.7913e-05	1.5177e-05	1.81448e-05	1.16472e-05	2.04545e-05	1.64243e-05	0.812152	0	1.16998e-05	7.36165e-06	7.89483e-06	1.7751e-06	3.64964e-06	1.30256e-06	1.69448e-06	4.09653e-06	4.93571	0.498631
SNRPC	0	7.86675e-05	0.00013797	8.43285e-05	6.86043e-05	5.37018e-05	6.04992e-05	6.11532e-05	4.99839e-05	7.52416e-05	5.87885e-05	0.784198	0	2.714e-05	1.29082e-05	9.29725e-06	7.28459e-06	7.86736e-06	6.61267e-06	8.096e-06	1.07264e-05	4.93583	0.498646
CFP	0	0	5.85077e-06	6.3419e-06	2.09254e-06	2.76506e-06	2.48155e-06	2.95883e-06	0	3.04817e-06	2.05959e-06	0.755797	0	0	2.23315e-06	2.19397e-06	8.04476e-07	9.61867e-07	9.45268e-07	2.56242e-06	0	4.93603	0.498671
ZNF140	0	2.64677e-05	3.74475e-05	2.44699e-05	2.2267e-05	2.7175e-05	1.80633e-05	2.04846e-05	1.05181e-05	2.20963e-05	1.97016e-05	0.896317	0	3.93825e-06	5.67462e-06	6.467e-06	2.11147e-06	4.63885e-06	3.2106e-06	2.58018e-06	5.5553e-06	4.93611	0.498682
VGLL4	0	4.45354e-05	7.4462e-05	9.02387e-05	6.36078e-05	4.78824e-05	4.0616e-05	3.95489e-05	2.45484e-05	5.2309e-05	4.32407e-05	0.829891	0	2.23267e-05	6.34626e-06	1.26936e-05	7.82288e-06	2.1203e-06	3.25959e-06	6.84667e-06	8.90689e-06	4.93697	0.498791
ELP3	0	6.69556e-05	4.00882e-05	5.5524e-05	3.26681e-05	2.51464e-05	3.18624e-05	3.45823e-05	3.09859e-05	4.06419e-05	3.1049e-05	0.769633	0	9.82623e-06	5.27959e-06	6.55537e-06	4.98605e-06	3.55452e-07	4.24572e-06	1.22574e-05	1.17089e-05	4.93705	0.498801
MYBL1	0	1.25729e-05	9.34211e-06	8.22098e-06	4.69581e-06	9.12305e-06	1.07522e-05	6.02013e-06	2.99506e-06	7.534e-06	6.71725e-06	0.904294	0	1.08885e-05	2.48977e-06	2.56493e-06	5.42921e-07	2.34161e-06	3.02077e-06	1.70663e-06	2.5938e-06	4.93792	0.498911
KCNV1	0	0	2.64206e-06	1.18662e-06	6.40185e-07	1.62675e-07	0	1.96653e-06	0	9.57169e-07	5.53878e-07	0.793941	0	0	1.32413e-06	1.02764e-06	2.25247e-07	1.4088e-07	0	1.70306e-06	0	4.93809	0.498933
ORAI2	0	5.3074e-06	9.06237e-06	4.65703e-06	6.9792e-06	4.97211e-06	3.41264e-06	3.88527e-06	3.17325e-06	4.7567e-06	4.4845e-06	0.952715	0	4.59635e-06	2.58097e-06	2.79891e-06	3.14952e-06	5.70676e-07	1.25993e-06	1.21711e-06	1.79151e-06	4.93829	0.498958
OCIAD1	7.3046e-05	6.53903e-05	0.000127769	0.000124708	0.000102622	9.00462e-05	7.33635e-05	6.65e-05	9.55347e-05	9.77282e-05	8.56132e-05	0.877289	3.6523e-05	1.98804e-05	1.22154e-05	1.3134e-05	1.03341e-05	9.90651e-06	1.25676e-05	1.25642e-05	1.30119e-05	4.93872	0.499012
C11orf68	3.6523e-05	3.55733e-05	3.26668e-05	2.45678e-05	3.56732e-05	3.38003e-05	4.07286e-05	3.07723e-05	2.92072e-05	3.23327e-05	3.40363e-05	1.05111	1.82615e-05	6.02217e-06	1.93009e-06	3.37513e-06	2.60919e-06	2.80087e-06	5.26228e-06	4.96941e-06	9.88211e-06	4.93887	0.499031
RNF181	0.000122399	0.000103277	0.000111053	0.000112363	0.000116977	0.000116367	0.000123243	0.000117875	8.89364e-05	0.000112273	0.00011268	1.00359	6.11995e-05	3.76053e-05	1.32623e-05	1.47816e-05	4.76443e-06	5.83059e-06	1.19067e-05	1.76158e-05	1.12274e-05	4.93909	0.499059
CPT1B	0	4.20592e-05	3.90104e-05	2.76108e-05	2.79419e-05	2.55365e-05	2.91298e-05	2.88922e-05	1.18254e-05	2.71701e-05	2.46652e-05	0.911079	0	1.44333e-05	4.59328e-06	6.79529e-06	4.15301e-06	2.89907e-06	5.65827e-06	2.23041e-06	4.23862e-06	4.93951	0.499112
CHPF2	0	8.83653e-05	7.72825e-05	7.83015e-05	6.87707e-05	5.27978e-05	5.9913e-05	5.91682e-05	2.92072e-05	6.09873e-05	5.39714e-05	0.886816	0	1.27252e-05	5.11916e-06	1.77221e-06	7.59424e-06	6.12658e-06	5.28332e-06	7.32102e-06	9.88211e-06	4.93966	0.499131
DOCK9	0.000122399	2.07675e-05	4.00368e-05	3.86017e-05	4.12456e-05	5.53207e-05	6.05312e-05	5.10338e-05	7.76222e-05	5.54513e-05	5.71507e-05	1.0301	6.11995e-05	6.65684e-06	7.02904e-06	9.39078e-06	2.2301e-06	4.99028e-06	8.63709e-06	4.60428e-06	6.42887e-06	4.93971	0.499138
PPTC7	0	3.86039e-05	3.21106e-05	2.41959e-05	1.96624e-05	1.58701e-05	2.35381e-05	1.97927e-05	1.76074e-05	2.37276e-05	1.92941e-05	0.820707	0	1.75764e-05	5.9111e-06	5.4135e-06	1.57573e-06	2.64493e-06	3.9587e-06	2.21217e-06	8.01259e-06	4.94004	0.49918
GUCA1B	0	4.58379e-06	8.6251e-06	4.87768e-06	2.13934e-06	5.7789e-06	7.63308e-06	4.19478e-06	0	4.52164e-06	3.94922e-06	0.896331	0	3.96968e-06	2.89609e-06	3.01398e-06	9.18541e-07	2.54802e-06	2.32097e-06	2.42553e-06	0	4.94053	0.499242
CPXM2	0	1.56035e-05	1.05873e-05	6.9823e-06	3.0134e-06	7.38505e-06	8.21872e-06	1.2828e-05	2.1749e-06	8.29328e-06	6.72401e-06	0.83114	0	1.35131e-05	1.58416e-06	2.56346e-06	1.37537e-06	3.09444e-06	1.81563e-06	4.71039e-06	1.88352e-06	4.94069	0.499262
ZNF213	7.3046e-05	3.14443e-05	2.22427e-05	2.70202e-05	3.40123e-05	2.94347e-05	2.28372e-05	3.49486e-05	6.44992e-05	3.84383e-05	3.71464e-05	0.967242	3.6523e-05	1.33427e-05	6.79359e-06	6.93613e-06	8.96481e-07	2.86277e-06	4.09729e-06	5.82461e-06	3.84682e-05	4.94088	0.499286
IER3	0	4.51337e-05	2.58197e-05	2.01727e-05	1.06459e-05	1.0981e-05	1.31219e-05	3.47461e-05	1.38695e-05	2.27815e-05	1.66729e-05	0.743136	0	8.4092e-06	3.77908e-06	5.06689e-06	1.32433e-06	2.69069e-06	5.31441e-06	1.39343e-05	8.89571e-06	4.94113	0.499318
RLN1	0	0	1.01766e-05	3.56395e-06	2.4148e-06	2.2884e-06	1.65561e-06	1.96653e-06	2.73946e-06	3.43514e-06	2.21296e-06	0.724432	0	0	3.09198e-06	2.24172e-06	3.84238e-07	1.40359e-06	7.06693e-07	1.70306e-06	2.37244e-06	4.94113	0.499319
SRSF8	3.6523e-05	4.01571e-05	7.41247e-05	5.95865e-05	5.14178e-05	5.6729e-05	5.01261e-05	3.65426e-05	4.53252e-05	5.25978e-05	4.80281e-05	0.914741	1.82615e-05	3.53792e-06	1.26669e-05	8.58069e-06	3.28372e-06	5.39386e-06	4.76955e-06	8.99321e-06	8.89447e-06	4.9412	0.499327
ATP10B	3.6523e-05	8.66566e-05	0.000109446	0.000127426	9.95589e-05	7.38714e-05	6.19119e-05	6.90917e-05	7.60158e-05	9.00128e-05	7.60899e-05	0.847023	1.82615e-05	2.04461e-05	6.59832e-06	4.73429e-06	9.31941e-06	1.09978e-05	1.02491e-05	8.97464e-06	2.48286e-05	4.94146	0.49936
CTSF	0	9.49838e-06	1.02309e-05	5.66316e-06	4.04667e-06	4.07619e-06	5.83331e-06	5.43982e-06	4.91435e-06	6.34811e-06	4.86207e-06	0.797765	0	4.81435e-06	1.95821e-06	1.07875e-06	1.48796e-06	5.08837e-07	1.91624e-06	2.09849e-06	2.48939e-06	4.94164	0.499383
LRIF1	0	3.85225e-05	4.16587e-05	3.83799e-05	3.32806e-05	2.39074e-05	2.37412e-05	2.68323e-05	1.77855e-05	2.96403e-05	2.51094e-05	0.852126	0	1.99438e-05	5.12136e-06	6.7927e-06	1.9767e-06	2.06019e-06	3.42918e-06	3.27994e-06	1.01339e-05	4.94168	0.499388
IGLC7	0	0	2.01355e-06	1.59674e-06	1.38215e-06	1.4199e-06	0	1.25407e-06	0	9.02571e-07	8.11224e-07	0.951988	0	0	1.14007e-06	9.68951e-07	5.45939e-07	6.47592e-07	0	1.08606e-06	0	4.94238	0.499477
ADAMTS18	0	0	3.90336e-06	8.12927e-06	2.63678e-06	1.86254e-06	1.08651e-06	2.23733e-06	9.98355e-07	3.00816e-06	1.7643e-06	0.689669	0	0	2.18498e-06	2.95635e-06	1.49547e-07	4.68785e-07	5.69989e-07	1.13494e-06	8.64601e-07	4.9427	0.499516
ARHGAP28	0	1.40822e-05	1.18324e-05	1.03173e-05	5.88101e-06	1.00256e-05	1.0641e-05	1.0636e-05	2.1749e-06	9.05797e-06	7.87169e-06	0.882056	0	4.14332e-06	2.74553e-06	4.33694e-06	2.64234e-07	1.10489e-06	1.20334e-06	1.93931e-06	1.88352e-06	4.94293	0.499547
OSBPL8	0	6.28267e-05	3.10448e-05	3.10504e-05	2.613e-05	2.66032e-05	2.75201e-05	2.20391e-05	2.98094e-05	3.12305e-05	2.64204e-05	0.850759	0	1.02823e-05	2.40296e-06	6.75832e-06	4.07582e-06	3.23572e-06	5.50917e-06	3.59979e-06	1.16115e-05	4.94311	0.499569
C16orf91	0	1.93896e-05	2.96022e-05	3.87589e-05	1.57585e-05	1.26913e-05	1.15758e-05	2.203e-05	1.12609e-05	2.19377e-05	1.46633e-05	0.682863	0	7.56708e-06	4.10136e-06	5.71547e-06	1.003e-06	6.82768e-07	1.74219e-06	1.10044e-06	4.72878e-06	4.94316	0.499575
ZNF630	0	2.62184e-05	1.83736e-05	1.41971e-05	1.03877e-05	1.05762e-05	1.19489e-05	1.66083e-05	9.65052e-06	1.46973e-05	1.18343e-05	0.817616	0	1.35755e-05	4.15663e-06	1.99929e-06	2.48616e-06	1.06225e-06	3.81171e-06	2.97288e-06	3.93095e-06	4.94322	0.499582
DHX16	0.000158922	4.12856e-05	8.53481e-05	8.53056e-05	0.000101222	9.98486e-05	8.9649e-05	7.57427e-05	0.000115208	9.27154e-05	9.63342e-05	1.03862	4.2938e-05	1.75479e-05	5.08113e-06	1.47994e-05	2.90921e-06	1.01608e-05	4.31583e-06	1.10165e-05	4.73335e-05	4.9433	0.499593
IER2	0.000281321	0.000461654	0.000450414	0.000497573	0.00038696	0.000348553	0.00034578	0.000365715	0.000392882	0.00042274	0.000367978	0.870764	0.000104138	3.29147e-05	4.56548e-05	4.52628e-05	4.56304e-05	3.7258e-05	4.31311e-05	5.63172e-05	7.00232e-05	4.9434	0.499605
YTHDF1	0	1.40822e-05	2.48305e-05	2.30544e-05	1.19971e-05	1.40091e-05	1.67047e-05	1.09911e-05	6.91106e-06	1.54918e-05	1.21226e-05	0.795705	0	4.14332e-06	5.30314e-06	3.14539e-06	2.50559e-06	2.0855e-06	3.7975e-06	3.20697e-06	2.06905e-06	4.9435	0.499618
PECR	3.6523e-05	8.76417e-05	0.000102252	0.000174951	0.000191661	0.000137108	0.000112647	8.83179e-05	2.67767e-05	0.000100342	0.000111302	1.10815	1.82615e-05	1.80575e-05	2.1206e-05	2.39664e-05	1.89992e-05	1.86137e-05	1.65521e-05	2.01297e-05	1.20715e-05	4.94362	0.499633
UCHL3	0	2.47711e-05	5.54086e-05	4.13167e-05	3.26295e-05	3.18354e-05	2.36375e-05	2.34731e-05	1.57414e-05	3.03741e-05	2.54634e-05	0.843478	0	1.31952e-05	6.48237e-06	6.93208e-06	4.79674e-06	2.28823e-06	2.49575e-06	3.76558e-06	7.01155e-06	4.94393	0.499672
ABL2	0	2.18839e-05	3.50838e-05	3.91325e-05	2.80525e-05	2.23621e-05	1.97333e-05	1.48764e-05	1.43867e-05	2.40251e-05	1.98822e-05	0.834452	0	2.808e-06	4.23281e-06	7.57165e-06	1.91623e-06	5.43324e-07	3.06475e-06	4.29507e-06	6.03945e-06	4.94401	0.499683
CCDC115	0	2.60749e-05	4.01733e-05	3.80506e-05	3.0883e-05	3.07414e-05	2.08609e-05	2.07645e-05	1.239e-05	2.60747e-05	2.31279e-05	0.891161	0	3.21389e-06	3.60322e-06	8.96155e-06	1.51517e-06	7.0856e-06	2.9095e-06	6.93687e-06	6.15473e-06	4.94405	0.499688
ZCCHC24	0	1.48058e-05	9.55102e-06	1.72144e-05	9.16792e-06	1.23151e-05	1.43508e-05	8.93122e-06	1.99671e-06	1.03928e-05	9.35237e-06	0.908677	0	8.68537e-06	3.69389e-06	3.34417e-06	1.89656e-06	3.89784e-06	2.34962e-06	3.34799e-06	1.7292e-06	4.94412	0.499696
UGT1A10	0	0	4.392e-06	8.12387e-06	4.71874e-06	3.5437e-06	2.402e-06	2.37851e-06	0	3.12897e-06	2.60859e-06	0.873969	0	0	1.95543e-06	1.66555e-06	5.5715e-07	8.92479e-07	1.39291e-06	1.61946e-06	0	4.94426	0.499715
MTA3	0	4.43481e-05	2.82866e-05	2.96738e-05	3.42107e-05	2.47489e-05	2.84179e-05	2.16477e-05	1.50461e-05	2.55771e-05	2.48143e-05	0.971297	0	6.85033e-06	2.87058e-06	3.74125e-06	3.10661e-06	2.64986e-06	1.98327e-06	3.83588e-06	1.08479e-05	4.94443	0.499737
GP6	0	0	6.28513e-07	4.10118e-07	1.50421e-06	1.44566e-06	0	0	0	2.59658e-07	5.89974e-07	1.26223	0	0	5.44309e-07	3.55173e-07	3.49656e-07	5.13511e-07	0	0	0	4.94447	0.499741
ASAH1	0	5.85615e-05	4.13142e-05	5.37522e-05	4.38059e-05	3.72893e-05	3.68114e-05	2.88445e-05	2.4162e-05	3.8407e-05	3.41826e-05	0.892802	0	2.37306e-05	3.30862e-06	8.90849e-06	2.32452e-06	4.73191e-06	5.48295e-06	5.36371e-06	7.70853e-06	4.94463	0.499761
RAB11FIP4	3.6523e-05	0.000163529	0.000176247	0.000144367	0.000148133	0.000127141	0.000133076	0.000119698	7.96761e-05	0.000130166	0.000121545	0.93427	1.82615e-05	4.23371e-05	1.58641e-05	3.73212e-06	4.75628e-06	5.91906e-06	6.63604e-06	4.55723e-06	2.51279e-05	4.94466	0.499765
MAGED2	0.000158922	9.27739e-05	0.000111922	0.000110687	0.000131995	0.000121712	0.000114232	0.000127851	0.00011371	0.000118576	0.0001219	1.0278	4.2938e-05	2.43643e-05	1.631e-05	1.47233e-05	3.80024e-06	7.18905e-06	7.85495e-06	1.43068e-05	1.79577e-05	4.94467	0.499766
DNAJC15	7.3046e-05	0.000139642	8.42905e-05	8.36805e-05	0.000115374	0.00011769	0.000117816	8.20663e-05	7.86206e-05	9.51647e-05	0.000102313	1.07434	3.6523e-05	3.62673e-05	1.3474e-05	8.04252e-06	4.62459e-06	8.94105e-06	8.07641e-06	1.5793e-05	6.72254e-06	4.94467	0.499766
MAU2	0	3.04093e-05	4.78049e-05	2.82146e-05	2.90962e-05	2.65857e-05	2.11104e-05	2.09056e-05	1.78155e-05	2.66072e-05	2.31027e-05	0.873058	0	1.19385e-05	6.87405e-06	6.97107e-06	2.33431e-06	2.83025e-06	4.09846e-06	2.654e-06	5.77757e-06	4.94473	0.499774
PPP5D1	0	0	6.28513e-07	0	4.94484e-07	8.59517e-07	1.40421e-07	0	0	1.57128e-07	2.98884e-07	1.12251	0	0	5.44309e-07	0	2.50675e-07	7.44364e-07	1.21608e-07	0	0	4.94504	0.499814
TMBIM4	3.6523e-05	7.67654e-05	6.8791e-05	6.81683e-05	5.63869e-05	6.04748e-05	6.34902e-05	5.72339e-05	4.84151e-05	6.25619e-05	5.72002e-05	0.915645	1.82615e-05	1.76013e-05	4.42018e-06	8.88036e-06	4.40355e-06	1.49009e-05	7.58898e-06	1.02149e-05	1.15466e-05	4.94532	0.499849
ZNF16	0	9.49838e-06	2.58977e-05	1.85676e-05	1.77725e-05	1.1833e-05	1.11231e-05	6.94658e-06	9.47233e-06	1.34909e-05	1.14295e-05	0.857745	0	4.81435e-06	5.07259e-06	5.60103e-06	1.1311e-06	7.34477e-07	1.23528e-06	2.05051e-06	4.85125e-06	4.94555	0.499878
LRRN4CL	0	0	2.23432e-06	3.14908e-06	2.32967e-06	4.79048e-07	1.79603e-06	9.83265e-07	0	1.34585e-06	1.1176e-06	0.902702	0	0	1.93498e-06	9.52025e-07	6.18076e-07	3.27746e-07	6.61361e-07	8.51532e-07	0	4.9456	0.499885
ENO1	0	7.52562e-05	0.000105149	0.000153181	7.84542e-05	5.33067e-05	4.89528e-05	6.40548e-05	5.28956e-05	8.33966e-05	5.95328e-05	0.717243	0	1.93577e-05	1.03683e-05	2.2608e-05	1.06228e-05	4.06499e-06	3.68342e-06	7.54621e-06	7.54678e-06	4.94568	0.499895
TRIM25	0.000305014	0.000204209	0.000181408	0.000149608	0.000133868	0.000181231	0.000198734	0.000211116	0.000258673	0.00021006	0.000196724	0.936817	3.0108e-05	6.45582e-06	2.38953e-05	8.90785e-06	9.06232e-06	2.22154e-05	2.48725e-05	9.40983e-06	3.25781e-05	4.94607	0.499943
EPHX1	0.000244798	8.41744e-05	0.000144275	0.000199338	0.000363522	0.000267545	0.000185732	0.000145199	0.000137363	0.000168146	0.000219872	1.30581	0.000122399	1.06945e-05	1.46184e-05	1.95409e-05	6.1465e-05	4.35297e-05	2.74683e-05	1.84516e-05	2.85279e-05	4.94608	0.499945
SELENOS	0.000231968	0.000158744	0.000185044	0.000287972	0.000281884	0.000233578	0.000193141	0.000228071	0.000163109	0.000215932	0.000219957	1.01855	6.415e-06	9.8775e-06	5.64179e-06	3.25272e-05	1.33191e-05	1.53462e-05	5.65693e-06	2.89306e-06	2.72493e-05	4.94619	0.499959
AGPAT4	0	9.49838e-06	7.59644e-06	7.39176e-06	2.73296e-06	5.63062e-06	2.21729e-06	8.83777e-06	2.99506e-06	6.12164e-06	4.48274e-06	0.76987	0	4.81435e-06	2.17065e-06	2.13522e-06	8.95312e-07	9.91595e-07	6.54836e-07	4.68535e-06	2.5938e-06	4.94625	0.499966
NADK2	7.3046e-05	8.38195e-06	2.50618e-05	2.63136e-05	2.60925e-05	2.734e-05	3.19388e-05	4.10672e-05	4.08244e-05	3.32008e-05	3.34526e-05	1.00736	3.6523e-05	7.25898e-06	4.43806e-06	9.74848e-06	2.74708e-06	4.4552e-06	5.08417e-06	9.2391e-06	1.43206e-05	4.94651	0.5
TSPAN33	0	2.0911e-05	8.68697e-06	1.02722e-05	5.76329e-06	6.74312e-06	1.12912e-05	8.895e-06	7.52304e-06	9.96754e-06	8.04314e-06	0.824537	0	1.27406e-05	2.99288e-06	4.9083e-07	1.02331e-06	1.67863e-07	1.02383e-06	3.31808e-06	5.42395e-06	4.9466	0.500011
CCDC59	0	2.56821e-05	4.35338e-05	3.47457e-05	2.49175e-05	1.77984e-05	1.62506e-05	1.92692e-05	1.99904e-05	2.59904e-05	1.96452e-05	0.764911	0	9.06764e-06	2.7475e-06	6.11711e-06	1.94672e-06	1.14635e-06	1.5323e-06	2.78035e-06	6.03947e-06	4.94663	0.500015
KRIT1	0	2.28569e-05	2.14114e-05	1.6746e-05	1.72469e-05	1.58189e-05	1.26902e-05	1.89959e-05	5.73452e-06	1.52536e-05	1.40973e-05	0.928857	0	7.20141e-06	4.92653e-06	4.69831e-06	2.05485e-06	9.52275e-07	1.45107e-06	5.62886e-06	2.87295e-06	4.94666	0.500018
HOXA11	0	0	6.28513e-07	0	2.54705e-07	0	5.89377e-07	0	0	1.57128e-07	1.68816e-07	1.0101	0	0	5.44309e-07	0	2.20581e-07	0	5.10415e-07	0	0	4.94685	0.500042
TALDO1	0	0.000152889	8.62831e-05	9.88745e-05	9.40987e-05	7.68616e-05	8.74879e-05	7.65737e-05	5.24957e-05	8.45115e-05	7.75035e-05	0.918046	0	1.95732e-05	2.17524e-05	1.91836e-05	1.40517e-05	5.22246e-06	8.41863e-06	9.17706e-06	1.72243e-05	4.94685	0.500042
TNFRSF11A	0.000158922	0.000191443	0.000236293	0.000219119	0.000225903	0.000234233	0.000207414	0.000168993	0.000162558	0.000201444	0.00019982	0.991978	4.2938e-05	2.3101e-05	4.72612e-05	1.76163e-05	1.22827e-05	1.76618e-05	1.68337e-05	1.85938e-05	3.30917e-05	4.94712	0.500076
UQCR10	7.3046e-05	0.000152526	0.000227487	0.0002765	0.000232296	0.00017543	0.000187073	0.000154076	9.65428e-05	0.00018239	0.000169084	0.927443	3.6523e-05	7.54311e-05	4.924e-05	4.3795e-05	2.82353e-05	2.59773e-05	3.68734e-05	2.0593e-05	1.73674e-05	4.94713	0.500079
ZC3H6	3.6523e-05	1.65765e-05	3.33647e-05	3.77725e-05	2.28028e-05	2.27999e-05	1.99148e-05	2.1916e-05	3.96681e-05	3.10592e-05	2.54203e-05	0.82411	1.82615e-05	5.54506e-06	4.74659e-06	6.10514e-06	2.79642e-06	2.74299e-06	2.37931e-06	6.06921e-06	1.06251e-05	4.94719	0.500085
KIF1BP	0	2.22768e-05	1.58609e-05	1.01834e-05	7.90139e-06	7.28459e-06	8.63241e-06	9.0724e-06	1.3002e-05	1.20803e-05	9.17855e-06	0.77816	0	7.00123e-06	4.59295e-06	3.27397e-06	1.82151e-06	1.84068e-06	1.62568e-06	3.54959e-06	5.59679e-06	4.94734	0.500105
KLHDC2	0	8.75929e-05	4.92095e-05	6.33189e-05	6.02904e-05	5.68442e-05	3.26029e-05	3.77213e-05	4.16881e-05	5.00303e-05	4.58294e-05	0.917678	0	3.69598e-05	7.78715e-06	5.19272e-06	4.34174e-06	5.56026e-06	3.34822e-06	4.61603e-06	1.01666e-05	4.94747	0.500121
POLR3GL	0	4.92627e-05	4.38336e-05	3.34141e-05	2.62308e-05	2.51095e-05	3.10341e-05	3.30483e-05	1.7251e-05	3.16276e-05	2.65347e-05	0.843909	0	1.29538e-05	8.01585e-06	2.44356e-06	9.06047e-07	2.97637e-06	1.16741e-06	3.01561e-06	6.28225e-06	4.94775	0.500157
ANKLE2	7.3046e-05	8.18976e-05	0.000117466	0.000107704	7.07594e-05	8.00496e-05	8.9887e-05	8.24136e-05	8.31214e-05	9.50283e-05	8.12462e-05	0.856478	3.6523e-05	1.80065e-05	6.33199e-06	1.34344e-05	5.4268e-06	1.434e-05	1.23455e-05	9.19945e-06	1.77375e-05	4.94791	0.500177
CCDC28A	7.3046e-05	9.10031e-05	5.65538e-05	7.024e-05	6.53487e-05	7.5313e-05	6.84622e-05	8.4699e-05	6.21996e-05	7.27107e-05	7.12045e-05	0.979566	3.6523e-05	1.10178e-05	3.24652e-06	8.05336e-06	4.32264e-06	6.11052e-06	7.00182e-06	8.10105e-06	1.86214e-05	4.94835	0.500233
ACVR2B	0	1.59222e-05	1.30086e-05	1.57071e-05	9.61063e-06	6.49957e-06	6.96042e-06	9.66174e-06	8.90777e-06	1.11595e-05	8.32803e-06	0.767142	0	1.3789e-05	4.08266e-06	5.30102e-06	1.1297e-06	6.63855e-07	1.43265e-06	4.41584e-06	2.88879e-06	4.94837	0.500236
CXCR6	0	5.3074e-06	5.22225e-06	6.71368e-06	2.68055e-06	6.14775e-06	2.66625e-06	3.94209e-06	1.99671e-06	4.31083e-06	3.48667e-06	0.844815	0	4.59635e-06	1.78089e-06	3.01667e-06	1.50155e-06	2.58595e-06	2.2492e-07	2.41587e-06	1.7292e-06	4.94847	0.500247
PLSCR1	0	9.36409e-05	6.35336e-05	5.5171e-05	6.22026e-05	6.21035e-05	4.9329e-05	4.69415e-05	3.43771e-05	5.30864e-05	5.09908e-05	0.961254	0	2.73286e-05	8.35559e-06	1.11181e-05	1.17348e-05	6.58578e-06	9.49322e-06	4.98697e-06	1.05536e-05	4.9485	0.500252
LIN54	0	4.18219e-05	2.6226e-05	2.71166e-05	2.37232e-05	2.19656e-05	2.19396e-05	1.95038e-05	1.76074e-05	2.37911e-05	2.09479e-05	0.885315	0	2.54811e-05	6.44893e-06	2.75453e-06	3.32541e-06	7.5339e-07	9.56371e-07	8.14644e-06	8.01259e-06	4.94873	0.500281
CD37	0	3.74133e-05	1.65732e-05	1.13222e-05	1.67467e-05	2.02473e-05	1.90581e-05	1.54864e-05	1.10827e-05	1.63272e-05	1.65242e-05	1.01137	0	1.52277e-05	5.0895e-06	4.97001e-06	4.08537e-06	5.64174e-06	6.44593e-06	2.62041e-06	3.4156e-06	4.94893	0.500306
ARHGAP6	0	8.77477e-06	1.74567e-06	2.7827e-06	2.13133e-06	4.01402e-06	3.75276e-06	3.63258e-06	2.1749e-06	3.32578e-06	3.14112e-06	0.95731	0	4.39617e-06	9.38738e-07	1.43526e-06	4.53732e-07	9.59991e-07	5.34189e-07	1.52011e-06	1.88352e-06	4.94893	0.500306
CDYL2	0	1.65765e-05	5.05806e-05	4.73302e-05	5.86269e-05	3.90053e-05	3.40259e-05	1.41936e-05	8.72958e-06	2.86219e-05	3.09163e-05	1.07746	0	5.54506e-06	1.04569e-05	8.39591e-06	7.80054e-06	7.59688e-06	4.40439e-06	4.37402e-06	4.93304e-06	4.94921	0.500342
SPATA48	0	0	1.25703e-06	1.78197e-06	5.52952e-07	0	1.40421e-07	1.25407e-06	0	7.5975e-07	3.89489e-07	0.789594	0	0	1.08862e-06	1.12086e-06	4.78871e-07	0	1.21608e-07	1.08606e-06	0	4.94927	0.500349
ADCYAP1	0	4.58379e-06	1.25703e-06	3.65631e-06	1.92615e-06	5.69361e-07	0	2.50814e-06	2.73946e-06	2.37428e-06	1.54862e-06	0.755308	0	3.96968e-06	1.08862e-06	1.9387e-06	8.24716e-07	4.93081e-07	0	2.17211e-06	2.37244e-06	4.94953	0.500382
THPO	0	0	4.186e-06	2.19209e-06	2.46231e-06	1.7812e-06	5.89377e-07	9.83265e-07	9.98355e-07	1.59452e-06	1.3629e-06	0.910728	0	0	1.66052e-06	1.16338e-06	6.36713e-07	5.1066e-07	5.10415e-07	8.51532e-07	8.64601e-07	4.9499	0.500429
ARID1B	0.000109569	0.00010677	0.000103786	9.49287e-05	0.000106701	0.000119324	0.000115026	9.03028e-05	9.83854e-05	0.000103763	0.000105948	1.02085	5.47845e-05	2.38371e-05	1.28002e-05	6.19122e-06	5.86903e-06	8.58152e-06	5.78748e-06	6.89175e-06	1.24315e-05	4.94998	0.500439
CATSPERG	7.3046e-05	5.95467e-05	4.79101e-05	5.58827e-05	5.86364e-05	6.19456e-05	6.2334e-05	6.35679e-05	5.45834e-05	5.90964e-05	6.02135e-05	1.01859	3.6523e-05	9.75918e-06	1.16993e-05	3.14118e-06	6.09211e-06	1.98024e-06	4.69532e-06	6.88961e-06	1.29049e-05	4.94999	0.500441
KDM1B	0.000122399	5.57606e-05	7.12139e-05	5.8718e-05	4.48737e-05	4.15954e-05	5.47945e-05	7.81115e-05	0.000110175	7.70229e-05	6.591e-05	0.857569	6.11995e-05	1.11935e-05	7.04068e-06	8.8758e-06	1.51e-06	3.05934e-06	6.53336e-06	1.45767e-05	4.70818e-05	4.95012	0.500457
TNKS1BP1	0.000317844	0.000112825	0.000103177	9.88884e-05	0.000139373	0.000202476	0.00018154	0.000228477	0.000147059	0.000158184	0.000179785	1.1357	8.5876e-05	1.88877e-05	2.58335e-05	7.12486e-06	1.22381e-05	3.14646e-05	3.15421e-05	2.86477e-05	3.79525e-05	4.95047	0.500501
ARF5	0.000195445	7.68967e-05	9.08716e-05	8.51926e-05	0.00010517	9.57332e-05	0.000109359	0.000136847	0.00012599	0.000112102	0.00011462	1.02227	2.46765e-05	3.08344e-05	1.68246e-05	1.33258e-05	7.76368e-06	2.59155e-06	9.98192e-06	1.32189e-05	8.05596e-06	4.95061	0.500519
PKNOX2	0	7.80177e-06	4.81451e-06	1.64047e-06	2.90057e-06	4.3843e-06	3.20003e-06	3.2206e-06	3.17325e-06	3.56419e-06	3.37575e-06	0.958714	0	6.75653e-06	1.59003e-06	1.42069e-06	1.00079e-06	1.31405e-06	1.92552e-06	1.68727e-06	1.79151e-06	4.95068	0.500528
AKR1D1	0	0	2.01355e-06	4.10118e-07	6.0932e-07	4.42638e-07	0	1.25407e-06	0	6.05916e-07	4.61206e-07	0.909889	0	0	1.14007e-06	3.55173e-07	3.07256e-07	2.96937e-07	0	1.08606e-06	0	4.95087	0.500552
DNAJC27	0	2.11603e-05	2.03414e-05	2.48705e-05	1.51143e-05	7.58393e-06	1.34904e-05	1.55317e-05	1.03933e-05	1.65931e-05	1.24227e-05	0.762955	0	7.10891e-06	3.15445e-06	4.84787e-06	3.08526e-06	7.02696e-07	3.03066e-06	3.36013e-06	6.72806e-06	4.95096	0.500563
IFITM1	0	8.38195e-06	1.05402e-05	3.5592e-06	2.70831e-06	3.86859e-06	7.97459e-06	5.59911e-06	2.73946e-06	5.62033e-06	4.57801e-06	0.842558	0	7.25898e-06	5.02265e-06	1.02934e-06	8.13099e-07	3.62715e-07	2.94195e-06	3.06168e-06	2.37244e-06	4.95124	0.500598
CUTC	0	8.27026e-05	7.81855e-05	6.62375e-05	5.07388e-05	6.57781e-05	4.26214e-05	4.53117e-05	4.02124e-05	5.67814e-05	4.89325e-05	0.864162	0	2.63641e-05	1.29948e-05	9.03639e-06	3.04801e-06	8.81575e-06	3.53487e-06	5.83552e-06	1.4055e-05	4.95144	0.500624
PTPN3	3.6523e-05	4.33751e-05	4.128e-05	5.34597e-05	4.51413e-05	4.55768e-05	5.18448e-05	4.14083e-05	2.99973e-05	4.36594e-05	4.27937e-05	0.980615	1.82615e-05	8.05513e-06	4.55296e-06	3.92133e-06	1.79314e-06	2.72319e-06	1.35845e-05	4.06242e-06	1.00639e-05	4.95173	0.500661
BBS5	0	8.77477e-06	1.58757e-05	1.04575e-05	6.4555e-06	7.36568e-06	6.99354e-06	9.6346e-06	3.73781e-06	8.77697e-06	6.83742e-06	0.801621	0	4.39617e-06	7.75488e-07	2.11345e-06	5.2193e-07	1.17463e-06	2.30492e-06	1.39018e-06	2.23797e-06	4.95201	0.500697
HIPK3	3.6523e-05	0.000107723	8.39059e-05	0.000106617	9.1418e-05	7.68206e-05	8.51421e-05	7.19328e-05	6.15402e-05	8.36922e-05	7.73707e-05	0.92536	1.82615e-05	2.33917e-05	6.14954e-06	5.5554e-06	3.31612e-06	2.86889e-06	2.80397e-06	6.19271e-06	2.46624e-05	4.95202	0.500697
ELF2	0	5.29355e-05	6.36678e-05	5.37379e-05	3.76358e-05	3.09887e-05	2.87599e-05	2.78909e-05	3.79367e-05	4.25853e-05	3.26424e-05	0.771875	0	7.8765e-06	6.85416e-06	3.19208e-06	2.05291e-06	4.959e-06	3.83336e-06	3.01287e-06	1.33116e-05	4.95218	0.500717
LMNTD2	0	1.65765e-05	2.87605e-05	3.50499e-05	3.99765e-05	2.58094e-05	2.56814e-05	1.08203e-05	5.91271e-06	2.00967e-05	2.16401e-05	1.07316	0	5.54506e-06	3.61168e-06	5.89978e-06	4.37856e-06	2.72395e-06	6.72698e-06	6.18142e-06	2.11931e-06	4.95219	0.500719
EXOSC10	0	5.42393e-05	7.82042e-05	7.60696e-05	4.13605e-05	3.84314e-05	4.40018e-05	4.38707e-05	2.94628e-05	5.21283e-05	3.94254e-05	0.760903	0	7.00277e-06	1.04146e-05	9.66863e-06	2.50804e-06	3.92094e-06	4.92556e-06	6.69851e-06	9.44237e-06	4.95243	0.500749
CMTM2	0	4.19097e-06	4.186e-06	2.78335e-06	1.13467e-06	1.69987e-06	1.47091e-06	3.37081e-06	1.99671e-06	2.79008e-06	1.93459e-06	0.774282	0	3.62949e-06	1.66052e-06	1.96562e-06	3.94587e-07	5.58311e-07	1.1176e-06	2.46653e-06	1.7292e-06	4.95261	0.500772
STOML3	0	0	1.88554e-06	2.00685e-06	4.36015e-07	5.23975e-07	9.90368e-07	9.83265e-07	0	9.73098e-07	5.86724e-07	0.804179	0	0	1.63293e-06	1.03633e-06	3.776e-07	2.9726e-07	7.04926e-07	8.51532e-07	0	4.95262	0.500773
ZCCHC9	0	7.25245e-05	6.21367e-05	6.84832e-05	4.48895e-05	5.61718e-05	4.64841e-05	4.35546e-05	2.76442e-05	5.07861e-05	4.37489e-05	0.864109	0	1.7036e-05	7.80424e-06	5.47293e-06	2.43367e-06	8.50356e-06	4.36549e-06	8.74742e-06	8.27618e-06	4.95271	0.500786
CHODL	0	0	7.37857e-06	3.5592e-06	1.2474e-06	1.62675e-07	2.30954e-06	0	3.17325e-06	2.73444e-06	1.37857e-06	0.636929	0	0	2.62201e-06	1.02934e-06	4.75339e-07	1.4088e-07	9.25875e-07	0	1.79151e-06	4.9528	0.500797
PYCR2	3.6523e-05	8.27964e-05	0.000120433	8.26842e-05	5.7062e-05	5.27335e-05	6.1961e-05	7.87946e-05	6.87106e-05	8.06092e-05	6.38524e-05	0.79467	1.82615e-05	1.57092e-05	7.08247e-06	1.29197e-05	4.63429e-06	4.36563e-06	3.8576e-06	1.54904e-05	1.86662e-05	4.95302	0.500824
PDXK	0.000195445	0.000216377	0.00023441	0.000290147	0.000268328	0.000237353	0.000235336	0.000196619	0.000198656	0.000234095	0.000227259	0.970921	2.46765e-05	1.84777e-05	2.50453e-05	2.52519e-05	2.29599e-05	2.20073e-05	2.06923e-05	1.24675e-05	1.15582e-05	4.95302	0.500825
NSF	3.6523e-05	5.80374e-05	8.37857e-05	4.94358e-05	5.11586e-05	5.40135e-05	5.88033e-05	5.8115e-05	4.20784e-05	5.69455e-05	5.28338e-05	0.929041	1.82615e-05	1.37353e-05	1.57125e-05	9.74141e-06	5.04529e-06	4.74389e-06	1.8626e-06	6.03485e-06	1.29731e-05	4.95338	0.50087
TFDP2	0	1.7693e-05	4.97936e-05	4.11716e-05	3.01038e-05	2.7497e-05	2.39649e-05	2.57169e-05	7.73123e-06	2.71646e-05	2.30028e-05	0.852233	0	5.638e-06	1.20783e-05	4.96903e-06	2.12487e-06	2.37929e-06	4.21983e-06	8.35083e-06	4.18084e-06	4.95379	0.500922
SMURF2	3.6523e-05	4.49282e-05	4.50511e-05	5.12735e-05	3.94206e-05	4.32747e-05	4.93661e-05	3.01283e-05	4.30534e-05	4.4444e-05	4.10486e-05	0.925285	1.82615e-05	1.8011e-05	2.3883e-06	7.53512e-06	1.21886e-06	6.57408e-06	8.98259e-06	6.44674e-06	1.72193e-05	4.95393	0.500939
CYP2E1	0	0	2.50219e-06	3.65631e-06	1.72408e-06	1.38349e-06	4.21262e-07	1.96653e-06	0	1.53962e-06	1.09907e-06	0.826529	0	0	1.26535e-06	1.9387e-06	3.31999e-07	6.45955e-07	3.64824e-07	1.70306e-06	0	4.95409	0.500959
PHF6	0	0	9.25361e-06	5.5708e-06	3.87547e-06	4.0055e-06	4.95552e-06	2.92012e-06	0	3.7061e-06	3.15132e-06	0.882115	0	0	2.88847e-06	1.9669e-06	1.07976e-06	1.01688e-06	1.58426e-06	2.08056e-06	0	4.95418	0.500972
PRPF6	0	0.000162056	0.00012818	0.000108741	8.89554e-05	7.15443e-05	8.13156e-05	8.70253e-05	7.97556e-05	9.97442e-05	8.17193e-05	0.821082	0	2.5881e-05	4.80171e-06	1.01337e-05	5.57879e-06	8.83965e-06	7.78537e-06	4.2592e-06	1.87059e-05	4.95419	0.500973
NISCH	3.6523e-05	9.33174e-05	0.000126103	0.000107048	7.91621e-05	8.72478e-05	7.62393e-05	7.63413e-05	7.05232e-05	9.07479e-05	7.79027e-05	0.859995	1.82615e-05	3.00667e-05	9.5567e-06	1.0419e-05	1.80673e-06	1.17608e-05	1.07795e-05	3.74609e-06	2.13741e-05	4.95421	0.500975
MAP3K8	0	4.20592e-05	3.09168e-05	2.61195e-05	1.55921e-05	1.30072e-05	1.10051e-05	1.66561e-05	3.01657e-05	2.47739e-05	1.72853e-05	0.709449	0	1.44333e-05	1.33429e-06	2.0122e-06	1.69011e-06	6.24795e-07	1.46618e-06	2.86877e-06	1.28568e-05	4.95428	0.500984
RAB12	0	8.80418e-05	5.33303e-05	5.61034e-05	4.52639e-05	3.70366e-05	3.59958e-05	2.94339e-05	5.28482e-05	4.93689e-05	4.01157e-05	0.816292	0	2.35167e-05	3.45173e-06	7.06031e-06	1.04226e-06	3.14569e-06	5.46581e-06	6.7022e-06	4.09011e-06	4.95436	0.500994
PIGQ	0	7.30926e-05	7.45078e-05	7.13102e-05	4.466e-05	4.48792e-05	4.96907e-05	4.18384e-05	3.7473e-05	5.47277e-05	4.37083e-05	0.802263	0	2.39866e-05	1.29651e-05	2.61263e-06	3.74383e-06	5.92085e-06	4.97968e-06	1.07579e-05	1.23769e-05	4.95443	0.501003
UBE2A	0.000122399	7.86615e-05	8.6932e-05	7.9793e-05	7.08789e-05	7.1412e-05	7.99143e-05	9.41877e-05	0.000107344	9.19464e-05	8.47474e-05	0.922547	6.11995e-05	2.68186e-05	8.04509e-06	1.59068e-05	3.10404e-06	3.63801e-06	8.37254e-06	8.91851e-06	2.93042e-05	4.95445	0.501005
ATXN1	0.000122399	1.25729e-05	3.91779e-05	4.7224e-05	4.89967e-05	5.6895e-05	5.92723e-05	5.62024e-05	7.13706e-05	5.53435e-05	5.85474e-05	1.05686	6.11995e-05	1.08885e-05	1.39687e-05	9.58488e-06	5.027e-06	7.02976e-06	6.57723e-06	6.65882e-06	1.93516e-05	4.95455	0.501018
TMEM151A	0	1.19927e-05	0	4.10118e-07	1.82935e-06	1.60879e-06	1.74044e-06	3.4914e-06	4.91435e-06	3.10072e-06	2.71687e-06	0.906395	0	6.51732e-06	0	3.55173e-07	5.92808e-07	8.04497e-07	9.73482e-07	2.05185e-06	2.48939e-06	4.95509	0.501087
EXOC6	0	4.44101e-05	5.04869e-05	4.2354e-05	2.81666e-05	3.11703e-05	2.12759e-05	4.10099e-05	1.68646e-05	3.43128e-05	2.76975e-05	0.812666	0	1.38386e-05	6.50832e-06	7.06763e-06	4.84414e-06	4.33575e-06	3.33478e-06	1.22701e-05	9.1122e-06	4.95522	0.501103
PAX7	0	0	0	4.10118e-07	4.41848e-07	8.13373e-08	1.40421e-07	0	0	1.0253e-07	1.32721e-07	1.02738	0	0	0	3.55173e-07	2.71771e-07	7.04402e-08	1.21608e-07	0	0	4.95535	0.50112
PRRG2	3.6523e-05	2.70479e-05	3.67685e-05	4.58876e-05	4.88041e-05	5.08699e-05	4.34782e-05	3.24293e-05	2.40372e-05	3.65567e-05	3.99237e-05	1.08965	1.82615e-05	9.34848e-06	8.20022e-06	6.44994e-06	6.20309e-06	2.03203e-06	5.79068e-06	7.29487e-06	9.89803e-06	4.95548	0.501136
WNT10B	0	9.49838e-06	6.89419e-06	6.16141e-06	3.68608e-06	4.89078e-06	7.36883e-06	2.37851e-06	4.91435e-06	5.6385e-06	4.64771e-06	0.850752	0	4.81435e-06	1.5576e-06	1.07661e-06	2.74809e-07	6.11608e-07	3.11933e-06	1.61946e-06	2.48939e-06	4.95581	0.501178
ATF5	3.6523e-05	3.59661e-05	3.29728e-05	4.8539e-05	4.32263e-05	3.88875e-05	4.40509e-05	3.82832e-05	2.78524e-05	3.85002e-05	3.84601e-05	0.998984	1.82615e-05	2.11025e-06	7.34999e-06	9.55682e-06	3.21593e-06	2.3051e-06	5.92826e-06	4.45922e-06	1.19136e-05	4.95603	0.501206
CXCR4	0	5.3074e-06	1.08713e-05	3.37871e-06	5.82153e-06	4.80046e-06	4.0336e-06	2.23733e-06	4.91435e-06	4.88935e-06	4.36145e-06	0.910365	0	4.59635e-06	2.95525e-06	1.05305e-06	1.14551e-06	1.03198e-06	6.07989e-07	1.13494e-06	2.48939e-06	4.95633	0.501244
LY75	0	5.00604e-05	3.35131e-05	3.23744e-05	4.83051e-05	3.81555e-05	2.71964e-05	3.03056e-05	1.35665e-05	2.8987e-05	3.15058e-05	1.084	0	1.58589e-05	4.5883e-06	3.81171e-06	6.88072e-06	3.48853e-06	2.98294e-06	2.62436e-06	6.43789e-06	4.95667	0.501286
HIST1H2AA	0	0	0	2.00685e-06	9.948e-07	1.80037e-06	0	0	0	5.01713e-07	5.59034e-07	1.03817	0	0	0	1.03633e-06	4.2546e-07	1.46675e-06	0	0	0	4.957	0.501329
CARHSP1	0	9.10471e-05	9.17951e-05	5.98214e-05	4.32168e-05	5.80927e-05	4.82657e-05	6.2455e-05	3.83705e-05	6.06659e-05	5.00801e-05	0.828337	0	2.37794e-05	7.2313e-06	5.16952e-06	2.62999e-06	5.76205e-06	6.08141e-06	4.37225e-06	1.2263e-05	4.95724	0.50136
LYG1	0	4.58379e-06	8.77973e-06	1.407e-05	1.20074e-05	9.13983e-06	6.11575e-06	4.47467e-06	1.99671e-06	6.85839e-06	6.74687e-06	0.985809	0	3.96968e-06	9.81368e-07	3.13346e-06	7.61909e-07	1.40648e-06	2.0589e-06	2.26988e-06	1.7292e-06	4.95752	0.501394
NUP50	3.6523e-05	7.80253e-05	0.000127078	9.27359e-05	5.56261e-05	4.44979e-05	5.72545e-05	4.31743e-05	0.00010289	8.35905e-05	6.06886e-05	0.729262	1.82615e-05	1.58857e-05	7.43934e-06	7.83445e-06	4.8448e-06	3.26515e-06	1.28612e-05	1.32698e-05	4.7327e-05	4.95772	0.501419
RABEPK	0	1.51986e-05	2.06902e-05	2.98687e-05	1.39731e-05	1.31249e-05	1.53562e-05	1.56276e-05	5.16996e-06	1.64394e-05	1.26504e-05	0.782733	0	8.71412e-06	1.20612e-06	4.65998e-06	1.35391e-06	1.90129e-07	1.98506e-06	4.14526e-06	2.64924e-06	4.95779	0.501429
SLC4A9	0	0	0	6.12242e-06	6.18413e-07	8.40348e-07	5.61683e-07	1.25407e-06	0	1.5306e-06	6.54903e-07	0.653955	0	0	0	3.10608e-06	4.1925e-07	3.44646e-07	4.86431e-07	1.08606e-06	0	4.95781	0.501431
PRCC	3.6523e-05	4.82082e-05	5.9932e-05	7.06344e-05	5.9153e-05	6.8971e-05	5.44307e-05	4.08876e-05	4.01591e-05	5.38244e-05	5.27203e-05	0.979861	1.82615e-05	1.11908e-05	6.71545e-06	6.14371e-06	5.5351e-06	8.41962e-06	8.62559e-06	7.98692e-06	1.20009e-05	4.95806	0.501463
ATPAF1	0	8.67307e-05	5.79098e-05	5.21058e-05	4.45752e-05	4.40883e-05	4.31119e-05	2.77135e-05	4.94253e-05	4.91866e-05	4.17828e-05	0.852476	0	2.60452e-05	9.36789e-06	8.31829e-06	5.02545e-06	6.77308e-06	6.26731e-06	5.25309e-06	2.3914e-05	4.95818	0.501478
PRRC2C	0.000146092	0.000100889	0.000128761	0.00012811	0.000111597	0.00011133	0.000101612	0.000103936	0.000150344	0.000125963	0.000115764	0.919665	7.3046e-05	3.94055e-05	6.2851e-06	4.3569e-06	1.17653e-05	8.51645e-06	8.64979e-06	1.35818e-05	2.17899e-05	4.9585	0.501518
ZBTB17	0	3.01225e-05	8.23882e-05	6.5452e-05	4.24871e-05	3.20504e-05	3.52159e-05	4.53594e-05	1.68946e-05	4.44907e-05	3.44015e-05	0.778214	0	1.72137e-05	2.46431e-06	1.21444e-05	1.67035e-06	4.60269e-06	6.91269e-06	6.3192e-06	9.18719e-06	4.95869	0.501543
CD4	3.6523e-05	2.0506e-05	7.53747e-06	1.14158e-05	1.18886e-05	1.69321e-05	2.32845e-05	2.59541e-05	2.13926e-05	1.89956e-05	1.98904e-05	1.04475	1.82615e-05	1.30155e-05	4.37533e-06	5.20683e-06	3.68371e-06	2.60044e-06	4.31886e-06	6.55169e-06	1.42922e-05	4.95915	0.501601
CCDC151	0	0	3.0027e-06	3.5592e-06	1.8163e-06	4.79048e-07	1.17875e-06	2.07804e-06	0	1.64047e-06	1.11043e-06	0.799261	0	0	1.59664e-06	1.02934e-06	6.33838e-07	3.27746e-07	1.02083e-06	1.08261e-06	0	4.95923	0.501611
PTBP1	0	0.000170631	0.000114115	0.000135849	8.64586e-05	8.25601e-05	8.04842e-05	8.23343e-05	8.7814e-05	0.000105149	8.39302e-05	0.800105	0	4.66821e-05	8.87182e-06	1.47616e-05	7.40764e-06	9.34979e-06	6.13299e-06	5.97988e-06	1.51384e-05	4.95931	0.501622
FAM162B	0	0	5.41213e-06	3.33432e-06	2.15287e-06	2.19615e-06	4.21262e-07	8.2397e-07	1.99671e-06	2.18661e-06	1.51819e-06	0.790242	0	0	3.39444e-06	1.03925e-06	9.93647e-07	1.23089e-06	3.64824e-07	7.13579e-07	1.7292e-06	4.95953	0.501649
PUSL1	0	1.75495e-05	2.63554e-05	2.53401e-05	1.90743e-05	1.71304e-05	2.16499e-05	1.38022e-05	5.73452e-06	1.73112e-05	1.54783e-05	0.899899	0	8.79233e-06	7.14295e-06	5.56612e-06	1.40384e-06	1.14449e-06	2.62942e-06	4.51395e-06	2.87295e-06	4.9596	0.501658
MSMO1	0	1.7693e-05	1.47585e-05	1.24199e-05	1.23786e-05	1.36695e-05	1.11087e-05	1.25844e-05	4.34979e-06	1.12178e-05	1.08182e-05	0.967289	0	5.638e-06	1.70791e-06	2.26901e-06	1.04827e-06	3.22642e-06	2.29774e-06	3.41337e-06	3.76703e-06	4.95982	0.501685
CALML3	0	0	1.38503e-06	0	0	0	1.33049e-06	0	0	3.46258e-07	2.66098e-07	0.940457	0	0	1.19947e-06	0	0	0	1.15224e-06	0	0	4.95983	0.501687
SH3BGRL2	0.000268491	0.000216975	0.000197582	0.000200667	0.000208197	0.000228055	0.000232778	0.000203728	0.000234071	0.000220929	0.000221366	1.00197	1.18465e-05	2.50633e-05	2.38201e-05	3.2517e-05	2.14803e-05	2.78358e-05	1.59798e-05	3.62615e-05	4.92135e-05	4.95999	0.501707
GNAI1	0	2.62184e-05	2.61875e-05	1.74925e-05	1.22215e-05	1.14258e-05	1.90975e-05	1.39591e-05	1.28712e-05	1.74746e-05	1.3915e-05	0.807327	0	1.35755e-05	4.04605e-06	3.26864e-06	2.22614e-06	1.14787e-06	4.41473e-06	5.29775e-06	8.99023e-06	4.96028	0.501744
METTL14	0	2.13477e-05	5.0921e-05	4.24704e-05	2.84727e-05	2.52254e-05	1.9658e-05	2.53984e-05	1.46423e-05	2.86848e-05	2.26794e-05	0.797694	0	1.37153e-05	7.97526e-06	4.20907e-06	4.84287e-06	5.88197e-06	2.47252e-06	4.37142e-06	5.47616e-06	4.96033	0.501751
ABCB10	0	3.19625e-05	6.06898e-05	3.99018e-05	3.8256e-05	3.20099e-05	3.62599e-05	2.99393e-05	1.29545e-05	3.31385e-05	2.98839e-05	0.904665	0	1.26219e-05	5.1964e-06	4.88704e-06	4.8437e-06	3.42531e-06	6.71435e-06	5.93307e-06	9.06122e-06	4.96098	0.501833
TTC30A	0	0	1.71327e-05	1.70878e-05	6.57919e-06	7.36953e-06	3.6603e-06	4.86854e-06	4.91435e-06	8.55511e-06	5.47838e-06	0.678002	0	0	1.69388e-06	6.30887e-06	1.50052e-06	3.10268e-06	1.36474e-06	1.49331e-06	2.48939e-06	4.96105	0.501841
BAMBI	0	4.19097e-06	2.01355e-06	2.00685e-06	1.78069e-06	3.74186e-06	1.25462e-06	9.83265e-07	2.1749e-06	2.05284e-06	1.98707e-06	0.978454	0	3.62949e-06	1.14007e-06	1.03633e-06	5.26694e-07	9.00055e-07	6.296e-07	8.51532e-07	1.88352e-06	4.96107	0.501845
EMC2	3.6523e-05	8.68742e-05	0.000129753	0.00011251	8.64746e-05	7.21309e-05	6.95165e-05	7.27087e-05	8.0112e-05	9.14151e-05	7.61885e-05	0.835237	1.82615e-05	2.47941e-05	9.34733e-06	1.2852e-05	2.00993e-06	2.79794e-06	3.4717e-06	2.383e-06	1.81545e-05	4.96117	0.501857
TRIM44	0	0.000100097	0.000108978	9.31545e-05	7.66312e-05	5.51441e-05	6.49506e-05	6.5134e-05	5.17927e-05	7.55572e-05	6.27305e-05	0.832456	0	1.18921e-05	9.20623e-06	1.32944e-05	1.43192e-06	5.52489e-06	1.09536e-05	7.10948e-06	2.40788e-05	4.96139	0.501884
ZNF568	0	8.38195e-06	4.39639e-05	2.6174e-05	1.3045e-05	1.5027e-05	1.73354e-05	1.44941e-05	1.00843e-05	1.963e-05	1.39972e-05	0.726961	0	7.25898e-06	8.08429e-06	7.37346e-06	3.45477e-06	3.64718e-06	2.73603e-06	5.71139e-06	3.15791e-06	4.96141	0.501888
NR5A1	0	0	0	1.96246e-06	4.39982e-07	1.80037e-06	0	0	0	4.90616e-07	4.48071e-07	0.971458	0	0	0	1.0073e-06	2.34045e-07	1.46675e-06	0	0	0	4.96143	0.50189
HSD17B4	3.6523e-05	3.49117e-05	5.50656e-05	6.55687e-05	7.96377e-05	5.85488e-05	4.93514e-05	3.75371e-05	3.48168e-05	4.80173e-05	5.19784e-05	1.08081	1.82615e-05	1.72917e-05	1.41412e-05	8.32254e-06	1.31143e-05	7.67722e-06	7.01913e-06	9.22481e-06	1.9322e-05	4.96151	0.5019
PCP2	0	1.31092e-05	7.92618e-06	8.212e-06	1.0891e-05	1.19777e-05	9.06499e-06	7.52689e-06	1.99671e-06	7.31184e-06	8.29145e-06	1.11786	0	6.78775e-06	3.97238e-06	2.84383e-06	1.32767e-06	1.49408e-06	1.67859e-06	2.26389e-06	1.7292e-06	4.96158	0.501908
DNAJC30	0	2.66551e-05	2.0418e-05	3.65806e-05	2.48194e-05	1.7906e-05	1.7884e-05	2.65409e-05	4.34979e-06	2.09134e-05	1.83e-05	0.880739	0	1.23525e-05	3.5738e-06	1.09051e-05	1.54109e-06	3.82504e-06	3.05142e-06	4.54835e-06	3.76703e-06	4.96183	0.50194
CNOT8	0.000109569	0.000144183	0.000161521	0.000165636	0.000112772	0.000137286	0.000120002	0.00013538	0.00013241	0.000145227	0.00012757	0.879249	5.47845e-05	3.03891e-05	6.50474e-06	1.06811e-05	6.34139e-06	5.64443e-06	1.01658e-05	1.65971e-05	2.02038e-05	4.9619	0.50195
IRF4	0	0	3.13071e-06	4.79853e-06	2.15722e-06	2.24301e-06	1.40421e-07	0	1.99671e-06	1.98231e-06	1.30747e-06	0.77372	0	0	1.05407e-06	2.80493e-06	9.74234e-07	1.36173e-06	1.21608e-07	0	1.7292e-06	4.96203	0.501966
PRDM11	0	0	6.53356e-06	4.52093e-06	1.2219e-06	1.50124e-06	3.79176e-06	1.25407e-06	9.98355e-07	2.76362e-06	1.75347e-06	0.7316	0	0	2.29184e-06	3.97243e-07	3.90878e-07	6.26941e-07	2.07068e-06	1.08606e-06	8.64601e-07	4.96228	0.501998
SNAPC2	0	2.84951e-05	2.18073e-05	2.63367e-05	2.77364e-05	2.17845e-05	2.10267e-05	1.88185e-05	7.16667e-06	1.91598e-05	1.93066e-05	1.00728	0	1.44431e-05	1.82046e-06	7.65615e-06	1.19645e-06	1.26996e-06	3.12283e-06	2.15177e-06	4.09972e-06	4.9626	0.502038
VEGFC	0	1.48058e-05	5.90077e-06	4.56533e-06	1.43268e-06	3.64227e-06	5.58565e-06	6.02013e-06	6.52469e-06	6.31797e-06	4.64108e-06	0.770854	0	8.68537e-06	3.19424e-06	1.72524e-06	4.97034e-07	1.819e-06	1.0354e-06	1.70663e-06	5.65055e-06	4.96263	0.502042
XRN2	0	5.35156e-05	7.11049e-05	6.06745e-05	4.54238e-05	4.28932e-05	4.29652e-05	3.45917e-05	2.92546e-05	4.63238e-05	3.90257e-05	0.845784	0	8.64681e-06	7.07004e-06	7.7876e-06	4.15471e-06	2.56676e-06	4.46075e-06	1.05927e-05	9.36268e-06	4.96369	0.502176
GAK	0.000354367	0.000291757	0.00035744	0.000394732	0.000362524	0.00034338	0.000327919	0.000312043	0.000338806	0.000349574	0.000336935	0.963946	6.76145e-05	3.33127e-05	4.3692e-05	3.44075e-05	1.25106e-05	2.99264e-05	3.44477e-05	4.42492e-05	6.42364e-05	4.96374	0.502183
SDC2	0	1.37514e-05	1.58862e-05	1.42456e-05	4.77324e-06	9.04709e-06	9.84428e-06	9.18391e-06	6.98848e-06	1.09708e-05	7.9674e-06	0.749107	0	1.1909e-05	4.93799e-06	4.42094e-06	5.76695e-07	1.21744e-06	3.03185e-06	2.80709e-06	6.0522e-06	4.9638	0.50219
ZNF653	0	5.02977e-05	3.7605e-05	2.21795e-05	2.14464e-05	2.71208e-05	3.51034e-05	3.31801e-05	1.07263e-05	2.75205e-05	2.55154e-05	0.929694	0	1.69268e-05	2.39191e-06	5.05901e-06	1.65512e-06	5.87475e-06	6.33446e-06	8.32179e-06	6.52157e-06	4.96419	0.50224
NOTCH3	0	1.4475e-05	1.55959e-05	6.94148e-06	6.84174e-06	8.9196e-06	9.09575e-06	8.77193e-06	6.3465e-06	9.2531e-06	7.9951e-06	0.877306	0	7.7351e-06	2.64005e-06	4.69944e-06	2.52078e-06	2.13126e-06	4.67202e-06	2.80395e-06	3.58302e-06	4.96434	0.502259
GPHB5	0	0	6.28513e-07	4.10118e-07	5.27214e-07	3.9771e-07	5.89377e-07	0	0	2.59658e-07	3.0286e-07	1.0343	0	0	5.44309e-07	3.55173e-07	2.63907e-07	3.44427e-07	5.10415e-07	0	0	4.96448	0.502276
EFNB1	3.6523e-05	8.54781e-05	7.23001e-05	7.46013e-05	8.40101e-05	6.20569e-05	6.28443e-05	7.02117e-05	5.05998e-05	6.72256e-05	6.59445e-05	0.981223	1.82615e-05	1.82846e-05	6.241e-06	8.0446e-06	1.85619e-06	5.33105e-06	7.67962e-06	1.16512e-05	1.69802e-05	4.96501	0.502343
KIAA0513	0	3.84605e-05	1.09522e-05	1.09557e-05	9.16668e-06	1.06649e-05	1.85789e-05	1.21814e-05	1.48679e-05	1.50921e-05	1.3092e-05	0.875707	0	7.49257e-06	3.47253e-06	3.16158e-06	6.95772e-07	1.54206e-06	3.03025e-06	3.52689e-06	8.88471e-06	4.96501	0.502343
ZFP28	0	7.80177e-06	5.98304e-06	9.2715e-06	7.79954e-06	4.06062e-06	5.33624e-06	9.39094e-06	0	5.76408e-06	5.31747e-06	0.933973	0	6.75653e-06	3.0201e-06	2.25295e-06	2.37639e-06	1.84278e-06	3.4002e-06	4.12774e-06	0	4.96501	0.502344
PSMA7	7.3046e-05	0.000125292	0.000152835	0.000180047	0.000149106	0.000130935	0.000108384	0.000124648	9.81608e-05	0.000132805	0.000122247	0.921093	3.6523e-05	3.76931e-05	3.80053e-05	1.79703e-05	8.4155e-06	5.63714e-06	1.38236e-05	8.0694e-06	2.35752e-05	4.96544	0.502398
SAMM50	0	5.57485e-05	4.2823e-05	6.51218e-05	6.99835e-05	5.78374e-05	4.60439e-05	2.76657e-05	1.79937e-05	4.09233e-05	4.39049e-05	1.07112	0	1.18754e-05	4.84943e-06	1.0744e-05	6.59231e-06	6.97606e-06	7.4565e-06	5.24208e-06	5.24672e-06	4.96577	0.50244
HOXD9	0	0	1.11716e-06	0	2.76476e-07	4.42638e-07	8.49947e-07	0	0	2.7929e-07	3.13812e-07	1.02699	0	0	9.67488e-07	0	2.39435e-07	2.96937e-07	7.36076e-07	0	0	4.96583	0.502447
OR1A1	0	0	3.39858e-06	0	8.27328e-07	9.58096e-07	8.05665e-07	0	9.98355e-07	8.49645e-07	7.17889e-07	0.928766	0	0	2.27612e-06	0	2.52257e-07	6.55493e-07	5.47717e-07	0	8.64601e-07	4.96647	0.502528
ZNF708	0	1.73002e-05	2.79184e-05	2.22792e-05	1.5624e-05	9.37999e-06	1.66132e-05	7.93887e-06	1.48205e-05	1.68744e-05	1.28753e-05	0.776266	0	5.63708e-06	3.01627e-06	7.32369e-06	1.17015e-06	3.15747e-06	3.6725e-06	2.32364e-06	4.35262e-06	4.96731	0.502634
CRKL	3.6523e-05	0.000142038	0.000139067	0.000136345	9.70398e-05	9.67195e-05	9.16996e-05	8.66793e-05	0.000104046	0.000113493	9.52369e-05	0.840547	1.82615e-05	4.51307e-05	1.39219e-05	8.561e-06	4.68733e-06	1.16381e-05	6.7358e-06	4.12808e-06	2.6738e-05	4.96738	0.502644
FIG4	0	4.19097e-06	1.22445e-05	1.14144e-05	4.27953e-06	7.23941e-06	6.04203e-06	4.15608e-06	3.73781e-06	6.96247e-06	5.09097e-06	0.76496	0	3.62949e-06	2.02176e-06	7.56003e-07	1.22192e-06	1.36106e-06	1.22515e-06	2.16523e-06	2.23797e-06	4.96748	0.502657
WASHC3	3.6523e-05	2.60749e-05	1.85325e-05	1.73516e-05	1.60916e-05	2.33229e-05	1.47684e-05	3.22948e-05	3.05047e-05	2.46205e-05	2.33965e-05	0.952225	1.82615e-05	3.21389e-06	2.93531e-06	1.6544e-06	2.07937e-06	2.344e-06	2.8315e-06	1.33826e-05	1.16771e-05	4.96765	0.502678
DNAJC1	7.3046e-05	9.6392e-05	9.47064e-05	0.000116714	0.000101023	0.000122317	8.415e-05	9.15865e-05	7.36327e-05	9.52147e-05	9.45419e-05	0.993007	3.6523e-05	2.59427e-05	3.556e-07	7.18562e-06	5.8544e-06	3.01874e-06	7.49402e-06	7.11982e-06	2.69528e-05	4.96769	0.502683
MDGA1	0	1.65765e-05	2.7082e-06	3.97407e-06	5.00012e-06	4.87987e-06	2.38541e-06	1.30507e-05	2.1749e-06	5.8147e-06	5.49819e-06	0.953555	0	5.54506e-06	1.35481e-06	2.25686e-06	1.86446e-06	2.07587e-06	4.10673e-07	7.10885e-06	1.88352e-06	4.96812	0.502738
XAGE2	0	0	6.28513e-07	4.10118e-07	3.8548e-07	3.613e-07	0	4.11985e-07	0	2.59658e-07	2.31753e-07	0.977847	0	0	5.44309e-07	3.55173e-07	2.26213e-07	3.12895e-07	0	3.5679e-07	0	4.96819	0.502747
BLZF1	0	4.82775e-05	6.84675e-05	4.99041e-05	3.44097e-05	3.09934e-05	2.02289e-05	3.87133e-05	3.34562e-05	4.16623e-05	3.15603e-05	0.76321	0	1.90698e-05	5.38975e-06	8.10543e-06	3.21829e-06	4.43921e-06	3.24567e-06	5.30636e-06	1.17463e-05	4.96839	0.502772
LSM14B	0	9.70962e-05	9.56616e-05	8.2814e-05	7.20281e-05	6.97844e-05	5.85347e-05	5.61847e-05	4.79436e-05	6.88929e-05	6.08951e-05	0.88557	0	1.59777e-05	9.77937e-06	9.73638e-06	4.8282e-06	1.07498e-05	1.04481e-05	2.91691e-06	1.56326e-05	4.96855	0.502792
ZEB1	0	1.29657e-05	1.51073e-05	4.47654e-06	5.93714e-06	5.07845e-06	1.03654e-05	5.6744e-06	7.16667e-06	8.13739e-06	6.84442e-06	0.858496	0	7.01716e-06	1.50114e-06	1.66242e-06	1.25942e-06	1.73744e-06	1.61621e-06	3.09287e-06	4.09972e-06	4.96871	0.502812
GPS2	3.6523e-05	4.07494e-05	4.83588e-05	4.80345e-05	4.42401e-05	5.31792e-05	5.68189e-05	4.34316e-05	2.59031e-05	4.34164e-05	4.47146e-05	1.02923	1.82615e-05	2.14629e-05	6.67352e-06	7.0873e-06	2.71495e-06	4.68221e-06	2.68143e-06	9.2162e-06	7.49765e-06	4.96887	0.502832
RFXANK	0	7.21816e-05	5.258e-05	6.15507e-05	4.75273e-05	3.29568e-05	3.50158e-05	3.28524e-05	4.25557e-05	4.65781e-05	3.81816e-05	0.823522	0	1.43995e-05	4.71865e-06	5.35197e-06	4.16057e-06	2.29603e-06	2.92889e-06	4.83463e-06	8.69278e-06	4.96955	0.502918
TRAF3IP3	0	2.45657e-05	1.816e-05	2.49342e-05	2.41994e-05	2.77098e-05	2.11221e-05	1.45007e-05	4.17161e-06	1.6915e-05	1.83407e-05	1.07958	0	1.38213e-05	4.58253e-06	4.75352e-06	6.47286e-06	8.02965e-06	7.76955e-06	5.69764e-06	2.08961e-06	4.96982	0.502953
NRROS	0	0	8.43096e-06	7.67542e-06	3.44257e-06	2.4319e-06	3.54778e-06	1.80724e-06	2.1749e-06	4.02659e-06	2.68088e-06	0.732281	0	0	3.24153e-06	3.85777e-06	7.73913e-07	4.58826e-07	1.43235e-06	9.10611e-07	1.88352e-06	4.96989	0.502962
ASL	0	0.000147693	0.000154236	0.000181995	0.000172554	0.000145237	0.000115896	7.07766e-05	7.8062e-05	0.000120981	0.000116505	0.963307	0	3.28945e-05	3.2954e-06	1.78992e-05	1.25612e-05	1.45894e-05	8.28152e-06	1.3211e-05	9.1319e-06	4.97005	0.502982
MARK3	3.6523e-05	0.000117434	8.00853e-05	0.000114388	8.17944e-05	7.6369e-05	8.64328e-05	8.55025e-05	6.12689e-05	8.71076e-05	7.82735e-05	0.899735	1.82615e-05	4.14089e-05	1.43905e-05	1.38896e-05	7.42105e-06	6.82931e-06	6.0868e-06	1.60915e-05	7.55039e-06	4.97008	0.502986
BOD1L1	3.6523e-05	0.000110187	0.000111197	9.52882e-05	8.35876e-05	7.50209e-05	8.02387e-05	7.86448e-05	7.5212e-05	8.82989e-05	7.85408e-05	0.890725	1.82615e-05	1.75875e-05	1.08908e-05	1.53674e-05	1.2225e-05	1.30975e-05	8.00272e-06	2.96351e-06	1.92632e-05	4.97043	0.50303
MREG	0	1.59222e-05	1.97172e-05	1.6698e-05	1.78246e-05	1.30086e-05	1.04969e-05	1.45303e-05	5.73452e-06	1.30843e-05	1.2319e-05	0.945658	0	1.3789e-05	4.09133e-06	6.42743e-06	1.78934e-06	2.1513e-06	1.15657e-06	2.92824e-06	2.87295e-06	4.97044	0.503032
HELQ	0	7.18009e-05	4.77402e-05	3.98004e-05	2.98504e-05	2.23361e-05	2.55167e-05	1.08137e-05	5.89729e-05	3.98354e-05	2.9498e-05	0.746851	0	1.83544e-05	6.35229e-06	4.56261e-06	3.45251e-06	2.37868e-06	3.5505e-06	3.80033e-06	3.94467e-05	4.97073	0.503068
TRPM4	7.3046e-05	0.000132265	0.000182228	0.00020997	0.000181846	0.000156468	0.000124908	0.000137269	0.000101877	0.000149377	0.000140474	0.940792	3.6523e-05	1.76447e-05	2.25145e-05	1.312e-05	3.9414e-06	7.88203e-06	6.57339e-06	1.59051e-05	3.10674e-05	4.97092	0.503092
CFAP99	0	0	6.28513e-07	1.18662e-06	4.41848e-07	8.13373e-08	1.13079e-06	0	0	4.53783e-07	3.30795e-07	0.915401	0	0	5.44309e-07	1.02764e-06	2.71771e-07	7.04402e-08	6.93982e-07	0	0	4.97096	0.503098
CST4	0	0	6.28513e-07	4.10118e-07	1.09004e-07	0	8.05665e-07	0	0	2.59658e-07	1.82934e-07	0.939091	0	0	5.44309e-07	3.55173e-07	9.44e-08	0	5.47717e-07	0	0	4.97142	0.503156
SAMHD1	7.3046e-05	5.75632e-05	6.38323e-05	6.53492e-05	5.82541e-05	6.32171e-05	5.68315e-05	8.04584e-05	5.58133e-05	6.49477e-05	6.29149e-05	0.969175	3.6523e-05	2.42016e-05	7.40554e-06	9.03313e-06	6.71938e-06	7.02601e-06	6.06374e-06	2.9385e-05	8.41054e-06	4.97148	0.503164
WHAMM	0	6.18537e-05	3.99877e-05	3.22288e-05	3.49677e-05	3.31112e-05	3.89279e-05	2.41468e-05	2.65151e-05	3.35176e-05	3.15338e-05	0.942528	0	1.40925e-05	5.58367e-06	4.6387e-06	1.95116e-06	1.22417e-06	3.58982e-06	5.81542e-06	9.39848e-06	4.97156	0.503173
EHHADH	0	7.77578e-05	5.38413e-05	8.87594e-05	9.81424e-05	6.65799e-05	4.86267e-05	3.56317e-05	3.61618e-05	5.50896e-05	5.70285e-05	1.03457	0	2.66175e-05	2.87835e-06	1.71197e-05	7.49257e-06	8.38087e-06	1.03595e-05	6.10844e-06	1.21219e-05	4.97163	0.503183
PTAFR	0	1.06148e-05	6.47928e-06	7.8505e-06	3.66617e-06	4.5314e-06	4.418e-06	6.83507e-06	4.34979e-06	6.23615e-06	4.76009e-06	0.796016	0	9.1927e-06	2.71935e-06	2.48429e-06	5.81647e-07	2.7117e-06	1.06734e-06	2.84215e-06	3.76703e-06	4.97165	0.503185
NDUFS3	0	0.000151441	0.00021036	0.000231149	0.000226988	0.000145228	0.000138551	0.000141967	5.53321e-05	0.000148238	0.000141613	0.955612	0	2.87352e-05	2.08062e-05	1.94684e-05	1.40998e-05	1.28617e-05	1.13368e-05	1.78007e-05	8.17747e-06	4.97184	0.503209
YEATS2	0	2.95423e-05	2.85397e-05	2.08658e-05	1.65565e-05	1.77427e-05	1.58494e-05	1.50629e-05	1.68646e-05	1.97369e-05	1.64152e-05	0.839816	0	9.20891e-06	5.88028e-06	3.42222e-06	1.7563e-06	2.28196e-06	2.23345e-06	2.89268e-06	9.1122e-06	4.97216	0.503249
ZNF57	3.6523e-05	1.8666e-05	2.10081e-05	3.37464e-05	2.85285e-05	3.424e-05	3.00567e-05	3.32464e-05	1.91703e-05	2.74859e-05	2.90484e-05	1.05485	1.82615e-05	6.53245e-06	3.94443e-06	5.26344e-06	4.10294e-06	7.56573e-06	4.41227e-06	5.69284e-06	6.22449e-06	4.97226	0.503262
HS2ST1	0	4.16663e-05	7.22026e-05	5.3407e-05	5.13709e-05	3.92402e-05	3.41046e-05	3.64463e-05	2.40846e-05	4.1819e-05	3.70493e-05	0.888609	0	9.32889e-06	1.28399e-05	4.28392e-06	5.93784e-06	3.66182e-06	4.62835e-06	4.5253e-06	8.10534e-06	4.97253	0.503296
PTGER2	0	1.36894e-05	9.47438e-06	1.82642e-05	1.14951e-05	1.33713e-05	1.39206e-05	5.98143e-06	4.17161e-06	1.0357e-05	9.78802e-06	0.949902	0	7.18164e-06	1.94464e-06	1.52062e-06	1.06959e-06	2.38495e-06	1.03457e-06	2.77565e-06	2.08961e-06	4.97302	0.503359
HMHB1	0	0	3.39858e-06	4.10118e-07	4.72712e-07	1.30215e-06	1.40421e-07	1.80724e-06	0	9.52175e-07	7.44505e-07	0.893621	0	0	2.27612e-06	3.55173e-07	2.37776e-07	6.72326e-07	1.21608e-07	9.10611e-07	0	4.9731	0.503369
TPRN	3.6523e-05	6.18356e-05	6.95499e-05	0.000117259	9.47494e-05	8.98526e-05	7.34933e-05	6.39389e-05	3.55237e-05	7.12919e-05	7.15116e-05	1.00304	1.82615e-05	2.2441e-05	1.55325e-05	1.61261e-05	1.45444e-05	6.57138e-06	9.05171e-06	1.09882e-05	1.45826e-05	4.97323	0.503385
F5	0	4.19097e-06	3.90336e-06	1.1005e-05	4.16252e-06	5.68813e-06	2.28185e-06	3.0613e-06	2.73946e-06	4.77483e-06	3.58665e-06	0.794249	0	3.62949e-06	2.18498e-06	2.55186e-06	8.00119e-07	2.32859e-06	6.91313e-07	9.35698e-07	2.37244e-06	4.97324	0.503386
RASSF7	3.6523e-05	0.000186484	0.000207562	0.000255088	0.000185461	0.000160033	0.000177077	0.000143865	9.81772e-05	0.000171414	0.000152923	0.892751	1.82615e-05	4.86377e-05	1.8281e-05	8.68868e-06	1.54451e-05	2.3151e-05	3.36999e-05	1.06246e-05	1.00689e-05	4.97431	0.503521
PLPP2	0.000146092	8.74983e-05	0.000157526	0.000144966	0.000178466	0.000143909	0.00012965	0.000125215	0.000124198	0.000134021	0.000140287	1.04641	7.3046e-05	3.06996e-05	5.00899e-06	2.20219e-05	1.44536e-05	1.37076e-05	5.52642e-06	1.86356e-05	2.38897e-05	4.97476	0.503578
REXO1	3.6523e-05	0.000120059	0.000129012	0.000153926	8.73591e-05	8.65914e-05	8.31675e-05	9.47683e-05	8.98678e-05	0.00010988	8.83508e-05	0.805835	1.82615e-05	3.2298e-05	1.24359e-05	1.17247e-05	5.85471e-06	6.67359e-06	7.16508e-06	7.22551e-06	3.08131e-05	4.97559	0.503683
NAAA	0.000122399	1.97824e-05	4.42975e-05	5.13842e-05	9.226e-05	7.49266e-05	6.82595e-05	5.09589e-05	7.75012e-05	5.94658e-05	7.27812e-05	1.22021	6.11995e-05	9.94399e-06	4.78776e-06	1.5741e-05	1.11628e-05	1.27971e-05	7.55233e-06	7.88533e-06	3.56052e-05	4.97575	0.503704
MIIP	0	6.51156e-05	5.44979e-05	3.24475e-05	1.63079e-05	3.14409e-05	2.9011e-05	3.88817e-05	3.08649e-05	3.80152e-05	2.93013e-05	0.776652	0	1.0842e-05	7.84798e-06	6.78924e-06	7.63192e-07	5.00312e-06	3.69324e-06	5.56253e-06	1.25848e-05	4.97581	0.503712
TAT	0	7.80177e-06	6.90179e-06	6.52779e-06	2.44054e-06	2.78423e-06	5.70559e-06	5.29864e-06	3.17325e-06	5.30784e-06	3.88045e-06	0.773712	0	6.75653e-06	3.25793e-06	9.25772e-07	3.0272e-07	3.47897e-07	1.31064e-06	1.95398e-06	1.79151e-06	4.97656	0.503807
PRR33	0	0	6.28513e-07	4.10118e-07	5.63911e-07	0	8.05665e-07	0	0	2.59658e-07	2.73915e-07	1.01132	0	0	5.44309e-07	3.55173e-07	4.27749e-07	0	5.47717e-07	0	0	4.97682	0.50384
RAB2B	0	3.34839e-05	3.60111e-05	3.0494e-05	2.83931e-05	3.23343e-05	2.79504e-05	2.38438e-05	9.51975e-06	2.49972e-05	2.44083e-05	0.977346	0	1.2224e-05	3.41286e-06	4.29869e-06	2.34532e-06	1.7338e-06	2.15094e-06	5.16541e-06	5.37453e-06	4.97693	0.503854
PHACTR4	0	1.93896e-05	1.93038e-05	1.36947e-05	1.51973e-05	1.23274e-05	1.40334e-05	1.71525e-05	3.99342e-06	1.3097e-05	1.25408e-05	0.960543	0	7.56708e-06	6.41633e-06	2.26345e-06	1.77338e-06	2.81057e-06	9.47667e-07	2.16791e-06	3.4584e-06	4.97701	0.503864
SLC43A1	0	9.8912e-06	6.40128e-06	3.37871e-06	9.1456e-07	4.35783e-06	2.38541e-06	2.50814e-06	7.08925e-06	4.9178e-06	3.45104e-06	0.752144	0	4.972e-06	2.23555e-06	1.05305e-06	2.71092e-07	1.16884e-06	4.10673e-07	2.17211e-06	3.72303e-06	4.97712	0.503878
COMMD9	0	3.76748e-05	3.44167e-05	2.74458e-05	2.9139e-05	2.38889e-05	2.16009e-05	2.07463e-05	1.87839e-05	2.48843e-05	2.28318e-05	0.920704	0	1.40648e-05	5.02672e-06	9.27383e-06	4.48383e-06	3.12604e-06	5.85279e-06	6.29084e-06	9.92737e-06	4.97736	0.503908
OSBPL7	0.000158922	8.54781e-05	0.00016009	0.000216108	0.000218437	0.000201308	0.000188577	0.000125235	0.000110278	0.000155149	0.000168767	1.08721	4.2938e-05	1.82846e-05	1.56138e-05	1.35114e-05	3.00636e-05	3.59251e-05	3.21752e-05	1.3597e-05	1.50517e-05	4.97738	0.50391
RGS7BP	0	0	5.50916e-06	4.88666e-06	1.68739e-06	3.80642e-06	1.74044e-06	1.39525e-06	9.98355e-07	2.59896e-06	1.92557e-06	0.812894	0	0	2.19147e-06	1.62623e-06	3.36517e-07	9.01052e-07	9.73482e-07	8.06139e-07	8.64601e-07	4.9781	0.504002
ZNF396	0	9.49838e-06	1.65822e-05	8.76362e-06	4.13515e-06	3.78771e-06	5.2769e-06	1.24226e-05	4.34979e-06	8.71104e-06	5.99444e-06	0.720256	0	4.81435e-06	3.38208e-06	2.15972e-06	4.48704e-07	8.75256e-07	1.3165e-06	5.14147e-06	3.76703e-06	4.97818	0.504011
MAPK1IP1L	7.3046e-05	5.75193e-05	8.92534e-05	7.91614e-05	6.40435e-05	6.74582e-05	7.87616e-05	7.80027e-05	6.23244e-05	7.4745e-05	7.01181e-05	0.938914	3.6523e-05	1.11608e-05	1.04297e-05	3.77166e-06	7.00748e-06	9.49059e-06	7.98031e-06	1.19808e-05	1.88107e-05	4.97826	0.504022
TPD52	0.000341537	0.000445177	0.000476494	0.000466569	0.000410702	0.000410939	0.000405124	0.000409239	0.000398519	0.000432444	0.000406904	0.941077	4.83695e-05	7.4861e-05	6.54071e-05	7.61502e-05	5.39493e-05	4.02638e-05	5.32203e-05	4.9453e-05	3.90021e-05	4.97921	0.504143
VPS28	0.000195445	0.000171947	0.000194571	0.000212812	0.000210974	0.000208355	0.000203994	0.000193035	0.000166911	0.000193694	0.000196654	1.0152	2.46765e-05	2.88744e-05	2.11727e-05	4.75719e-06	3.63638e-06	4.1281e-06	1.09429e-05	2.13723e-05	4.91133e-05	4.97925	0.504147
CLEC12B	0	0	6.28513e-07	0	0	0	0	4.11985e-07	0	1.57128e-07	8.2397e-08	0.935417	0	0	5.44309e-07	0	0	0	0	3.5679e-07	0	4.97975	0.504211
SLFN12L	0	9.49838e-06	8.4191e-06	6.16206e-06	6.48917e-06	1.18869e-05	7.007e-06	4.15608e-06	2.99506e-06	6.01988e-06	6.50685e-06	1.06937	0	4.81435e-06	1.3264e-06	2.56428e-06	1.6263e-06	2.09165e-06	4.34604e-06	2.16523e-06	2.5938e-06	4.97976	0.504212
ATF1	0	3.14443e-05	1.92005e-05	2.50161e-05	1.71507e-05	1.18563e-05	1.56536e-05	1.79855e-05	1.43867e-05	1.89152e-05	1.54066e-05	0.823819	0	1.33427e-05	3.17717e-06	5.88971e-06	3.88145e-06	2.92911e-06	1.15788e-06	2.38528e-06	6.03945e-06	4.97981	0.504218
MAST1	0	0	6.28513e-07	0	5.45019e-08	9.40854e-07	1.40421e-07	0	0	1.57128e-07	2.27155e-07	1.06052	0	0	5.44309e-07	0	4.72e-08	7.23936e-07	1.21608e-07	0	0	4.97997	0.504239
EPHA7	0	0	3.96523e-06	2.32884e-06	1.98563e-06	1.62675e-07	5.89377e-07	0	2.1749e-06	1.57352e-06	9.82516e-07	0.770353	0	0	1.14824e-06	1.16484e-06	6.213e-07	1.4088e-07	5.10415e-07	0	1.88352e-06	4.98052	0.504309
SSH1	0	0	6.28513e-07	0	5.45019e-08	0	0	4.11985e-07	0	1.57128e-07	9.32974e-08	0.944837	0	0	5.44309e-07	0	4.72e-08	0	0	3.5679e-07	0	4.98076	0.504338
HIST1H1C	7.3046e-05	0.000514182	0.000631647	0.000537857	0.000188082	0.000225265	0.000268416	0.000303129	0.000475858	0.000439183	0.00029215	0.665973	3.6523e-05	0.000182412	0.000152104	0.000129883	1.30148e-05	2.66011e-05	4.00217e-05	2.94336e-05	0.000184593	4.98105	0.504376
CD79B	0	0	3.82536e-06	2.37258e-06	1.1929e-06	2.02521e-06	1.27121e-06	4.11985e-07	9.98355e-07	1.54948e-06	1.17993e-06	0.855049	0	0	1.12196e-06	1.18793e-06	4.75944e-07	4.0927e-07	7.04186e-07	3.5679e-07	8.64601e-07	4.98129	0.504407
BICRAL	0	4.62623e-05	4.32541e-05	3.1923e-05	2.63543e-05	2.65959e-05	2.74455e-05	3.22837e-05	1.85583e-05	3.03598e-05	2.62475e-05	0.868868	0	1.39725e-05	1.01028e-05	9.30663e-06	1.39875e-06	3.63511e-06	3.18646e-06	5.10564e-06	6.02008e-06	4.98161	0.504447
FBXL4	0	6.94379e-05	7.34424e-05	7.22204e-05	4.42797e-05	3.82241e-05	3.90886e-05	2.46225e-05	5.73664e-05	5.37752e-05	4.07163e-05	0.761591	0	1.32998e-05	7.64084e-06	1.16389e-05	5.98297e-06	4.62717e-06	5.4742e-06	4.06227e-06	2.23173e-05	4.98165	0.504451
GAA	3.6523e-05	3.62969e-05	5.70734e-05	5.25533e-05	4.49006e-05	4.10851e-05	3.86706e-05	2.49415e-05	5.53321e-05	4.56116e-05	4.0986e-05	0.900761	1.82615e-05	1.19623e-05	4.88243e-06	5.79141e-06	5.49812e-06	8.51437e-06	4.9949e-06	9.03965e-06	8.17747e-06	4.98166	0.504453
RELCH	0	6.97614e-05	9.0765e-05	7.79331e-05	5.67094e-05	5.54297e-05	4.81998e-05	6.14692e-05	3.08949e-05	5.96149e-05	5.05406e-05	0.850296	0	1.91194e-05	1.03538e-05	9.09193e-06	2.90079e-06	2.19347e-06	3.9266e-06	1.21355e-05	9.9978e-06	4.98182	0.504473
THOP1	0	9.67654e-05	9.02587e-05	7.91504e-05	6.34823e-05	6.45572e-05	6.4593e-05	7.30617e-05	3.18159e-05	6.65436e-05	5.9502e-05	0.895747	0	2.56647e-05	7.88073e-06	8.27486e-06	7.87852e-06	7.16055e-06	8.06751e-06	1.02036e-05	9.21615e-06	4.98266	0.50458
OPLAH	0	4.72352e-05	4.54321e-05	6.09847e-05	4.17767e-05	4.3248e-05	2.77509e-05	2.27129e-05	3.02965e-05	3.8413e-05	3.3157e-05	0.866642	0	7.8119e-06	9.32227e-06	6.90856e-06	3.13973e-06	6.21374e-06	4.43118e-06	7.28106e-06	1.06148e-05	4.98284	0.504603
FNBP1L	7.3046e-05	0.000150992	0.000133148	0.000147676	0.000150291	0.000130156	0.00012265	0.00011652	0.000103739	0.000126216	0.000124671	0.987861	3.6523e-05	5.15754e-05	1.40792e-05	1.3707e-05	1.90844e-05	1.14061e-05	1.08708e-05	3.1817e-05	2.01147e-05	4.98302	0.504625
LENG1	0	5.72699e-05	4.91429e-05	3.14474e-05	3.47727e-05	3.51408e-05	2.01752e-05	2.61977e-05	3.56447e-05	3.44651e-05	3.03862e-05	0.88499	0	1.37124e-05	5.36222e-06	5.75497e-06	3.75227e-06	6.08144e-06	1.32532e-06	3.7843e-06	1.02554e-05	4.98316	0.504643
IL15	3.6523e-05	9.49838e-06	6.54542e-06	4.46756e-06	5.48308e-06	7.936e-06	5.62834e-06	5.53322e-06	3.85825e-05	1.42586e-05	1.26326e-05	0.89344	1.82615e-05	4.81435e-06	2.12867e-06	2.68009e-06	1.42796e-06	3.23019e-06	2.4074e-06	2.39754e-06	2.69443e-05	4.98317	0.504644
OR10H2	0	0	6.28513e-07	0	3.09207e-07	1.22082e-06	0	0	0	1.57128e-07	3.06005e-07	1.12866	0	0	5.44309e-07	0	2.09625e-07	7.04776e-07	0	0	0	4.98323	0.504651
LOXL3	0	4.19097e-06	1.00763e-05	3.55985e-06	4.40487e-06	2.42171e-06	4.74681e-06	6.59141e-06	9.98355e-07	4.45677e-06	3.83263e-06	0.88562	0	3.62949e-06	4.50437e-06	3.08292e-06	2.31121e-06	9.52781e-07	1.56281e-06	1.87153e-06	8.64601e-07	4.98372	0.504713
RPAP2	0	1.29657e-05	1.6566e-05	6.98164e-06	7.96195e-06	7.5177e-06	9.93131e-06	6.02013e-06	8.0876e-06	9.12836e-06	7.90374e-06	0.87909	0	7.01716e-06	2.36684e-06	1.78143e-06	1.31218e-06	2.36341e-06	2.41425e-06	1.70663e-06	3.32712e-06	4.98396	0.504744
EMC8	3.6523e-05	4.73666e-05	5.68203e-05	5.59395e-05	4.61622e-05	4.69321e-05	3.27618e-05	4.2692e-05	5.26362e-05	4.91623e-05	4.42369e-05	0.901809	1.82615e-05	1.69365e-05	6.45294e-06	6.90783e-06	4.724e-06	1.51784e-06	2.02714e-06	3.06883e-06	2.40862e-05	4.98398	0.504746
SRD5A1	0	0	2.37419e-06	2.19209e-06	1.60202e-06	3.9771e-07	5.89377e-07	4.11985e-07	9.98355e-07	1.14157e-06	7.99889e-07	0.840454	0	0	1.19121e-06	1.16338e-06	7.34048e-07	3.44427e-07	5.10415e-07	3.5679e-07	8.64601e-07	4.98428	0.504785
MAPKAPK5	7.3046e-05	5.43013e-05	0.000144308	0.000140887	0.000105495	7.58323e-05	6.94354e-05	7.06672e-05	0.000111215	0.000103136	8.65291e-05	0.840529	3.6523e-05	1.62186e-05	6.71806e-06	3.38908e-06	1.24534e-05	1.09313e-05	3.5835e-06	7.23272e-06	4.86092e-05	4.98459	0.504824
MRGPRE	0	0	0	4.10118e-07	0	3.9771e-07	0	0	0	1.0253e-07	7.95421e-08	0.97915	0	0	0	3.55173e-07	0	3.44427e-07	0	0	0	4.98464	0.50483
INHBC	0	0	6.28513e-07	0	3.32844e-07	0	0	4.11985e-07	0	1.57128e-07	1.48966e-07	0.992946	0	0	5.44309e-07	0	2.88252e-07	0	0	3.5679e-07	0	4.98466	0.504833
NCKIPSD	0	3.2168e-05	2.83014e-05	2.48855e-05	1.56701e-05	1.85683e-05	1.89535e-05	1.30873e-05	1.9913e-05	2.13387e-05	1.72384e-05	0.81645	0	1.01955e-05	4.85308e-06	4.22922e-06	9.33736e-07	1.86886e-06	1.86295e-06	4.50374e-06	7.28442e-06	4.98483	0.504854
MICU1	0.000195445	5.44266e-05	6.60078e-05	7.20956e-05	9.01696e-05	0.000103668	0.00012418	0.000104966	0.000117078	9.69937e-05	0.000108012	1.11244	2.46765e-05	2.13927e-05	4.0543e-06	7.43164e-06	7.2578e-06	1.13925e-05	1.09915e-05	1.05522e-05	3.44185e-05	4.98499	0.504874
SLC22A23	0.000109569	0.000234002	0.000249406	0.000342006	0.000252675	0.000213175	0.000224549	0.000210528	0.000164351	0.000233746	0.000213056	0.911862	5.47845e-05	5.65737e-05	1.45854e-05	3.44702e-05	2.50696e-05	2.04833e-05	1.44105e-05	2.67689e-05	1.77046e-05	4.98508	0.504886
NOSTRIN	3.6523e-05	5.53557e-05	4.07842e-05	6.27362e-05	6.54963e-05	5.24926e-05	5.23722e-05	5.12594e-05	3.47102e-05	4.88498e-05	5.12661e-05	1.04847	1.82615e-05	9.62705e-06	6.62817e-06	9.51618e-06	8.33266e-06	4.74375e-06	8.04968e-06	8.23489e-06	1.44083e-05	4.98537	0.504923
PPP1R9B	7.3046e-05	0.000109077	0.000112531	0.000112416	0.000128522	0.000130823	0.00013525	0.000110295	5.27272e-05	0.000101768	0.000111523	1.09493	3.6523e-05	2.11523e-05	1.09954e-05	7.118e-06	1.0951e-05	1.40325e-05	1.20417e-05	1.03657e-05	1.58488e-05	4.98572	0.504967
SEC11C	3.6523e-05	9.14399e-05	7.62506e-05	6.99168e-05	6.48813e-05	6.70328e-05	6.04043e-05	7.31322e-05	5.68116e-05	6.85326e-05	6.44524e-05	0.941321	1.82615e-05	2.10936e-05	2.18557e-05	8.89806e-06	1.5266e-05	1.19871e-05	9.93127e-06	5.46169e-06	7.84633e-06	4.98601	0.505004
OSBPL9	0	6.32755e-05	4.04178e-05	2.89903e-05	3.71568e-05	3.43852e-05	3.37609e-05	3.26729e-05	2.39064e-05	3.31709e-05	3.23765e-05	0.976751	0	2.09607e-05	4.35478e-06	1.83025e-06	5.69983e-06	6.31246e-06	4.32878e-06	6.63817e-06	7.01312e-06	4.98608	0.505013
CAMKK2	0.000146092	7.99834e-05	0.000137168	0.000147296	0.000133706	0.000112875	0.000108034	0.00010942	0.000143351	0.000127635	0.000121477	0.95213	7.3046e-05	9.65195e-06	1.27647e-05	3.7022e-06	9.06016e-06	5.52339e-06	5.52659e-06	7.44784e-06	3.64445e-05	4.98628	0.505038
ERFE	0	0	2.86283e-06	3.88119e-06	7.7096e-07	8.76758e-07	2.402e-06	1.25407e-06	0	1.686e-06	1.06076e-06	0.76722	0	0	1.82709e-06	1.74042e-06	4.52425e-07	6.68681e-07	1.39291e-06	1.08606e-06	0	4.9864	0.505053
ODF3B	0.000158922	2.07675e-05	8.52324e-05	5.80702e-05	7.70262e-05	8.9512e-05	9.19659e-05	9.96085e-05	8.59616e-05	8.0748e-05	8.88149e-05	1.09868	4.2938e-05	6.65684e-06	2.12907e-05	7.95013e-06	1.73888e-05	3.04216e-05	2.87922e-05	3.33054e-05	1.31997e-05	4.98643	0.505057
USP27X	0	0	3.27057e-06	4.01371e-06	5.50852e-07	1.84383e-06	2.17301e-06	1.39525e-06	0	1.82107e-06	1.19259e-06	0.777219	0	0	1.67315e-06	2.07266e-06	2.87147e-07	9.98521e-07	1.13998e-06	8.06139e-07	0	4.98647	0.505062
TRIB1	0.000122399	4.01571e-05	4.07766e-05	3.55098e-05	3.93421e-05	5.47704e-05	5.94301e-05	7.28202e-05	8.1941e-05	5.97106e-05	6.16608e-05	1.03212	6.11995e-05	3.53792e-06	7.03597e-06	5.27754e-06	2.32609e-06	8.04872e-06	7.81047e-06	2.17568e-06	3.19875e-05	4.9867	0.505092
IL22RA2	0	0	2.7082e-06	4.10118e-07	1.24951e-06	7.95421e-07	5.89377e-07	1.25407e-06	0	7.79579e-07	7.77674e-07	0.99893	0	0	1.35481e-06	3.55173e-07	3.20908e-07	6.88855e-07	5.10415e-07	1.08606e-06	0	4.98714	0.505147
PUDP	0	4.58379e-06	1.00868e-05	1.04131e-05	4.34919e-06	2.65629e-06	5.64472e-06	3.04319e-06	5.16996e-06	6.27091e-06	4.17267e-06	0.71142	0	3.96968e-06	2.52832e-06	3.13267e-06	7.22657e-07	1.06976e-06	2.2791e-06	1.70143e-06	2.64924e-06	4.98731	0.505169
C14orf119	3.6523e-05	7.94846e-05	0.000107666	9.96835e-05	7.36272e-05	8.05855e-05	7.46121e-05	5.9688e-05	7.0533e-05	8.08394e-05	7.18092e-05	0.889659	1.82615e-05	1.84599e-05	7.99636e-06	7.65334e-06	4.30157e-06	3.83362e-06	5.42969e-06	9.99366e-06	5.67009e-06	4.98746	0.505188
ZNF274	7.3046e-05	3.82111e-05	4.45039e-05	4.0069e-05	4.80845e-05	5.73384e-05	5.76687e-05	4.0951e-05	5.8664e-05	4.89575e-05	5.25413e-05	1.07174	3.6523e-05	1.76925e-05	6.45018e-06	6.65324e-06	1.44233e-06	5.0254e-06	6.93933e-06	5.01248e-06	2.01619e-05	4.98755	0.505199
SLC7A8	0.000146092	7.5543e-05	6.1464e-05	6.52705e-05	9.33384e-05	9.58887e-05	0.000109066	0.000102252	9.20089e-05	8.70924e-05	9.85108e-05	1.12962	7.3046e-05	8.12866e-06	8.87915e-06	7.70504e-06	6.21942e-06	6.99213e-06	4.92511e-06	1.43617e-05	7.81791e-06	4.98765	0.505212
GGACT	0	1.75495e-05	3.33733e-05	2.86258e-05	2.65751e-05	1.3103e-05	2.23531e-05	1.13007e-05	1.35665e-05	1.98871e-05	1.73797e-05	0.879953	0	8.79233e-06	3.78603e-06	7.29158e-06	3.21294e-06	4.7179e-06	4.81023e-06	3.70611e-07	6.43789e-06	4.98772	0.505221
WDR20	3.6523e-05	0.000149445	0.000106937	0.000157189	0.000136931	0.000115394	0.000112613	8.82971e-05	8.696e-05	0.000112524	0.000108039	0.960496	1.82615e-05	2.70444e-05	1.26936e-05	2.31118e-05	1.09814e-05	6.72318e-06	1.42166e-05	1.25685e-05	1.30363e-05	4.98774	0.505223
FGFBP2	0	4.58379e-06	3.61935e-06	1.18662e-06	9.16661e-07	0	9.90368e-07	3.76221e-06	2.1749e-06	2.34744e-06	1.56883e-06	0.7674	0	3.96968e-06	1.90672e-06	1.02764e-06	4.15266e-07	0	7.04926e-07	3.25817e-06	1.88352e-06	4.98783	0.505234
APOBEC3G	0	1.06148e-05	1.15617e-05	1.75328e-05	6.41616e-06	6.66108e-06	9.14453e-06	4.19478e-06	8.5214e-06	9.92731e-06	6.98759e-06	0.730975	0	9.1927e-06	2.79074e-06	3.28059e-06	8.60192e-07	1.92209e-06	1.97014e-06	2.42553e-06	5.32962e-06	4.98821	0.505282
SNX12	0.000158922	6.70176e-05	9.20891e-05	0.000107936	0.000133345	0.000148411	0.000130845	0.000111824	9.27914e-05	0.000106491	0.000123443	1.15771	4.2938e-05	7.58311e-06	8.27708e-06	2.18209e-06	1.18186e-05	1.79855e-05	1.08398e-05	2.36625e-05	3.01004e-05	4.98839	0.505305
OR13F1	0	0	1.25703e-06	1.64047e-06	2.19703e-06	1.27447e-06	1.39504e-06	0	0	7.24375e-07	9.73308e-07	1.14436	0	0	1.08862e-06	1.42069e-06	8.4089e-07	1.01198e-06	5.68416e-07	0	0	4.98841	0.505308
LMF2	3.6523e-05	7.7956e-05	8.13091e-05	6.67006e-05	6.65637e-05	7.37716e-05	6.36986e-05	7.80118e-05	4.18527e-05	6.56222e-05	6.47797e-05	0.987354	1.82615e-05	2.36534e-05	1.15416e-05	5.96278e-06	5.96834e-06	7.58953e-06	6.96819e-06	2.26226e-05	1.41722e-05	4.98864	0.505337
ARPC5L	3.6523e-05	6.1174e-05	4.25089e-05	4.61657e-05	4.76072e-05	5.36757e-05	5.32764e-05	5.37219e-05	3.36344e-05	4.65929e-05	4.83831e-05	1.03761	1.82615e-05	1.7637e-05	1.01779e-05	3.24443e-06	3.36155e-06	1.38418e-06	3.47929e-06	3.02031e-06	1.04065e-05	4.98864	0.505337
ARHGAP31	0	1.31092e-05	8.77973e-06	1.283e-05	6.10126e-06	8.14411e-06	9.83532e-06	1.36973e-05	0	8.67974e-06	7.5556e-06	0.883866	0	6.78775e-06	9.81368e-07	2.39901e-06	1.54724e-06	1.94079e-06	9.27237e-07	2.10202e-06	0	4.98882	0.50536
RTP3	0	0	1.25703e-06	4.78955e-06	2.22067e-06	1.42888e-06	9.90368e-07	1.25407e-06	0	1.51164e-06	1.1788e-06	0.867478	0	0	1.08862e-06	1.74152e-06	6.5934e-07	7.43316e-07	7.04926e-07	1.08606e-06	0	4.98896	0.505378
ELF1	0.000122399	5.43013e-05	6.7655e-05	7.7989e-05	7.7615e-05	9.88222e-05	7.69887e-05	8.82198e-05	8.50445e-05	8.05861e-05	8.5338e-05	1.05824	6.11995e-05	1.62186e-05	1.2788e-05	8.22665e-06	5.27597e-06	1.1718e-05	4.89291e-06	7.4382e-06	1.28226e-05	4.9891	0.505396
PLCE1	0	4.5203e-05	9.82273e-05	8.68982e-05	5.12538e-05	4.31257e-05	3.76187e-05	4.60653e-05	3.93863e-05	5.75821e-05	4.349e-05	0.759446	0	2.45937e-05	1.02068e-05	1.40952e-05	1.1508e-05	5.86124e-06	6.35345e-06	7.30306e-06	1.77263e-05	4.98915	0.505402
NSUN3	0	4.08807e-05	5.11569e-05	5.59307e-05	3.76617e-05	3.51982e-05	3.76768e-05	3.57569e-05	1.49512e-05	3.69921e-05	3.2249e-05	0.875155	0	8.69863e-06	1.01629e-05	1.27426e-06	1.31956e-06	4.2359e-07	2.49905e-06	7.34258e-06	8.95189e-06	4.98946	0.505441
OVCH2	0	0	2.37419e-06	1.23036e-06	1.19104e-06	3.9771e-07	1.40421e-07	4.11985e-07	9.98355e-07	9.01135e-07	6.27901e-07	0.856279	0	0	1.19121e-06	1.06552e-06	6.6282e-08	3.44427e-07	1.21608e-07	3.5679e-07	8.64601e-07	4.9895	0.505446
CRYZ	0.000158922	4.78154e-05	6.28613e-05	0.000100997	0.00012071	0.000126494	0.000122543	9.20736e-05	8.71103e-05	9.2649e-05	0.000109786	1.18299	4.2938e-05	1.20692e-05	8.9504e-06	5.17543e-06	7.45245e-06	1.55116e-05	1.34858e-05	1.80686e-05	3.30829e-05	4.98955	0.505452
IL18BP	0	2.30004e-05	2.3023e-05	1.88519e-05	2.87503e-05	2.11442e-05	2.64169e-05	1.31079e-05	4.73617e-06	1.62188e-05	1.88311e-05	1.15171	0	7.89295e-06	5.72871e-06	6.02739e-06	2.13414e-06	2.11333e-06	2.49586e-06	1.14387e-06	2.42562e-06	4.98961	0.50546
TTC39B	0	9.99335e-05	6.72043e-05	8.58827e-05	6.46675e-05	5.16815e-05	4.72126e-05	5.69099e-05	4.94968e-05	6.32551e-05	5.39936e-05	0.855864	0	3.50246e-05	4.1901e-06	2.02726e-06	3.98467e-06	4.43807e-06	5.27909e-06	1.28564e-05	7.19129e-06	4.98993	0.5055
DPY30	0	0.00010551	7.12063e-05	5.79499e-05	6.13197e-05	5.35153e-05	5.08541e-05	4.96184e-05	5.19845e-05	5.86665e-05	5.34584e-05	0.912713	0	3.23378e-05	8.29247e-06	8.04151e-06	7.24077e-06	4.61056e-06	3.15017e-06	1.18378e-05	1.52602e-05	4.99029	0.505546
GRM1	0	0	5.14425e-06	8.90512e-06	1.00576e-06	1.38349e-06	1.43932e-06	1.25407e-06	2.73946e-06	3.51234e-06	1.56442e-06	0.568312	0	0	1.97119e-06	2.42496e-06	3.79644e-07	6.45955e-07	7.42874e-07	1.08606e-06	2.37244e-06	4.99033	0.505552
CABLES1	3.6523e-05	4.94802e-05	3.37458e-05	2.25076e-05	2.50057e-05	2.64733e-05	3.44066e-05	2.7076e-05	5.12853e-05	3.55641e-05	3.28494e-05	0.925753	1.82615e-05	2.19373e-05	7.36165e-06	1.85863e-06	2.7744e-06	4.24983e-06	5.93194e-06	1.87124e-06	4.35694e-06	4.99062	0.505588
AIMP2	3.6523e-05	2.895e-05	6.82859e-05	7.84898e-05	8.44437e-05	7.32712e-05	5.99206e-05	4.79004e-05	2.66159e-05	5.30622e-05	5.84304e-05	1.0993	1.82615e-05	1.54702e-05	8.12312e-06	9.04944e-06	7.2421e-06	7.76855e-06	4.60971e-06	1.30645e-05	1.39344e-05	4.99063	0.505589
SLC35B2	0	2.68606e-05	2.23578e-05	2.95959e-05	2.21642e-05	2.68612e-05	1.51363e-05	1.04586e-05	1.62052e-05	1.97036e-05	1.81651e-05	0.925689	0	9.88758e-06	2.81383e-06	4.44808e-06	3.44749e-06	5.31154e-06	5.56667e-06	1.59563e-06	8.10426e-06	4.99079	0.505609
PCMT1	0	9.11344e-05	6.48316e-05	9.09732e-05	5.41283e-05	5.53339e-05	4.98825e-05	4.92607e-05	4.66838e-05	6.17348e-05	5.10578e-05	0.829807	0	1.76681e-05	8.03132e-06	1.07461e-05	2.3149e-06	3.66066e-06	1.80388e-06	1.30244e-05	1.56078e-05	4.99119	0.50566
BLVRB	0.000182615	0.000101999	0.000195138	0.00022337	0.000268698	0.000206202	0.000183572	0.000167953	0.000139566	0.000175781	0.000193198	1.09853	9.13075e-05	2.29258e-05	3.11482e-05	2.02346e-05	2.4164e-05	1.72528e-05	1.55752e-05	1.07742e-05	2.23803e-05	4.99123	0.505666
WDR11	3.6523e-05	7.86297e-05	7.10253e-05	8.91956e-05	6.8865e-05	6.21404e-05	7.81225e-05	4.8908e-05	6.08051e-05	6.88434e-05	6.37682e-05	0.927334	1.82615e-05	2.68433e-05	1.10796e-05	8.92414e-06	3.18386e-06	5.12098e-06	1.03893e-05	4.50408e-06	6.31078e-06	4.99176	0.505732
CBLC	0.000182615	0.00030004	0.000412894	0.000443714	0.000396038	0.000307502	0.00031246	0.000278534	0.000277166	0.000334816	0.00031434	0.939027	9.13075e-05	3.31698e-05	2.5131e-05	5.30709e-05	2.24853e-05	3.41296e-05	3.2629e-05	3.01084e-05	7.16723e-05	4.99196	0.505758
SNTB2	0	6.54025e-05	3.68223e-05	4.11806e-05	2.85145e-05	2.63506e-05	3.66251e-05	4.18795e-05	2.0858e-05	3.58513e-05	3.08456e-05	0.864163	0	2.113e-05	1.01268e-05	4.27398e-06	1.96578e-06	2.60711e-06	5.09168e-06	5.48264e-06	1.0448e-05	4.99207	0.505771
AC187653.1	0	4.58379e-06	0	0	2.59682e-06	4.81137e-06	1.79603e-06	4.11985e-07	9.98355e-07	1.14595e-06	2.12291e-06	1.45526	0	3.96968e-06	0	0	9.8222e-07	2.6417e-06	6.61361e-07	3.5679e-07	8.64601e-07	4.9922	0.505788
FAM8A1	0	3.59661e-05	3.28109e-05	4.06308e-05	3.41686e-05	2.36062e-05	1.97188e-05	2.32204e-05	1.9913e-05	2.7352e-05	2.41254e-05	0.886197	0	2.11025e-06	4.62653e-06	5.2772e-06	1.91227e-06	4.3222e-06	1.99428e-06	4.98052e-06	7.28442e-06	4.9922	0.505788
TENT2	3.6523e-05	3.20245e-05	4.30556e-05	3.78373e-05	3.80641e-05	3.07722e-05	4.15584e-05	2.74106e-05	4.18963e-05	3.73601e-05	3.59403e-05	0.962988	1.82615e-05	1.33496e-05	5.85696e-06	4.97949e-06	1.26652e-06	5.07808e-06	2.12386e-06	8.96452e-06	1.22669e-05	4.99268	0.50585
KCNK18	0	0	2.64206e-06	2.82709e-06	2.57878e-06	0	1.40421e-07	1.25407e-06	9.98355e-07	1.36729e-06	9.94325e-07	0.842452	0	0	1.32413e-06	1.44952e-06	1.58037e-06	0	1.21608e-07	1.08606e-06	8.64601e-07	4.99284	0.505869
MDP1	0	1.19927e-05	2.22222e-05	1.42907e-05	1.60905e-05	1.5677e-05	1.29913e-05	1.60939e-05	9.98355e-07	1.21264e-05	1.23702e-05	1.01857	0	6.51732e-06	4.87567e-06	3.13892e-06	1.39358e-06	2.85725e-06	2.06426e-06	5.93886e-06	8.64601e-07	4.99294	0.505882
HEXA	7.3046e-05	4.80209e-05	5.06487e-05	6.20927e-05	6.86717e-05	7.30933e-05	7.01964e-05	6.63996e-05	4.5759e-05	5.84521e-05	6.4824e-05	1.10718	3.6523e-05	1.54266e-05	3.58857e-06	2.68124e-06	2.71208e-06	4.77278e-06	6.85538e-06	5.92807e-06	6.94747e-06	4.99298	0.505887
SBNO1	0	4.54645e-05	5.07563e-05	2.40982e-05	2.87532e-05	3.01117e-05	2.31758e-05	3.33398e-05	2.09414e-05	3.00798e-05	2.72644e-05	0.909413	0	6.30496e-06	6.18989e-06	4.79372e-06	3.67887e-06	3.96692e-06	5.55176e-06	3.52881e-06	1.04933e-05	4.99316	0.505909
CWC25	7.3046e-05	8.14306e-05	9.86925e-05	0.000106577	9.2508e-05	8.84044e-05	7.61799e-05	8.24436e-05	8.67915e-05	8.99366e-05	8.52655e-05	0.948633	3.6523e-05	8.07671e-06	1.6254e-05	1.3631e-05	7.31838e-06	1.47328e-05	9.29188e-06	7.92128e-06	1.09738e-05	4.99341	0.505942
TMEM130	0	0	1.25703e-06	1.96246e-06	3.32844e-07	1.62675e-07	6.65244e-07	9.83265e-07	0	8.04872e-07	4.28806e-07	0.791638	0	0	1.08862e-06	1.0073e-06	2.88252e-07	1.4088e-07	5.76118e-07	8.51532e-07	0	4.99374	0.505984
TRIM2	3.6523e-05	0.000116673	9.01465e-05	9.66173e-05	8.04215e-05	8.14231e-05	7.97614e-05	8.69523e-05	6.66703e-05	8.499e-05	7.90457e-05	0.930873	1.82615e-05	6.99415e-06	8.44471e-06	1.49016e-05	8.89282e-06	8.64898e-06	1.15694e-05	1.7013e-05	2.99928e-06	4.99383	0.505994
FAM204A	0	2.24641e-05	3.28524e-05	2.66615e-05	1.66511e-05	2.12696e-05	1.67326e-05	1.60667e-05	1.39529e-05	2.04945e-05	1.69346e-05	0.83438	0	9.00549e-06	4.21002e-06	2.47336e-06	8.66704e-07	1.6624e-06	2.86364e-06	2.4478e-06	8.96513e-06	4.99393	0.506007
ATG9B	0	4.19097e-06	3.06884e-06	8.20237e-07	1.09004e-07	3.4189e-06	9.46085e-07	1.80724e-06	2.1749e-06	2.02001e-06	1.69122e-06	0.89113	0	3.62949e-06	1.01951e-06	7.10346e-07	9.44e-08	2.0055e-06	5.45575e-07	9.10611e-07	1.88352e-06	4.99405	0.506022
LGALS4	0.0010631	0.00114262	0.00148738	0.00194663	0.00199568	0.00157155	0.00140768	0.00116218	0.00116401	0.00140993	0.00146022	1.03564	0.000202844	0.000260621	0.000295101	0.000293931	0.000244859	0.000199252	0.000150487	0.000178188	0.000123904	4.99442	0.50607
ENTPD4	0.000109569	8.04576e-05	0.000106253	8.90523e-05	8.27119e-05	0.000102928	0.000119673	0.00010457	8.01263e-05	9.63331e-05	9.80018e-05	1.01714	5.47845e-05	1.01879e-05	6.33544e-06	1.15288e-05	2.39065e-06	4.64226e-06	7.27922e-06	1.21461e-05	1.70393e-05	4.99461	0.506093
IWS1	7.3046e-05	3.48497e-05	6.30992e-05	5.72143e-05	5.5765e-05	5.51196e-05	5.96107e-05	5.13619e-05	6.22431e-05	5.70523e-05	5.68201e-05	0.996	3.6523e-05	5.24729e-06	3.42902e-06	6.35639e-06	4.04564e-06	3.38252e-06	4.66568e-06	1.1578e-05	8.25823e-06	4.99464	0.506097
TRIM65	0	4.64995e-05	4.90049e-05	3.31811e-05	3.01832e-05	2.81876e-05	2.59327e-05	2.47633e-05	2.87336e-05	3.21714e-05	2.75601e-05	0.860986	0	1.99695e-05	9.20328e-06	8.13947e-06	2.48673e-06	3.13876e-06	2.54896e-06	6.96676e-06	1.19727e-05	4.9947	0.506105
SPIN1	0.000109569	0.000177679	0.000154631	0.000133647	0.000109622	0.000132367	0.00013653	0.000164534	0.000127163	0.000143882	0.000134043	0.932093	5.47845e-05	2.00319e-05	1.65287e-05	1.80227e-05	7.40289e-06	7.8547e-06	7.33951e-06	6.01395e-06	3.7152e-05	4.99475	0.506111
DCTN6	0	4.95741e-05	5.12388e-05	4.77809e-05	3.58285e-05	2.39784e-05	2.86854e-05	2.59812e-05	3.45553e-05	3.71484e-05	2.98058e-05	0.807524	0	2.12415e-05	3.9902e-06	9.90167e-06	4.21846e-06	3.43079e-06	5.06201e-06	2.88671e-06	1.03452e-05	4.99507	0.506152
SLC29A4	0	2.28569e-05	3.788e-05	2.85886e-05	2.23251e-05	2.44821e-05	2.66693e-05	1.2903e-05	1.38695e-05	2.23314e-05	2.00498e-05	0.902208	0	7.20141e-06	7.16494e-06	9.05132e-06	6.58912e-06	7.46251e-06	7.95479e-06	5.59109e-06	8.89571e-06	4.99519	0.506167
ZNF7	0	5.15575e-05	2.17735e-05	1.94904e-05	2.09637e-05	1.55639e-05	1.15594e-05	1.63169e-05	3.22932e-05	2.32054e-05	1.93394e-05	0.840286	0	1.41691e-05	6.73126e-06	3.39116e-06	3.13084e-06	1.5871e-06	1.81608e-06	3.97858e-06	9.66388e-06	4.99523	0.506172
TP53I3	0.000195445	0.000227409	0.000223967	0.000314902	0.000403657	0.000318026	0.000260437	0.000252199	0.000155042	0.00024043	0.000277872	1.15508	2.46765e-05	2.17328e-05	4.98377e-05	5.72097e-05	4.95993e-05	4.63185e-05	3.31034e-05	2.22274e-05	1.20561e-05	4.99525	0.506174
RBPJ	3.6523e-05	3.06587e-05	3.93754e-05	3.0683e-05	2.4472e-05	3.0977e-05	3.24268e-05	2.8733e-05	4.10228e-05	3.431e-05	3.15263e-05	0.921164	1.82615e-05	2.88942e-06	6.22623e-06	8.55601e-06	1.28936e-06	2.97368e-06	3.84338e-06	5.88164e-06	7.39141e-06	4.99532	0.506183
ZFYVE26	3.6523e-05	1.93896e-05	4.3344e-05	3.36e-05	2.40886e-05	3.14235e-05	3.02675e-05	1.70841e-05	4.50696e-05	3.32141e-05	2.95866e-05	0.893977	1.82615e-05	7.56708e-06	8.66022e-06	2.0007e-06	2.06555e-06	3.55945e-06	6.34179e-06	6.4406e-06	1.05179e-05	4.99623	0.506298
ZNF800	3.6523e-05	8.8178e-05	7.12495e-05	7.44422e-05	6.54183e-05	7.00203e-05	6.64936e-05	6.32424e-05	5.81964e-05	6.75982e-05	6.46742e-05	0.957376	1.82615e-05	1.29639e-05	7.19413e-06	1.4837e-05	2.24425e-06	6.78302e-06	7.76927e-06	3.85371e-06	2.58849e-06	4.99655	0.50634
NDUFS8	0	4.57139e-05	8.7248e-05	0.000104711	8.17748e-05	5.42472e-05	5.53087e-05	4.32571e-05	2.99973e-05	5.94183e-05	5.2917e-05	0.892396	0	1.44028e-05	1.41584e-05	1.19244e-05	8.93656e-06	7.8817e-06	5.15816e-06	9.76952e-06	1.00639e-05	4.99657	0.506342
TAF6L	0	8.38195e-06	3.75165e-05	3.67095e-05	2.07498e-05	1.9609e-05	1.68864e-05	1.32375e-05	1.08271e-05	2.0652e-05	1.62619e-05	0.797246	0	7.25898e-06	3.25923e-06	2.33484e-06	2.17454e-06	2.65369e-06	3.79794e-06	2.19996e-06	4.54198e-06	4.99704	0.506401
ZNF212	0	7.86176e-05	8.30714e-05	6.75261e-05	6.88868e-05	5.97405e-05	4.867e-05	4.95064e-05	4.06364e-05	5.73038e-05	5.3488e-05	0.934554	0	5.60626e-06	5.41878e-06	3.60654e-06	5.98438e-06	8.88201e-06	1.13263e-05	1.0368e-05	8.04976e-06	4.99723	0.506425
TOR1A	0	5.38464e-05	4.89721e-05	4.69959e-05	3.96406e-05	4.63791e-05	3.52581e-05	2.17477e-05	3.08611e-05	3.74536e-05	3.47773e-05	0.930402	0	1.06149e-05	7.4677e-06	1.22437e-05	5.20807e-06	4.44496e-06	3.92522e-06	7.35566e-06	1.08588e-05	4.99723	0.506425
SEC62	3.6523e-05	0.000119368	0.000127353	0.000122735	0.000119416	0.000105635	0.000121473	9.00302e-05	6.51646e-05	0.000101495	0.000100344	0.98877	1.82615e-05	4.06453e-05	1.51903e-05	9.31305e-06	7.78467e-06	4.10651e-06	1.69867e-05	1.42181e-05	2.10321e-05	4.99746	0.506454
CHD1	7.3046e-05	8.86401e-05	8.52915e-05	8.50186e-05	7.23423e-05	7.72226e-05	7.53199e-05	6.39071e-05	9.80862e-05	8.2999e-05	7.73756e-05	0.933054	3.6523e-05	2.20482e-05	1.50346e-05	6.21992e-06	3.52972e-06	9.68673e-06	1.38313e-05	6.66787e-06	2.84769e-05	4.99753	0.506463
MGAT4B	0.000305014	0.000380985	0.000483543	0.000688859	0.00064851	0.000507271	0.000428861	0.000412436	0.000351671	0.0004646	0.00046975	1.01106	3.0108e-05	8.36715e-05	5.06388e-05	3.38548e-05	1.06775e-05	1.47238e-05	8.78076e-06	2.31762e-05	7.63314e-05	4.99763	0.506476
HMCN1	0	0	1.74567e-06	4.10118e-07	5.48985e-07	9.40854e-07	0	9.83265e-07	0	5.38948e-07	4.94621e-07	0.971197	0	0	9.38738e-07	3.55173e-07	2.74507e-07	7.23936e-07	0	8.51532e-07	0	4.99766	0.50648
TMEM25	3.6523e-05	9.19761e-05	0.000169998	0.000193535	0.000224904	0.000181131	0.000115884	0.000102828	5.7879e-05	0.000123008	0.000136525	1.109	1.82615e-05	8.66825e-06	1.71872e-05	1.94422e-05	1.37827e-05	2.35796e-05	2.02138e-05	8.13403e-06	3.54256e-05	4.99774	0.50649
NCKAP1	0.000146092	6.28388e-05	8.6884e-05	9.6622e-05	0.000111796	0.000129112	0.000118206	9.70879e-05	9.60933e-05	9.81092e-05	0.000110459	1.12461	7.3046e-05	1.90276e-05	2.14303e-05	8.4458e-06	5.76239e-06	9.78394e-06	1.30428e-05	1.10724e-05	1.20268e-05	4.99776	0.506493
USP32	0	4.58694e-05	7.12182e-05	3.236e-05	3.0922e-05	3.31382e-05	3.56272e-05	3.69402e-05	2.4162e-05	3.73619e-05	3.21579e-05	0.864345	0	1.51349e-05	1.48692e-05	4.32841e-06	2.49006e-06	1.2465e-06	4.99424e-06	8.95404e-06	7.70853e-06	4.99825	0.506554
ZBTB49	0	1.29657e-05	1.14408e-05	1.44759e-05	1.0469e-05	8.08975e-06	5.85732e-06	7.2355e-06	8.65216e-06	9.72062e-06	8.06074e-06	0.845169	0	7.01716e-06	4.21783e-06	4.29165e-06	8.53498e-07	1.90728e-06	8.06948e-07	3.81698e-06	4.12679e-06	4.99829	0.50656
STX11	3.6523e-05	0	4.186e-06	3.47107e-06	3.60506e-06	2.16872e-06	2.62197e-06	5.33734e-06	3.35908e-05	1.1045e-05	9.46477e-06	0.868805	1.82615e-05	0	1.66052e-06	1.90124e-06	1.08063e-06	6.34364e-07	9.44369e-07	2.38114e-06	2.79495e-05	4.99839	0.506572
MAPK9	0	6.54963e-05	5.37604e-05	5.84807e-05	4.05168e-05	3.89558e-05	4.2957e-05	4.15585e-05	2.8108e-05	4.44343e-05	3.84192e-05	0.867609	0	2.03884e-05	3.00085e-06	7.85169e-06	5.06791e-06	2.84993e-06	4.88123e-06	6.25118e-06	1.23105e-05	4.99861	0.506601
CNKSR1	0.000109569	9.02674e-05	8.62048e-05	8.3795e-05	0.000107861	0.000101736	9.19192e-05	0.000109196	8.7754e-05	9.24591e-05	9.96933e-05	1.0774	5.47845e-05	1.68184e-05	1.45287e-05	1.17517e-05	7.9572e-06	5.3053e-06	7.92468e-06	2.33058e-05	1.63149e-05	4.99873	0.506615
TMEM184C	0	4.41607e-05	3.7458e-05	3.66734e-05	3.18974e-05	2.56363e-05	3.26895e-05	1.93807e-05	2.36508e-05	2.9573e-05	2.66509e-05	0.904423	0	8.67568e-06	4.41888e-06	7.3501e-06	2.58717e-06	1.84335e-06	5.34796e-06	2.00155e-06	8.47724e-06	4.99877	0.50662
ATXN2L	0	6.35624e-05	5.14362e-05	4.63447e-05	3.5632e-05	4.93812e-05	3.53597e-05	4.26167e-05	2.28847e-05	4.03358e-05	3.71749e-05	0.923529	0	1.78503e-05	4.52596e-06	1.07019e-05	3.29628e-06	9.17156e-06	4.69629e-06	6.24171e-06	1.42913e-05	4.99881	0.506625
ITGB1BP1	0	9.49838e-06	2.31262e-05	1.50569e-05	1.64266e-05	1.19124e-05	1.31225e-05	1.00466e-05	5.34815e-06	1.19204e-05	1.13713e-05	0.9575	0	4.81435e-06	2.33933e-06	6.09492e-06	3.17209e-06	1.88315e-06	2.11193e-06	1.45328e-06	3.57306e-06	4.9989	0.506637
PSMD3	7.3046e-05	0.000144687	0.000181402	0.000221138	0.000146831	0.000126978	0.000134827	0.000123392	0.000135523	0.000155068	0.00013351	0.861869	3.6523e-05	4.37133e-05	3.93257e-05	3.13848e-05	8.89286e-06	8.82553e-06	1.46087e-05	1.19115e-05	2.51468e-05	4.999	0.50665
PATL2	0	1.33586e-05	1.6644e-05	1.31971e-05	1.32261e-05	1.19755e-05	1.67813e-05	1.23111e-05	9.98355e-07	1.07999e-05	1.10585e-05	1.02191	0	7.54958e-06	2.87415e-06	2.31296e-06	4.95648e-06	4.90256e-06	3.68752e-06	3.86843e-06	8.64601e-07	4.99902	0.506653
ATG3	0	2.53513e-05	3.48968e-05	2.96822e-05	2.49203e-05	3.11837e-05	1.89922e-05	2.00364e-05	1.15165e-05	2.24826e-05	2.13298e-05	0.950909	0	7.38222e-06	3.2576e-06	7.29535e-06	3.02466e-06	4.7464e-06	3.92327e-06	3.51329e-06	5.85936e-06	4.99905	0.506656
APLN	0	0	6.28513e-07	2.19209e-06	1.60202e-06	5.23975e-07	1.45959e-06	0	0	7.05151e-07	7.17118e-07	1.00702	0	0	5.44309e-07	1.16338e-06	7.34048e-07	2.9726e-07	9.6733e-07	0	0	4.99907	0.506659
TRAPPC11	0	5.85858e-05	5.50441e-05	3.74817e-05	4.06603e-05	3.01525e-05	3.30111e-05	4.58969e-05	2.22961e-05	3.77779e-05	3.44034e-05	0.912978	0	2.25724e-05	6.61853e-06	5.90146e-06	1.17529e-06	2.20191e-06	1.09618e-06	9.27031e-06	7.97211e-06	4.99914	0.506668
LMNA	0.000401753	0.0004689	0.000627446	0.000698033	0.000470922	0.000520955	0.000546986	0.000529965	0.00043967	0.000549033	0.0005017	0.913944	0.000200877	0.000113475	3.84706e-05	3.30755e-05	1.97676e-05	3.60697e-05	1.66995e-05	1.00653e-05	8.50286e-05	4.99933	0.506692
SAP130	0	4.97989e-05	2.34645e-05	3.12741e-05	2.47191e-05	2.14485e-05	1.99297e-05	2.45041e-05	2.31637e-05	2.61344e-05	2.2753e-05	0.875384	0	1.28628e-05	2.57533e-06	5.88634e-06	3.82257e-06	2.05566e-06	2.6897e-06	7.71012e-06	7.23158e-06	4.99943	0.506704
NIPAL2	0	4.26515e-05	3.77054e-05	2.84865e-05	1.94721e-05	1.79332e-05	1.53098e-05	1.85296e-05	3.19068e-05	2.72108e-05	2.06303e-05	0.766737	0	7.67955e-06	6.76519e-06	7.2687e-06	3.01e-06	7.51731e-07	3.35661e-06	3.84347e-06	1.18659e-05	4.99961	0.506727
UTP3	0	0	5.77277e-06	5.7069e-06	3.71158e-06	3.34461e-06	1.98442e-06	4.11985e-07	2.1749e-06	2.86992e-06	2.3255e-06	0.859321	0	0	2.03602e-06	1.77861e-06	8.80412e-07	4.6049e-07	9.31262e-07	3.5679e-07	1.88352e-06	4.99985	0.506758
CATSPER2	3.6523e-05	3.00044e-05	3.14644e-05	4.94958e-05	4.25853e-05	4.62255e-05	4.31683e-05	2.84029e-05	3.26796e-05	3.68719e-05	3.86123e-05	1.04596	1.82615e-05	1.62544e-05	4.93927e-06	3.34078e-06	1.95487e-06	8.0348e-06	7.54463e-06	6.94267e-06	1.0331e-05	4.99988	0.506761
SCAF4	0	3.3141e-05	3.77715e-05	4.53958e-05	3.35624e-05	2.51053e-05	2.24218e-05	2.19732e-05	2.11196e-05	2.9077e-05	2.48365e-05	0.859009	0	1.38505e-05	5.35485e-06	1.00635e-05	3.39786e-06	3.8247e-06	2.62497e-06	3.57907e-06	8.77979e-06	4.99994	0.506769
RAD21	0	4.64995e-05	2.85617e-05	3.34357e-05	2.35956e-05	1.95962e-05	2.3579e-05	2.3787e-05	2.29855e-05	2.71242e-05	2.27087e-05	0.842998	0	1.99695e-05	4.01895e-06	1.07165e-05	2.25403e-06	1.84017e-06	4.6644e-06	6.84396e-06	7.81722e-06	5	0.506776
HBQ1	0	0	0	0	3.09207e-07	0	0	0	0	0	6.18413e-08	1.06184	0	0	0	0	2.09625e-07	0	0	0	0	5	0.506776
AFM	0	0	0	0	5.45019e-08	0	0	0	0	0	1.09004e-08	1.0109	0	0	0	0	4.72e-08	0	0	0	0	5	0.506776
PROK1	0	0	0	0	5.45019e-08	0	0	0	0	0	1.09004e-08	1.0109	0	0	0	0	4.72e-08	0	0	0	0	5	0.506776
UROC1	0	0	0	0	6.0932e-07	0	0	0	0	0	1.21864e-07	1.12186	0	0	0	0	3.07256e-07	0	0	0	0	5	0.506776
STRA8	0	0	0	0	5.45019e-08	0	0	0	0	0	1.09004e-08	1.0109	0	0	0	0	4.72e-08	0	0	0	0	5	0.506776
CACNG1	0	0	0	0	1.09004e-07	0	0	0	0	0	2.18007e-08	1.0218	0	0	0	0	9.44e-08	0	0	0	0	5	0.506776
PYGM	0	0	0	0	5.45019e-08	0	0	0	0	0	1.09004e-08	1.0109	0	0	0	0	4.72e-08	0	0	0	0	5	0.506776
ADAD2	0	0	0	0	5.31181e-07	0	0	0	0	0	1.06236e-07	1.10624	0	0	0	0	2.66036e-07	0	0	0	0	5	0.506776
IQGAP3	0	0	0	0	5.45019e-08	0	0	0	0	0	1.09004e-08	1.0109	0	0	0	0	4.72e-08	0	0	0	0	5	0.506776
HGFAC	0	0	0	0	3.09207e-07	0	0	0	0	0	6.18413e-08	1.06184	0	0	0	0	2.09625e-07	0	0	0	0	5	0.506776
TMEM132D	0	0	0	0	5.45019e-08	0	0	0	0	0	1.09004e-08	1.0109	0	0	0	0	4.72e-08	0	0	0	0	5	0.506776
LHFPL4	0	0	0	0	3.32844e-07	0	0	0	0	0	6.65689e-08	1.06657	0	0	0	0	2.88252e-07	0	0	0	0	5	0.506776
FKBP1C	0	0	0	0	2.54705e-07	0	0	0	0	0	5.09409e-08	1.05094	0	0	0	0	2.20581e-07	0	0	0	0	5	0.506776
WNT7A	0	0	0	0	3.09207e-07	0	0	0	0	0	6.18413e-08	1.06184	0	0	0	0	2.09625e-07	0	0	0	0	5	0.506776
NMS	0	0	0	0	2.54705e-07	0	0	0	0	0	5.09409e-08	1.05094	0	0	0	0	2.20581e-07	0	0	0	0	5	0.506776
C13orf46	0	0	0	0	2.54705e-07	0	0	0	0	0	5.09409e-08	1.05094	0	0	0	0	2.20581e-07	0	0	0	0	5	0.506776
FOXE3	0	0	0	0	3.8548e-07	0	0	0	0	0	7.7096e-08	1.0771	0	0	0	0	2.26213e-07	0	0	0	0	5	0.506776
SBK2	0	0	0	0	1.09004e-07	0	0	0	0	0	2.18007e-08	1.0218	0	0	0	0	9.44e-08	0	0	0	0	5	0.506776
RSPH10B2	0	0	0	0	2.18007e-07	0	0	0	0	0	4.36015e-08	1.0436	0	0	0	0	1.888e-07	0	0	0	0	5	0.506776
BCL2L12	0	0	0	0	4.41848e-07	0	0	0	0	0	8.83696e-08	1.08837	0	0	0	0	2.71771e-07	0	0	0	0	5	0.506776
KCNJ4	0	0	0	0	3.30978e-07	0	0	0	0	0	6.61956e-08	1.0662	0	0	0	0	2.28085e-07	0	0	0	0	5	0.506776
ATG12	0	0	0	0	5.45019e-08	0	0	0	0	0	1.09004e-08	1.0109	0	0	0	0	4.72e-08	0	0	0	0	5	0.506776
SHISA8	0	0	0	0	5.45019e-08	0	0	0	0	0	1.09004e-08	1.0109	0	0	0	0	4.72e-08	0	0	0	0	5	0.506776
CYP4A22	0	0	0	0	5.45019e-08	0	0	0	0	0	1.09004e-08	1.0109	0	0	0	0	4.72e-08	0	0	0	0	5	0.506776
MT1HL1	0	0	0	0	5.45019e-08	0	0	0	0	0	1.09004e-08	1.0109	0	0	0	0	4.72e-08	0	0	0	0	5	0.506776
STC2	0	0	0	0	2.54705e-07	0	0	0	0	0	5.09409e-08	1.05094	0	0	0	0	2.20581e-07	0	0	0	0	5	0.506776
SEPTIN7	0	0	0	0	5.45019e-08	0	0	0	0	0	1.09004e-08	1.0109	0	0	0	0	4.72e-08	0	0	0	0	5	0.506776
ARTN	0	0	0	0	5.45019e-08	0	0	0	0	0	1.09004e-08	1.0109	0	0	0	0	4.72e-08	0	0	0	0	5	0.506776
EN2	0	0	0	0	5.45019e-08	0	0	0	0	0	1.09004e-08	1.0109	0	0	0	0	4.72e-08	0	0	0	0	5	0.506776
KRTAP10-11	0	0	0	0	1.09004e-07	0	0	0	0	0	2.18007e-08	1.0218	0	0	0	0	9.44e-08	0	0	0	0	5	0.506776
ZP2	0	0	0	0	5.45019e-08	0	0	0	0	0	1.09004e-08	1.0109	0	0	0	0	4.72e-08	0	0	0	0	5	0.506776
HRH3	0	0	0	0	2.76476e-07	0	0	0	0	0	5.52952e-08	1.0553	0	0	0	0	2.39435e-07	0	0	0	0	5	0.506776
IL1RAP	0	0	0	0	5.45019e-08	0	0	0	0	0	1.09004e-08	1.0109	0	0	0	0	4.72e-08	0	0	0	0	5	0.506776
EIF4G1	0	0	0	0	5.45019e-08	0	0	0	0	0	1.09004e-08	1.0109	0	0	0	0	4.72e-08	0	0	0	0	5	0.506776
CRHR2	0	0	0	0	5.45019e-08	0	0	0	0	0	1.09004e-08	1.0109	0	0	0	0	4.72e-08	0	0	0	0	5	0.506776
IGLON5	0	0	0	0	5.45019e-08	0	0	0	0	0	1.09004e-08	1.0109	0	0	0	0	4.72e-08	0	0	0	0	5	0.506776
FBN3	0	0	0	0	5.45019e-08	0	0	0	0	0	1.09004e-08	1.0109	0	0	0	0	4.72e-08	0	0	0	0	5	0.506776
PABPC4	0	0	0	0	5.45019e-08	0	0	0	0	0	1.09004e-08	1.0109	0	0	0	0	4.72e-08	0	0	0	0	5	0.506776
LBP	0	0	0	0	3.09207e-07	0	0	0	0	0	6.18413e-08	1.06184	0	0	0	0	2.09625e-07	0	0	0	0	5	0.506776
PRB4	0	0	0	0	2.76476e-07	0	0	0	0	0	5.52952e-08	1.0553	0	0	0	0	2.39435e-07	0	0	0	0	5	0.506776
HGF	0	0	0	0	2.76476e-07	0	0	0	0	0	5.52952e-08	1.0553	0	0	0	0	2.39435e-07	0	0	0	0	5	0.506776
VCX2	0	0	0	0	5.45019e-08	0	0	0	0	0	1.09004e-08	1.0109	0	0	0	0	4.72e-08	0	0	0	0	5	0.506776
STAT5A	0	0	0	0	5.45019e-08	0	0	0	0	0	1.09004e-08	1.0109	0	0	0	0	4.72e-08	0	0	0	0	5	0.506776
HOMEZ	0	0	0	0	5.63911e-07	0	0	0	0	0	1.12782e-07	1.11278	0	0	0	0	4.27749e-07	0	0	0	0	5	0.506776
CPLX3	0	0	0	0	5.45019e-08	0	0	0	0	0	1.09004e-08	1.0109	0	0	0	0	4.72e-08	0	0	0	0	5	0.506776
PAX3	0	0	0	0	3.09207e-07	0	0	0	0	0	6.18413e-08	1.06184	0	0	0	0	2.09625e-07	0	0	0	0	5	0.506776
KRTAP9-6	0	0	0	0	5.45019e-08	0	0	0	0	0	1.09004e-08	1.0109	0	0	0	0	4.72e-08	0	0	0	0	5	0.506776
PRR20G	0	0	0	0	7.2019e-07	0	0	0	0	0	1.44038e-07	1.14404	0	0	0	0	5.62533e-07	0	0	0	0	5	0.506776
KLK14	0	0	0	0	3.32844e-07	0	0	0	0	0	6.65689e-08	1.06657	0	0	0	0	2.88252e-07	0	0	0	0	5	0.506776
GSG1L	0	0	0	0	2.76476e-07	0	0	0	0	0	5.52952e-08	1.0553	0	0	0	0	2.39435e-07	0	0	0	0	5	0.506776
C16orf71	0	0	0	0	5.45019e-08	0	0	0	0	0	1.09004e-08	1.0109	0	0	0	0	4.72e-08	0	0	0	0	5	0.506776
ARNT2	0	0	0	0	5.45019e-08	0	0	0	0	0	1.09004e-08	1.0109	0	0	0	0	4.72e-08	0	0	0	0	5	0.506776
FMR1NB	0	0	0	0	1.09004e-07	0	0	0	0	0	2.18007e-08	1.0218	0	0	0	0	9.44e-08	0	0	0	0	5	0.506776
IGFL4	0	0	0	0	2.76476e-07	0	0	0	0	0	5.52952e-08	1.0553	0	0	0	0	2.39435e-07	0	0	0	0	5	0.506776
IGSF21	0	0	0	0	5.45019e-08	0	0	0	0	0	1.09004e-08	1.0109	0	0	0	0	4.72e-08	0	0	0	0	5	0.506776
PRAMEF33	0	0	0	0	5.45019e-08	0	0	0	0	0	1.09004e-08	1.0109	0	0	0	0	4.72e-08	0	0	0	0	5	0.506776
ATCAY	0	0	0	0	3.32844e-07	0	0	0	0	0	6.65689e-08	1.06657	0	0	0	0	2.88252e-07	0	0	0	0	5	0.506776
BEAN1	0	0	0	0	6.0932e-07	0	0	0	0	0	1.21864e-07	1.12186	0	0	0	0	3.07256e-07	0	0	0	0	5	0.506776
ATP6V1B1	0	0	0	0	5.45019e-08	0	0	0	0	0	1.09004e-08	1.0109	0	0	0	0	4.72e-08	0	0	0	0	5	0.506776
ZSCAN30	7.3046e-05	6.63754e-05	6.85525e-05	7.24182e-05	7.83512e-05	8.36252e-05	8.17807e-05	7.21143e-05	5.94029e-05	7.0098e-05	7.50549e-05	1.06972	3.6523e-05	1.17985e-05	1.55541e-05	6.34525e-06	6.3915e-06	1.19126e-05	4.76928e-06	1.02156e-05	7.22313e-06	5.00047	0.506836
SZRD1	0.000158922	0.000159231	0.00018496	0.000176268	0.000178736	0.000149463	0.000153602	0.000125737	0.000206641	0.000169845	0.000162836	0.958972	4.2938e-05	3.78855e-05	2.85854e-05	1.53226e-05	7.38812e-06	8.13103e-06	1.50428e-05	5.87252e-06	9.20329e-05	5.00058	0.50685
NLRC4	0	4.58379e-06	1.2795e-05	6.07328e-06	2.98455e-06	4.21285e-06	2.48155e-06	6.29093e-06	4.34979e-06	5.86301e-06	4.06393e-06	0.737859	0	3.96968e-06	3.0953e-06	8.95186e-07	8.1154e-07	2.09199e-06	9.45268e-07	2.41462e-06	3.76703e-06	5.00076	0.506873
TPBGL	0	0	6.28513e-07	8.20237e-07	2.18007e-07	2.08033e-06	0	0	0	3.62188e-07	4.59668e-07	1.07156	0	0	5.44309e-07	7.10346e-07	1.888e-07	1.41551e-06	0	0	0	5.00082	0.50688
RSL1D1	0	0	1.32316e-06	1.37185e-06	1.84903e-06	2.04438e-06	9.90368e-07	0	0	6.73755e-07	9.76755e-07	1.18103	0	0	1.14589e-06	1.18806e-06	3.58746e-07	1.41988e-06	7.04926e-07	0	0	5.00092	0.506892
ITGB3	0	0	0	1.78197e-06	3.87346e-07	3.25349e-07	7.29797e-07	0	0	4.45493e-07	2.88499e-07	0.89139	0	0	0	1.12086e-06	2.76128e-07	2.81761e-07	4.83665e-07	0	0	5.00092	0.506893
PRKCI	0	6.44734e-05	5.98747e-05	5.51584e-05	3.21714e-05	3.45854e-05	3.21772e-05	2.98709e-05	4.50298e-05	4.48766e-05	3.47669e-05	0.779633	0	1.98604e-05	9.26971e-06	5.29793e-06	3.86291e-06	6.01265e-06	8.26714e-06	1.19054e-05	2.52889e-05	5.00097	0.5069
DYRK2	0.000281321	0.000124794	0.00013235	0.000120889	0.000166977	0.000185314	0.000189853	0.000198109	0.000181873	0.000164838	0.000184425	1.11811	0.000104138	2.28465e-05	6.79001e-06	4.88849e-06	1.37148e-05	1.27346e-05	1.99207e-05	6.5779e-06	1.83104e-05	5.001	0.506903
BTBD6	0	6.14609e-05	5.05237e-05	5.52069e-05	4.50513e-05	4.06155e-05	3.73987e-05	3.48193e-05	3.03304e-05	4.17979e-05	3.7643e-05	0.90292	0	1.07854e-05	7.81723e-06	4.97525e-06	4.04788e-06	3.2924e-06	6.36929e-06	3.5715e-06	1.06605e-05	5.00156	0.506974
CYB561A3	0	2.63243e-05	4.82308e-05	2.16284e-05	3.50547e-05	3.08094e-05	2.51289e-05	1.72846e-05	1.61278e-05	2.40459e-05	2.48811e-05	1.03335	0	1.31885e-05	7.88617e-06	7.47544e-06	3.13047e-06	5.62612e-06	3.77291e-06	3.94473e-06	8.29145e-06	5.00167	0.506989
SHC4	0	0	8.08508e-06	2.82709e-06	2.99163e-06	2.65796e-06	2.42969e-06	2.50814e-06	9.98355e-07	2.72804e-06	2.31715e-06	0.889784	0	0	1.4815e-06	1.44952e-06	1.06077e-06	7.65652e-07	1.33449e-06	2.17211e-06	8.64601e-07	5.00169	0.50699
RUNX2	0	4.58379e-06	1.2589e-05	1.4753e-05	5.01512e-06	8.32809e-06	6.82895e-06	2.37851e-06	6.16832e-06	7.98144e-06	5.7438e-06	0.75086	0	3.96968e-06	3.79107e-06	5.03665e-06	7.32793e-07	2.74735e-06	1.29148e-06	1.61946e-06	3.34149e-06	5.00186	0.507011
TPPP	0	2.01132e-05	2.02134e-05	1.59353e-05	1.55243e-05	1.68398e-05	1.57557e-05	9.08143e-06	1.03399e-05	1.40655e-05	1.35082e-05	0.963012	0	1.30363e-05	4.71151e-06	6.97364e-06	3.30993e-06	4.92008e-06	2.5792e-06	1.00511e-06	5.29848e-06	5.00205	0.507036
CCDC186	0.000195445	4.22586e-05	6.50647e-05	7.95073e-05	7.27761e-05	9.24368e-05	0.000101827	0.000126462	0.000111173	9.55689e-05	0.000100935	1.05557	2.46765e-05	1.12796e-05	7.87179e-06	1.13422e-05	6.62885e-06	5.34204e-06	4.85821e-06	1.35499e-05	2.36411e-05	5.00223	0.507059
SLC25A24	0.000195445	0.000114066	0.00014303	0.000139982	0.000161705	0.000157656	0.000150085	0.000161805	0.000152482	0.00014813	0.000156747	1.05778	2.46765e-05	2.40756e-05	1.51056e-05	7.62774e-06	8.47972e-06	5.1516e-06	9.95456e-06	2.18581e-05	2.17135e-05	5.00229	0.507066
MIF	0	9.89607e-05	0.000102497	8.60571e-05	7.09569e-05	6.10064e-05	6.40111e-05	5.0675e-05	6.20688e-05	7.18787e-05	6.17436e-05	0.860933	0	4.14153e-05	4.30351e-05	2.78493e-05	1.38308e-05	1.08662e-05	7.77268e-06	1.58132e-05	1.83509e-05	5.00234	0.507073
RCE1	0	1.06148e-05	1.77036e-05	1.05402e-05	1.24726e-05	9.29353e-06	1.33666e-05	1.13303e-05	1.99671e-06	9.71465e-06	9.69196e-06	0.997882	0	9.1927e-06	4.80684e-06	4.33784e-06	2.29206e-06	1.52156e-06	3.6195e-06	4.19238e-06	1.7292e-06	5.00244	0.507085
CAPN11	0	0	2.64206e-06	4.10118e-07	5.81716e-07	1.24658e-06	1.40421e-07	1.39525e-06	0	7.63045e-07	6.72792e-07	0.948809	0	0	1.32413e-06	3.55173e-07	2.95318e-07	9.01564e-07	1.21608e-07	8.06139e-07	0	5.00295	0.50715
CHL1	0	9.49838e-06	1.49688e-05	9.90584e-06	4.75543e-06	6.57848e-06	9.24748e-06	7.35856e-06	5.34815e-06	8.59325e-06	6.65762e-06	0.79823	0	4.81435e-06	5.0802e-06	1.80201e-06	7.2132e-07	2.5838e-06	3.43314e-06	2.2221e-06	3.57306e-06	5.003	0.507157
GIPC2	0.000158922	0.000122966	0.000182757	0.000256554	0.000272066	0.000205624	0.000187516	0.000160112	0.000142819	0.0001803	0.000193627	1.07351	4.2938e-05	8.77873e-06	1.03129e-05	3.39625e-05	1.63845e-05	1.33786e-05	1.25501e-05	1.81814e-05	2.65207e-05	5.00332	0.507198
MOCOS	3.6523e-05	2.71913e-05	4.4333e-05	5.43599e-05	7.21584e-05	6.01971e-05	5.79973e-05	4.3457e-05	1.63834e-05	4.06018e-05	5.00386e-05	1.22684	1.82615e-05	5.22254e-06	7.26966e-06	8.29556e-06	3.00507e-06	5.90162e-06	5.97358e-06	1.19813e-05	6.40699e-06	5.0034	0.507208
WDR83OS	7.3046e-05	0.000167799	0.000125694	0.000176577	0.000161742	0.000134046	0.000114371	0.000119897	0.00012629	0.000135779	0.000131269	0.967029	3.6523e-05	4.66238e-05	2.09445e-05	1.36677e-05	1.54699e-05	1.26358e-05	1.08875e-05	1.13857e-05	4.06874e-05	5.00341	0.507209
TMEM132E	0	0	5.16038e-06	8.20237e-07	6.03487e-07	0	1.40421e-07	3.63258e-06	0	1.49515e-06	8.75298e-07	0.751576	0	0	2.58189e-06	7.10346e-07	3.03852e-07	0	1.21608e-07	1.52011e-06	0	5.00363	0.507236
WNT7B	0	0	1.25703e-06	4.10118e-07	2.76476e-07	0	8.49947e-07	4.11985e-07	0	4.16786e-07	3.07682e-07	0.922991	0	0	1.08862e-06	3.55173e-07	2.39435e-07	0	7.36076e-07	3.5679e-07	0	5.00364	0.507238
CEP162	0	1.71567e-05	1.77451e-05	2.44173e-05	1.41079e-05	1.25929e-05	1.02845e-05	1.20403e-05	1.06489e-05	1.48298e-05	1.19349e-05	0.817123	0	1.02714e-05	4.02956e-06	4.92346e-06	1.42804e-06	2.12689e-06	1.71552e-06	3.41326e-06	3.92039e-06	5.00421	0.507309
HIRIP3	0	0	5.44302e-06	6.07803e-06	2.98556e-06	4.8638e-06	4.10557e-06	0	9.98355e-07	2.88026e-06	2.59066e-06	0.925365	0	0	1.70046e-06	3.11123e-06	3.53024e-07	9.17652e-07	9.07305e-07	0	8.64601e-07	5.00426	0.507316
MED17	0	9.85752e-05	5.93153e-05	5.06259e-05	5.35258e-05	4.551e-05	4.31595e-05	3.38608e-05	5.84046e-05	5.21291e-05	4.68921e-05	0.901429	0	2.90032e-05	5.3686e-06	1.29161e-05	9.58632e-06	6.78777e-06	7.15908e-06	8.71481e-06	6.83316e-06	5.00462	0.507362
CPPED1	3.6523e-05	3.70825e-05	4.14702e-05	5.93628e-05	4.48105e-05	4.81543e-05	3.24878e-05	4.36525e-05	3.93389e-05	4.36096e-05	4.16888e-05	0.956942	1.82615e-05	8.49792e-06	7.06909e-06	3.94558e-06	3.15413e-06	2.59279e-06	4.46654e-06	1.15269e-05	1.25108e-05	5.0047	0.507372
TMX4	3.6523e-05	3.97643e-05	5.23707e-05	6.16498e-05	5.52861e-05	6.23173e-05	5.19224e-05	4.72169e-05	3.15128e-05	4.75769e-05	4.96511e-05	1.0427	1.82615e-05	8.96002e-06	6.45857e-06	1.31422e-05	5.71772e-06	4.7648e-06	6.51222e-06	7.42591e-06	1.42187e-05	5.00476	0.50738
PSMB1	0.000122399	0.000115638	0.000182356	0.000191288	0.000174113	0.000151276	0.000163211	0.000148418	0.000119172	0.00015292	0.000151238	0.989072	6.11995e-05	1.80087e-05	4.28859e-05	1.4626e-05	1.00543e-05	1.07797e-05	1.79356e-05	1.58531e-05	2.00705e-05	5.00521	0.507437
MAP4K4	0	2.96857e-05	5.43033e-05	3.17244e-05	2.49457e-05	3.16375e-05	2.7396e-05	2.4502e-05	1.76848e-05	2.89284e-05	2.52332e-05	0.876533	0	9.48178e-06	2.98146e-06	5.20515e-06	3.51309e-06	3.03037e-06	1.54957e-06	7.82352e-06	8.8447e-06	5.00532	0.50745
OR3A3	0	0	1.95168e-06	1.18662e-06	1.30587e-06	9.40854e-07	0	1.39525e-06	0	7.84574e-07	7.28396e-07	0.96852	0	0	1.09249e-06	1.02764e-06	4.12323e-07	7.23936e-07	0	8.06139e-07	0	5.0054	0.507461
PRKAG1	3.6523e-05	3.56353e-05	3.98083e-05	4.329e-05	3.89259e-05	3.8364e-05	3.91174e-05	3.02241e-05	4.26429e-05	3.88142e-05	3.78549e-05	0.975906	1.82615e-05	1.11942e-05	8.16308e-06	4.00471e-06	1.74217e-06	2.28436e-06	3.2089e-06	5.6761e-06	1.29593e-05	5.00563	0.507489
ZNF358	0.000122399	0.000107175	0.00012236	0.000134041	0.000151598	0.000155202	0.000114024	0.000123107	0.000111045	0.000121494	0.000130995	1.07757	6.11995e-05	6.50205e-06	7.313e-06	2.16801e-05	1.7629e-05	1.79663e-05	1.69837e-05	1.72608e-05	5.83881e-06	5.00602	0.507539
METTL17	3.6523e-05	2.92808e-05	5.86444e-05	4.81546e-05	5.19681e-05	4.49086e-05	6.1714e-05	4.33176e-05	2.59091e-05	4.31507e-05	4.55635e-05	1.05465	1.82615e-05	1.18653e-05	8.24733e-06	5.38735e-06	2.59454e-06	2.21917e-06	9.23126e-06	8.18874e-06	1.81224e-05	5.00636	0.507583
BTG2	7.3046e-05	0.000127031	0.000106337	7.6812e-05	6.15315e-05	6.65232e-05	7.77082e-05	9.19976e-05	0.000117486	9.58066e-05	8.30493e-05	0.868218	3.6523e-05	2.18718e-05	1.09865e-05	9.653e-06	4.3311e-06	7.88777e-06	8.28133e-06	3.16867e-05	1.99176e-05	5.0064	0.507588
MADD	0	9.44524e-05	8.42532e-05	6.96296e-05	5.26549e-05	6.09632e-05	7.03721e-05	5.52854e-05	3.93389e-05	6.20838e-05	5.57229e-05	0.899168	0	3.58231e-05	1.37849e-05	3.6688e-06	2.09114e-06	3.32018e-06	3.60538e-06	2.3062e-06	1.25108e-05	5.0065	0.5076
TMEM243	0	3.32224e-05	2.94538e-05	2.8073e-05	2.05543e-05	2.24029e-05	1.78836e-05	1.95853e-05	1.77381e-05	2.26873e-05	1.96329e-05	0.871052	0	1.59122e-05	2.80424e-06	2.21867e-06	2.58568e-06	3.66695e-06	3.00572e-06	5.67371e-06	6.35793e-06	5.00652	0.507602
RNH1	3.6523e-05	0.000142192	0.00016541	0.00016824	0.000133536	0.000121057	0.000113186	9.01645e-05	0.000115246	0.000128091	0.000114638	0.895785	1.82615e-05	4.38891e-05	1.91355e-05	2.49884e-05	4.37701e-06	6.90234e-06	8.21894e-06	1.04061e-05	1.08842e-05	5.00661	0.507614
OR6B1	0	0	5.22225e-06	4.24268e-06	3.13197e-06	1.62675e-07	2.71053e-06	4.11985e-07	1.99671e-06	2.36623e-06	1.68277e-06	0.796966	0	0	1.78089e-06	2.3714e-06	1.15015e-06	1.4088e-07	1.25607e-06	3.5679e-07	1.7292e-06	5.00668	0.507622
LDHD	7.3046e-05	7.80177e-06	9.67612e-06	4.74581e-06	2.9745e-05	3.17974e-05	2.45525e-05	2.18342e-05	4.87676e-05	2.38174e-05	3.13393e-05	1.30309	3.6523e-05	6.75653e-06	1.54702e-06	1.67929e-06	2.80916e-06	5.26354e-06	2.45103e-06	4.40811e-06	2.40288e-05	5.0071	0.507675
MBNL2	3.6523e-05	7.57606e-05	6.44328e-05	3.69397e-05	4.12702e-05	3.8881e-05	4.7756e-05	7.75925e-05	4.38435e-05	5.34141e-05	4.98687e-05	0.934844	1.82615e-05	3.47156e-05	3.69077e-06	5.02527e-06	1.58657e-06	5.80208e-06	4.49853e-06	1.42455e-05	1.70803e-05	5.00727	0.507697
SIMC1	0	5.14955e-05	4.95872e-05	3.19677e-05	2.80138e-05	3.37606e-05	3.59878e-05	2.51391e-05	2.66459e-05	3.32626e-05	2.99094e-05	0.902133	0	1.67697e-05	7.17673e-06	8.16839e-06	2.32189e-06	2.6445e-06	3.31567e-06	3.03052e-06	8.19113e-06	5.00746	0.507722
MORN2	0	7.80177e-06	2.11759e-05	1.23181e-05	7.24559e-06	7.82018e-06	6.94383e-06	3.45518e-06	1.16472e-05	1.03239e-05	7.4224e-06	0.74377	0	6.75653e-06	4.54766e-06	3.86086e-06	1.50469e-06	1.90019e-06	1.13026e-06	2.02302e-06	4.09653e-06	5.00749	0.507725
SOSTDC1	0	0	8.76787e-06	8.62635e-06	4.37703e-06	4.48212e-06	4.65241e-06	2.8839e-06	9.98355e-07	4.34855e-06	3.47876e-06	0.837378	0	0	2.58647e-06	3.4527e-06	1.13704e-06	1.88673e-06	2.07556e-06	2.49753e-06	8.64601e-07	5.00776	0.50776
NFRKB	0	2.0911e-05	4.63818e-05	4.65585e-05	2.91986e-05	2.04548e-05	2.00087e-05	2.26285e-05	1.88672e-05	2.84628e-05	2.22316e-05	0.788504	0	1.27406e-05	3.95107e-06	5.94576e-06	3.71172e-06	3.61543e-06	2.71623e-06	4.39729e-06	1.05982e-05	5.00787	0.507774
NLRP4	0	0	0	5.89279e-06	1.43851e-06	8.13373e-08	9.46085e-07	0	9.98355e-07	1.4732e-06	6.92858e-07	0.684482	0	0	0	1.49407e-06	7.63485e-07	7.04402e-08	5.45575e-07	0	8.64601e-07	5.00792	0.50778
PIK3IP1	3.6523e-05	3.29037e-05	3.03278e-05	1.44315e-05	2.25641e-05	2.83962e-05	2.55508e-05	3.40703e-05	3.50801e-05	2.85465e-05	2.91323e-05	1.01983	1.82615e-05	1.79688e-05	5.40124e-06	4.29289e-06	1.49024e-06	3.97741e-06	5.88172e-06	3.89126e-06	1.20281e-05	5.00823	0.507819
TFPT	0	3.06587e-05	2.31424e-05	2.4157e-05	2.53162e-05	2.25918e-05	2.43033e-05	1.67018e-05	1.06489e-05	1.94895e-05	1.99124e-05	1.02064	0	2.88942e-06	3.93843e-06	1.91862e-06	3.56203e-06	3.08519e-06	4.75843e-06	4.99226e-06	3.92039e-06	5.00834	0.507834
BCL7B	0.000122399	8.24036e-05	0.000108612	0.000104482	0.00010425	9.13036e-05	9.82397e-05	9.02529e-05	0.000126945	0.000104474	0.000102198	0.97842	6.11995e-05	1.50028e-05	7.56614e-06	1.01005e-05	5.7033e-06	1.73475e-06	7.0674e-06	9.24903e-06	2.12857e-05	5.0084	0.507841
SVBP	0	3.00044e-05	2.44228e-05	2.36131e-05	1.16657e-05	1.45959e-05	1.77266e-05	1.65812e-05	1.5997e-05	1.95101e-05	1.53133e-05	0.79538	0	1.62544e-05	2.99353e-06	8.15773e-06	2.51398e-06	2.13381e-06	2.41838e-06	1.66931e-06	4.95593e-06	5.00847	0.507849
CPQ	3.6523e-05	8.05196e-05	5.57516e-05	7.13163e-05	6.23824e-05	6.05729e-05	6.33848e-05	6.18793e-05	5.05426e-05	6.10276e-05	5.97524e-05	0.979441	1.82615e-05	1.42937e-05	5.1563e-06	6.98293e-06	4.57247e-06	4.90434e-06	9.12823e-06	7.72638e-06	5.76201e-06	5.00862	0.507869
MAP2K2	0.000195445	0.000308116	0.000329919	0.000462994	0.00050969	0.00035723	0.000303189	0.000258861	0.000278924	0.000324119	0.000341579	1.0537	2.46765e-05	6.03229e-05	4.178e-05	6.31956e-05	3.55781e-05	1.81317e-05	1.62642e-05	7.29991e-06	2.62552e-05	5.00896	0.507912
TTLL13P	0	0	1.38503e-06	2.37258e-06	2.88426e-06	1.35581e-06	1.31917e-06	4.11985e-07	0	9.39404e-07	1.19424e-06	1.1314	0	0	1.19947e-06	1.18793e-06	7.06182e-07	9.95225e-07	9.86976e-07	3.5679e-07	0	5.00899	0.507915
SPECC1L	0	5.0846e-05	3.33381e-05	2.40106e-05	2.43651e-05	1.43963e-05	1.97947e-05	1.77806e-05	3.44681e-05	2.70487e-05	2.2161e-05	0.825741	0	1.37479e-05	4.58397e-06	4.2281e-06	1.89064e-06	3.27774e-06	2.53489e-06	3.96943e-06	9.49748e-06	5.00902	0.507919
NRDE2	0	1.37514e-05	3.72928e-05	2.43243e-05	3.68309e-05	2.81462e-05	2.33979e-05	8.84721e-06	1.00843e-05	1.88421e-05	2.14613e-05	1.132	0	1.1909e-05	8.28628e-06	5.20376e-06	4.60176e-06	3.56915e-06	3.33415e-06	4.04647e-06	3.15791e-06	5.00907	0.507925
CCL4	0	0	1.33073e-05	5.7069e-06	3.34228e-06	2.75654e-06	2.71421e-06	8.15498e-06	0	4.75356e-06	3.3936e-06	0.763632	0	0	2.7193e-06	1.77861e-06	1.02437e-06	1.53318e-06	1.34386e-06	4.57517e-06	0	5.00913	0.507933
TSHZ1	0.000122399	2.39734e-05	2.54267e-05	5.15027e-05	6.3873e-05	7.05036e-05	7.2533e-05	4.77112e-05	7.75651e-05	5.58255e-05	6.64372e-05	1.18674	6.11995e-05	8.40253e-06	2.99139e-06	4.57054e-06	6.04347e-06	9.14382e-06	4.97551e-06	1.07707e-05	1.69732e-05	5.00916	0.507938
GRIPAP1	0	0.000179176	0.000177633	0.000167719	0.000153022	0.000119572	0.000113869	0.000117381	9.29501e-05	0.000131132	0.000119359	0.910897	0	2.88608e-05	1.71289e-05	2.54979e-05	1.33825e-05	2.03769e-05	9.27314e-06	1.3587e-05	1.32521e-05	5.00958	0.50799
MASP1	0	0	6.48355e-06	1.23036e-06	1.47661e-06	3.99845e-06	2.57011e-06	4.11985e-07	9.98355e-07	1.92848e-06	1.8911e-06	0.987238	0	0	3.40121e-06	1.06552e-06	5.52565e-07	2.82985e-06	1.29016e-06	3.5679e-07	8.64601e-07	5.00994	0.508035
KCNS1	0	0	0	2.60221e-06	7.27417e-07	8.13373e-08	6.65244e-07	4.11985e-07	0	6.50553e-07	3.77197e-07	0.834385	0	0	0	1.30495e-06	4.18021e-07	7.04402e-08	5.76118e-07	3.5679e-07	0	5.01015	0.508063
C8orf82	0	4.40173e-05	1.53238e-05	3.39137e-05	3.04124e-05	3.04578e-05	3.42258e-05	1.87798e-05	1.09045e-05	2.33137e-05	2.49561e-05	1.06755	0	9.9455e-06	3.88797e-06	6.30408e-06	3.84273e-06	4.85728e-06	5.96169e-06	5.65122e-06	4.2883e-06	5.01034	0.508086
TLE4	3.6523e-05	1.40822e-05	1.40668e-05	2.12328e-05	1.22875e-05	2.17634e-05	2.21001e-05	2.23939e-05	2.66361e-05	2.14762e-05	2.10362e-05	0.980424	1.82615e-05	4.14332e-06	4.24641e-06	1.42893e-06	1.89388e-06	6.2518e-06	3.84021e-06	5.45431e-06	1.19582e-05	5.01039	0.508092
AP1G2	7.3046e-05	0.000168698	0.00020799	0.00019149	0.000185869	0.000167284	0.000161809	0.000141081	0.000126789	0.000160306	0.000156567	0.976818	3.6523e-05	2.52976e-05	1.39295e-05	1.85082e-05	1.47193e-05	1.7164e-05	2.13934e-05	2.09708e-05	3.31315e-05	5.01092	0.50816
ZNF570	0	5.3074e-06	1.13952e-05	4.46756e-06	6.81049e-06	6.50809e-06	5.19208e-06	8.94025e-06	0	5.29253e-06	5.49018e-06	1.03141	0	4.59635e-06	4.18841e-06	2.68009e-06	7.10769e-07	5.05286e-07	5.25408e-07	2.32835e-06	0	5.01096	0.508165
TRAF4	0.000219138	0.000438085	0.000489279	0.000600769	0.000553144	0.000481056	0.000462316	0.000406589	0.000297235	0.000436818	0.000440068	1.00742	0.000109569	2.41865e-05	2.2693e-05	3.96537e-05	6.02189e-05	3.98803e-05	4.60952e-05	3.4901e-05	4.19019e-05	5.01121	0.508197
ZNRF2	7.3046e-05	0.000162505	0.000134572	0.000107862	9.33562e-05	0.000104325	0.000142401	0.000114511	0.000109058	0.000119496	0.00011273	0.943847	3.6523e-05	3.70688e-05	7.1421e-06	1.50744e-05	2.47578e-06	4.39183e-06	1.04112e-05	2.00465e-05	2.33777e-05	5.0117	0.508259
GPAA1	7.3046e-05	0.000166391	0.000168099	0.000177462	0.000158773	0.000142706	0.000132519	0.000146046	0.000118607	0.000146249	0.00013973	0.955727	3.6523e-05	1.74219e-05	1.45221e-05	9.43932e-06	7.47478e-06	7.11889e-06	7.06775e-06	7.13616e-06	4.2677e-05	5.01192	0.508286
ADPRH	0	4.19097e-06	3.69735e-06	4.79853e-06	1.79849e-06	2.63053e-06	3.45533e-06	5.17805e-06	0	3.17171e-06	2.61248e-06	0.865946	0	3.62949e-06	1.07765e-06	2.80493e-06	4.47796e-07	3.35538e-07	1.5705e-06	2.13214e-06	0	5.01201	0.508298
CKLF	0	0.000145031	0.000126937	7.6369e-05	7.26371e-05	8.46642e-05	0.000105678	8.53499e-05	5.56689e-05	8.70843e-05	8.07997e-05	0.928652	0	4.04197e-05	7.66688e-06	5.80288e-06	1.85262e-05	1.02682e-05	1.87235e-05	6.78021e-06	1.85902e-05	5.01251	0.508361
DPEP2	0	5.3074e-06	3.06884e-06	2.41697e-06	3.6989e-06	4.06599e-06	3.07092e-06	4.86854e-06	0	2.6983e-06	3.14087e-06	1.11967	0	4.59635e-06	1.01951e-06	1.20888e-06	8.47788e-07	1.38079e-06	1.05712e-06	1.49331e-06	0	5.0127	0.508386
ANKRD12	0.000122399	2.21333e-05	5.10802e-05	5.75735e-05	5.59804e-05	4.9904e-05	6.46704e-05	7.0403e-05	8.31688e-05	6.32965e-05	6.48253e-05	1.02378	6.11995e-05	1.16998e-05	8.51786e-06	1.29521e-05	7.14801e-06	2.07912e-06	5.20936e-06	6.0152e-06	1.80616e-05	5.01282	0.5084
CPNE6	0	1.84166e-05	8.578e-06	1.7435e-05	3.13037e-05	1.96658e-05	1.35883e-05	1.12142e-05	2.73946e-06	1.11074e-05	1.57023e-05	1.37951	0	9.42068e-06	3.18965e-06	2.62716e-06	3.22775e-06	3.98749e-06	2.72424e-06	5.685e-06	2.37244e-06	5.01303	0.508427
EVPL	0.000109569	0.00012291	0.000119076	0.000155557	0.000201317	0.00023071	0.000184769	0.000141775	4.80744e-05	0.000126778	0.000161329	1.2704	5.47845e-05	2.24225e-05	2.53842e-05	1.96656e-05	3.04488e-05	5.79687e-05	3.93435e-05	2.52325e-05	1.97961e-05	5.01306	0.508431
PEF1	7.3046e-05	3.87792e-05	4.47966e-05	3.5443e-05	3.46309e-05	3.79182e-05	3.22992e-05	3.21515e-05	8.50068e-05	4.80162e-05	4.44014e-05	0.926252	3.6523e-05	1.51342e-05	9.09867e-06	7.58527e-06	4.49818e-06	1.96472e-06	4.81634e-06	4.58548e-06	3.24038e-05	5.01314	0.508441
KDF1	3.6523e-05	2.53513e-05	1.63143e-05	2.12417e-05	2.38201e-05	1.39731e-05	1.80393e-05	2.02706e-05	4.20686e-05	2.48576e-05	2.36343e-05	0.952693	1.82615e-05	7.38222e-06	3.75856e-06	7.09083e-06	3.35894e-06	1.69634e-06	1.86945e-06	2.75148e-06	1.00293e-05	5.01434	0.508594
C20orf194	0	3.95769e-05	2.00778e-05	4.09926e-05	2.82086e-05	2.50769e-05	2.55391e-05	2.37529e-05	1.38995e-05	2.51618e-05	2.32954e-05	0.928659	0	8.13454e-06	4.8619e-06	8.11466e-06	1.09275e-06	2.3915e-06	3.51628e-06	3.39358e-06	6.6835e-06	5.01443	0.508605
C2orf74	0	2.99351e-05	1.34353e-05	1.7537e-05	2.19247e-05	2.07266e-05	2.25811e-05	1.29486e-05	7.90942e-06	1.52269e-05	1.72181e-05	1.12271	0	9.80803e-06	1.868e-06	5.38263e-06	6.48364e-06	2.23516e-06	2.35759e-06	1.53874e-06	2.35913e-06	5.01469	0.508637
GABRQ	0	0	2.58019e-06	1.37185e-06	5.09409e-07	0	1.43932e-06	1.25407e-06	0	9.88012e-07	6.4056e-07	0.825227	0	0	1.29094e-06	1.18806e-06	4.41161e-07	0	7.42874e-07	1.08606e-06	0	5.01518	0.5087
TNFSF8	0	0	6.28513e-07	4.10118e-07	3.8548e-07	2.44012e-07	7.29797e-07	0	0	2.59658e-07	2.71858e-07	1.00969	0	0	5.44309e-07	3.55173e-07	2.26213e-07	2.11321e-07	4.83665e-07	0	0	5.01521	0.508703
SCAMP2	7.3046e-05	6.96994e-05	9.59792e-05	8.86252e-05	8.1381e-05	8.5239e-05	9.69552e-05	8.782e-05	6.26334e-05	8.18375e-05	8.28057e-05	1.01169	3.6523e-05	1.04946e-05	9.03583e-06	7.49789e-06	7.92984e-06	3.07085e-06	3.97049e-06	1.08499e-05	1.82316e-05	5.01521	0.508704
TMC4	0.000317844	0.000161745	0.0001285	0.000178348	0.000264583	0.000234599	0.000211513	0.000211548	0.000232306	0.000196609	0.00023091	1.17358	8.5876e-05	1.36081e-05	1.51709e-05	1.84243e-05	5.82544e-06	1.05402e-05	1.37812e-05	1.56799e-05	4.54045e-05	5.01522	0.508704
NUDT2	0	3.14443e-05	2.93553e-05	2.73971e-05	2.00183e-05	1.98441e-05	2.27687e-05	1.40821e-05	1.89147e-05	2.20492e-05	1.91256e-05	0.873157	0	1.33427e-05	1.00623e-05	7.38703e-06	4.98295e-06	6.86678e-06	6.66226e-06	5.68668e-06	7.60066e-06	5.01548	0.508738
MAP3K14	0	5.1757e-05	5.4689e-05	6.6623e-05	5.38786e-05	4.93137e-05	3.95852e-05	2.7611e-05	3.14731e-05	4.32673e-05	4.03723e-05	0.934603	0	1.21064e-05	8.80652e-06	1.19371e-05	1.73001e-06	4.76241e-06	5.41563e-06	7.38163e-06	1.11636e-05	5.01584	0.508783
ADRA2B	0	0	1.25703e-06	0	0	1.10353e-06	7.29797e-07	0	0	3.14257e-07	3.66665e-07	1.03988	0	0	1.08862e-06	0	0	7.02757e-07	4.83665e-07	0	0	5.01588	0.508788
RNF20	3.6523e-05	5.34097e-05	5.63511e-05	6.26458e-05	4.01915e-05	3.59228e-05	4.06389e-05	2.43517e-05	7.45836e-05	5.22324e-05	4.31377e-05	0.829151	1.82615e-05	1.79981e-05	6.17069e-06	1.26045e-05	1.17447e-06	2.37541e-06	3.1886e-06	3.88415e-06	3.58627e-05	5.0163	0.508841
TCF4	0	8.38195e-06	6.19954e-06	8.76785e-06	3.88815e-06	7.44727e-06	7.84133e-06	6.67577e-06	9.98355e-07	5.83733e-06	5.37018e-06	0.931675	0	7.25898e-06	7.95482e-07	2.76356e-06	4.70202e-07	1.88585e-06	3.51873e-06	2.28972e-06	8.64601e-07	5.01669	0.508891
UTF1	0	0	6.28513e-07	4.10118e-07	0	0	8.49947e-07	0	0	2.59658e-07	1.69989e-07	0.928815	0	0	5.44309e-07	3.55173e-07	0	0	7.36076e-07	0	0	5.01734	0.508973
EVX1	0	0	1.25703e-06	2.82709e-06	7.74692e-07	0	8.49947e-07	1.25407e-06	0	1.02103e-06	5.75742e-07	0.779673	0	0	1.08862e-06	1.44952e-06	5.52255e-07	0	7.36076e-07	1.08606e-06	0	5.01737	0.508977
MBD1	3.6523e-05	5.64842e-05	6.15833e-05	7.05474e-05	5.82668e-05	5.3916e-05	4.82366e-05	6.61144e-05	4.22865e-05	5.62845e-05	5.37641e-05	0.956001	1.82615e-05	1.35203e-05	1.06186e-05	5.52868e-06	4.62857e-06	8.01782e-06	3.11433e-06	1.54536e-05	1.28702e-05	5.01745	0.508987
PIN1	3.6523e-05	5.31228e-05	4.92552e-05	6.59917e-05	5.26272e-05	4.54024e-05	5.83854e-05	5.33942e-05	3.89051e-05	5.12232e-05	4.97429e-05	0.971654	1.82615e-05	9.8102e-06	6.09056e-06	7.68579e-06	2.91769e-06	1.34207e-06	4.94784e-06	3.57032e-06	1.18602e-05	5.01767	0.509015
ENO2	0	2.18839e-05	2.5715e-05	1.91329e-05	9.59134e-06	5.47784e-06	9.34951e-06	1.07772e-05	2.04678e-05	1.6683e-05	1.11327e-05	0.686125	0	2.808e-06	5.59771e-06	3.23491e-06	1.62044e-06	1.6005e-06	1.23394e-06	2.85946e-06	1.30212e-05	5.01769	0.509017
ARFGEF2	0.000122399	0.00010791	9.09395e-05	0.000122356	0.000115448	0.000106394	8.41354e-05	8.9825e-05	0.000147751	0.000110901	0.000108711	0.980425	6.11995e-05	1.60639e-05	1.40918e-05	1.19996e-05	7.7069e-06	7.61861e-06	9.68146e-06	1.18825e-05	5.18764e-05	5.01781	0.509033
NMNAT1	3.6523e-05	1.31092e-05	3.16157e-05	3.08161e-05	2.70102e-05	3.23895e-05	2.77835e-05	3.86565e-05	2.00379e-05	2.8016e-05	2.91755e-05	1.03996	1.82615e-05	6.78775e-06	3.28258e-06	5.25365e-06	3.03707e-06	4.55097e-06	5.84259e-06	6.09015e-06	1.08971e-05	5.01787	0.509041
TRAF3	0	4.95423e-05	5.33408e-05	4.44621e-05	3.37143e-05	3.09411e-05	3.49482e-05	2.73924e-05	3.05521e-05	3.68363e-05	3.15096e-05	0.859219	0	2.63904e-05	3.09123e-06	8.70918e-06	2.5904e-06	1.79986e-06	8.3162e-06	8.34086e-06	1.03538e-05	5.01788	0.509042
MAF1	7.3046e-05	0.000129782	0.00017739	0.000188615	0.000200323	0.000168098	0.000178628	0.000121082	9.00161e-05	0.000142208	0.00015163	1.06579	3.6523e-05	5.78584e-06	2.56923e-05	2.37934e-05	7.63693e-06	7.55441e-06	9.9033e-06	1.8418e-05	2.87295e-05	5.01789	0.509043
MED1	0	8.27026e-05	8.06297e-05	6.41941e-05	5.12468e-05	4.43167e-05	4.91956e-05	5.40289e-05	4.42968e-05	5.68816e-05	4.8617e-05	0.857215	0	2.63641e-05	8.16604e-06	9.40223e-06	4.92305e-06	2.24197e-06	3.83006e-06	1.26612e-05	9.01785e-06	5.01789	0.509043
AAMDC	0.000195445	4.64375e-05	4.81123e-05	6.68397e-05	8.36553e-05	0.000108343	0.000112213	0.000119206	0.000102513	8.92086e-05	0.000105186	1.17712	2.46765e-05	1.35844e-05	6.91739e-06	8.34867e-06	2.88042e-06	1.65407e-05	7.0299e-06	1.56319e-05	2.73349e-05	5.01845	0.509113
NDUFB1	3.6523e-05	6.41925e-05	8.47886e-05	0.000106743	0.000112231	9.31781e-05	6.94044e-05	5.56547e-05	5.71506e-05	7.30618e-05	7.75238e-05	1.06025	1.82615e-05	1.95964e-05	1.37668e-05	8.03037e-06	6.58318e-06	6.41543e-06	8.21424e-06	1.2768e-05	7.80206e-06	5.01848	0.509118
DRG2	0	3.90407e-05	5.46022e-05	4.43741e-05	3.58788e-05	3.22811e-05	2.91084e-05	3.13139e-05	2.29081e-05	3.45042e-05	3.02981e-05	0.88153	0	8.54785e-06	9.83651e-06	3.09389e-06	1.84325e-06	2.11207e-06	5.64624e-06	1.07066e-05	6.92177e-06	5.01855	0.509127
TAF7	3.6523e-05	0.00010861	9.31815e-05	9.71513e-05	8.50033e-05	7.63177e-05	8.17941e-05	8.37813e-05	6.95144e-05	8.38664e-05	7.92822e-05	0.945983	1.82615e-05	2.93624e-05	1.91079e-06	1.02078e-05	4.71129e-06	1.0535e-05	8.92551e-06	9.037e-06	2.36808e-05	5.01895	0.509178
RAB40B	0	2.71913e-05	2.65466e-05	3.07736e-05	2.36201e-05	2.24544e-05	2.38964e-05	1.48011e-05	1.35665e-05	2.11279e-05	1.96677e-05	0.934012	0	5.22254e-06	9.83357e-06	3.93856e-06	2.97915e-06	1.8814e-06	4.91197e-06	3.8337e-06	6.43789e-06	5.01901	0.509185
DLGAP1	0	0	0	3.19347e-06	1.89342e-06	8.76758e-07	1.22693e-06	0	0	7.98368e-07	7.99421e-07	1.00059	0	0	0	1.9379e-06	6.69795e-07	6.68681e-07	6.17818e-07	0	0	5.01907	0.509193
CIAO2B	7.3046e-05	4.27014e-05	3.41826e-05	3.94964e-05	4.84176e-05	5.32238e-05	5.00138e-05	7.5235e-05	3.95171e-05	4.73566e-05	5.32815e-05	1.12252	3.6523e-05	2.61986e-05	1.37315e-05	3.23954e-06	5.06078e-06	7.96321e-06	3.31848e-06	1.19379e-05	1.39123e-05	5.01947	0.509243
UPK1B	0	0	1.88554e-06	2.82709e-06	1.24951e-06	7.95421e-07	2.80841e-07	1.80724e-06	0	1.17816e-06	8.266e-07	0.838599	0	0	1.63293e-06	1.44952e-06	3.20908e-07	6.88855e-07	2.43216e-07	9.10611e-07	0	5.02042	0.509364
TMEM199	3.6523e-05	5.13203e-05	4.59461e-05	4.10861e-05	4.38873e-05	3.71426e-05	3.74163e-05	2.67393e-05	6.22034e-05	4.37189e-05	4.14778e-05	0.949885	1.82615e-05	2.42182e-05	4.2963e-06	8.76329e-06	4.15129e-06	4.26489e-06	6.2685e-06	8.49015e-06	2.19356e-05	5.02086	0.50942
KPNA4	0	1.40822e-05	2.93182e-05	1.74918e-05	2.10819e-05	1.97298e-05	1.09587e-05	1.33128e-05	9.90613e-06	1.5223e-05	1.49979e-05	0.98612	0	4.14332e-06	4.0675e-06	5.23412e-06	1.2521e-06	5.53822e-06	1.40024e-06	4.69601e-06	3.55243e-06	5.02087	0.50942
PRKAR2A	0	6.0139e-05	4.50678e-05	3.69427e-05	3.65085e-05	3.93472e-05	4.00313e-05	2.26289e-05	3.16851e-05	3.55374e-05	3.40402e-05	0.959024	0	1.82656e-05	1.04703e-05	4.3705e-06	6.87737e-06	4.12269e-06	8.46226e-06	6.96152e-06	1.14636e-05	5.02094	0.50943
TNFRSF8	0	0	6.28513e-07	8.20237e-07	1.195e-06	6.41722e-07	1.40421e-07	4.11985e-07	0	3.62188e-07	4.77826e-07	1.08489	0	0	5.44309e-07	7.10346e-07	3.56901e-07	3.38768e-07	1.21608e-07	3.5679e-07	0	5.02117	0.509459
GFM1	0	3.00785e-05	5.60552e-05	4.48335e-05	3.80612e-05	3.50165e-05	4.80687e-05	2.49527e-05	1.18254e-05	3.27418e-05	3.15849e-05	0.965713	0	1.138e-05	9.29186e-06	4.51355e-06	5.08425e-06	3.67909e-06	1.02292e-05	6.26314e-06	4.23862e-06	5.02123	0.509467
DLG3	3.6523e-05	6.2041e-05	3.9117e-05	4.39994e-05	4.19762e-05	4.22816e-05	4.20111e-05	3.90137e-05	5.49359e-05	4.54201e-05	4.40437e-05	0.970349	1.82615e-05	2.20084e-06	1.01179e-05	5.10435e-06	3.65783e-06	5.02312e-06	3.58007e-06	1.32307e-05	2.21795e-05	5.0215	0.5095
PLIN1	0	1.19927e-05	7.25483e-06	1.2465e-05	1.08582e-05	9.51417e-06	5.08324e-06	5.71062e-06	6.91106e-06	7.92814e-06	7.61546e-06	0.964978	0	6.51732e-06	2.5802e-06	2.82538e-06	1.02558e-06	4.31503e-06	1.63e-06	1.87957e-06	2.06905e-06	5.02155	0.509507
ADGRL1	0	1.40822e-05	1.45673e-05	4.06642e-06	8.46352e-06	7.19641e-06	1.29047e-05	1.20312e-05	1.99671e-06	8.17896e-06	8.51852e-06	1.03699	0	4.14332e-06	3.93997e-06	1.77058e-06	1.26632e-06	1.10422e-06	2.67189e-06	2.39661e-06	1.7292e-06	5.02176	0.509534
HIST1H2AG	0	9.8912e-06	1.71518e-05	4.05745e-06	5.91445e-06	7.48464e-06	9.95158e-06	1.27231e-05	9.98355e-07	7.77511e-06	7.41443e-06	0.958897	0	4.972e-06	7.89238e-06	2.35245e-06	1.05474e-06	1.56797e-06	1.97858e-06	5.72244e-06	8.64601e-07	5.02224	0.509594
KBTBD3	0	4.40987e-05	2.875e-05	1.98027e-05	1.94191e-05	1.10927e-05	1.15202e-05	2.26194e-05	2.79434e-05	2.31628e-05	1.8519e-05	0.807809	0	1.29959e-05	7.86149e-06	5.80292e-06	2.66113e-06	1.80133e-06	3.31977e-06	1.33002e-06	1.10024e-05	5.02249	0.509626
PSME3	0	0	2.44032e-06	0	7.51055e-07	4.42638e-07	8.05665e-07	9.83265e-07	0	6.10081e-07	5.96524e-07	0.99158	0	0	1.22883e-06	0	2.47736e-07	2.96937e-07	5.47717e-07	8.51532e-07	0	5.0227	0.509653
LSP1	0.000122399	3.49931e-05	3.5316e-05	4.01985e-05	4.33992e-05	5.56877e-05	5.22673e-05	9.54797e-05	6.7841e-05	5.82267e-05	6.2935e-05	1.0795	6.11995e-05	9.41226e-06	6.87582e-06	8.70355e-06	7.45936e-06	1.00008e-05	1.14108e-05	2.72081e-05	1.49938e-05	5.02305	0.509696
UBIAD1	0	7.80177e-06	2.79526e-05	3.31456e-05	1.34311e-05	1.19931e-05	1.44718e-05	1.25547e-05	9.21672e-06	1.7225e-05	1.23335e-05	0.731604	0	6.75653e-06	5.0257e-06	6.82055e-06	1.94156e-06	2.54058e-06	4.2776e-06	7.22307e-07	6.87759e-06	5.02306	0.509699
HSPA2	0	0	3.49134e-06	4.38418e-06	1.63475e-06	1.67289e-06	2.31343e-06	1.80724e-06	0	1.96888e-06	1.48566e-06	0.837238	0	0	1.87748e-06	2.32676e-06	7.34433e-07	8.37081e-07	1.18253e-06	9.10611e-07	0	5.02317	0.509712
PCDH7	0	0	5.01625e-06	9.08626e-06	5.01037e-06	3.63355e-06	2.72338e-06	2.23733e-06	9.98355e-07	3.52563e-06	2.9206e-06	0.866311	0	0	1.78778e-06	1.88581e-06	1.30423e-06	2.14807e-07	1.38605e-06	1.13494e-06	8.64601e-07	5.02324	0.50972
LARP7	7.3046e-05	4.92627e-05	9.04024e-05	9.4353e-05	6.94915e-05	5.58695e-05	6.73415e-05	7.64437e-05	7.76125e-05	7.6766e-05	6.93517e-05	0.904659	3.6523e-05	1.29538e-05	1.2619e-05	1.56222e-05	3.28625e-06	2.16346e-06	4.6576e-06	3.0392e-06	1.91882e-05	5.02325	0.509723
OPA1	3.6523e-05	8.99366e-05	8.71984e-05	0.000100832	9.27887e-05	8.31841e-05	7.18916e-05	6.98161e-05	6.78092e-05	7.86224e-05	7.7098e-05	0.980853	1.82615e-05	2.7093e-05	3.55185e-06	8.87449e-06	1.93016e-06	4.81265e-06	8.04825e-06	6.86833e-06	2.52703e-05	5.0236	0.509767
TBX15	0	0	3.2087e-06	0	6.96553e-07	6.8665e-07	9.46085e-07	0	9.98355e-07	8.02176e-07	6.65528e-07	0.924176	0	0	1.6529e-06	0	2.57381e-07	3.44265e-07	5.45575e-07	0	8.64601e-07	5.02369	0.509778
DCTN5	3.6523e-05	8.38195e-06	1.7982e-05	1.89969e-05	1.45716e-05	1.1824e-05	1.42294e-05	1.07385e-05	3.94599e-05	2.04709e-05	1.81647e-05	0.892586	1.82615e-05	7.25898e-06	2.4064e-06	4.43205e-06	1.68211e-06	1.84703e-06	2.40907e-06	3.70663e-06	7.92025e-06	5.02397	0.509813
UBXN8	0	9.49838e-06	1.19871e-05	1.3835e-05	8.12173e-06	8.42336e-06	6.62398e-06	9.89637e-06	4.17161e-06	8.83011e-06	7.44741e-06	0.85934	0	4.81435e-06	4.79592e-06	5.48927e-06	1.26657e-06	1.37413e-06	3.86235e-07	3.47661e-06	2.08961e-06	5.02402	0.509819
IL17RA	0	4.66551e-05	4.26503e-05	4.09146e-05	3.37865e-05	3.15048e-05	2.9624e-05	2.5221e-05	2.66361e-05	3.2555e-05	2.93545e-05	0.904619	0	1.54424e-05	7.12228e-06	8.38334e-06	2.26624e-06	5.41696e-06	4.12134e-06	3.46071e-06	1.19582e-05	5.02448	0.509878
USP19	3.6523e-05	6.60886e-05	0.000127113	0.000150132	0.000109043	0.000107288	9.66244e-05	8.08184e-05	5.65484e-05	9.4964e-05	9.00644e-05	0.948943	1.82615e-05	1.66867e-05	4.59672e-06	1.46277e-05	4.60277e-06	1.00489e-05	4.99752e-06	4.5117e-06	2.41076e-05	5.02466	0.5099
PPP1R16A	0.000219138	0.000266161	0.00030289	0.000361448	0.000414991	0.000351219	0.000347905	0.000293226	0.000195966	0.000287409	0.000320661	1.11529	0.000109569	6.98551e-05	3.82992e-05	6.14697e-05	5.94618e-05	4.72209e-05	6.93303e-05	2.50174e-05	3.41784e-05	5.02481	0.50992
THRAP3	3.6523e-05	6.6232e-05	0.000129931	9.94105e-05	7.52191e-05	7.30915e-05	6.60311e-05	6.42919e-05	8.08014e-05	8.30242e-05	7.1887e-05	0.867452	1.82615e-05	5.34086e-06	1.22058e-05	1.39689e-05	4.79382e-06	4.14183e-06	3.94371e-06	1.50544e-06	1.14973e-05	5.02483	0.509923
RIMS3	0	0	5.72276e-06	4.10118e-07	3.27011e-07	4.79048e-07	1.47091e-06	0	2.1749e-06	1.53322e-06	8.90373e-07	0.746233	0	0	3.5944e-06	3.55173e-07	2.832e-07	3.27746e-07	1.1176e-06	0	1.88352e-06	5.02502	0.509946
POFUT1	0	4.27949e-05	5.45445e-05	7.16213e-05	6.08913e-05	4.54409e-05	3.60424e-05	3.99134e-05	2.02994e-05	4.22402e-05	4.05175e-05	0.96016	0	1.55309e-05	7.22163e-06	9.44828e-06	8.13983e-06	7.39863e-06	7.48655e-06	7.44593e-06	7.80359e-06	5.02521	0.509971
CAPN5	0.000255661	0.00027242	0.000311388	0.000363153	0.000325098	0.000305769	0.000321321	0.000305554	0.000257358	0.000300655	0.00030302	1.00784	0.000127831	6.32522e-05	2.5948e-05	2.24088e-05	1.87831e-05	9.33561e-06	1.39129e-05	4.48048e-06	1.6236e-05	5.02527	0.509978
WDR66	0	0	2.44032e-06	9.22776e-06	1.87989e-06	2.60477e-06	1.65561e-06	0	2.1749e-06	2.91702e-06	1.66303e-06	0.679862	0	0	1.22883e-06	3.12976e-06	5.91701e-07	1.28655e-06	7.06693e-07	0	1.88352e-06	5.02538	0.509992
SLC7A6OS	0	2.49585e-05	4.84938e-05	4.65973e-05	2.80713e-05	2.85269e-05	2.1722e-05	2.10443e-05	2.23735e-05	3.00124e-05	2.43476e-05	0.817338	0	9.17745e-06	1.07315e-05	8.75623e-06	3.11089e-06	9.18484e-07	2.97517e-06	5.57973e-06	9.52128e-06	5.02538	0.509992
USP8	0	0.000102529	8.88218e-05	0.000111045	8.96506e-05	7.05548e-05	7.53755e-05	6.40667e-05	4.98396e-05	7.55988e-05	6.98975e-05	0.925568	0	1.57177e-05	6.91085e-06	6.52806e-06	5.33509e-06	4.27039e-06	6.67584e-06	5.42501e-06	1.74591e-05	5.02545	0.510001
PGM5	0	4.58379e-06	2.02706e-05	4.83394e-06	4.46264e-06	8.31865e-06	4.70412e-06	7.41538e-06	5.16996e-06	7.42208e-06	6.01415e-06	0.832829	0	3.96968e-06	5.09737e-06	2.41776e-06	1.02066e-06	2.56776e-06	1.44196e-06	1.40542e-06	2.64924e-06	5.02554	0.510013
SLF1	0	2.28569e-05	1.96629e-05	1.77474e-05	1.09174e-05	6.20044e-06	5.77035e-06	7.56559e-06	2.20307e-05	1.50668e-05	1.04969e-05	0.715569	0	7.20141e-06	6.55011e-06	4.96887e-06	1.07932e-06	1.22321e-06	1.68288e-06	4.83991e-06	1.26769e-05	5.02587	0.510054
GTF2A2	0	5.09153e-05	5.00722e-05	4.93626e-05	3.54359e-05	3.77053e-05	4.20001e-05	3.21013e-05	2.31637e-05	3.75875e-05	3.40813e-05	0.909135	0	1.83893e-05	1.21329e-05	6.41189e-06	3.1856e-06	7.44223e-06	4.34739e-06	8.88525e-06	7.23158e-06	5.02622	0.510099
ADPRM	0	4.08807e-05	1.00059e-05	1.47008e-05	1.87162e-05	1.65271e-05	1.29484e-05	3.04262e-05	6.91106e-06	1.63968e-05	1.71058e-05	1.04075	0	8.69863e-06	4.15815e-06	3.22684e-06	2.33675e-06	3.20639e-06	4.92452e-06	4.63989e-06	2.06905e-06	5.02642	0.510123
NFE2L2	0.000158922	0.000128261	0.000159836	0.000204474	0.000243926	0.000201808	0.000174208	0.000156083	0.000141945	0.000162873	0.000183594	1.12644	4.2938e-05	2.00591e-05	1.97572e-05	2.54224e-05	2.12312e-05	1.06599e-05	2.93479e-05	1.82351e-05	1.70288e-05	5.02653	0.510138
ELOA	0	5.50249e-05	5.97244e-05	4.70146e-05	4.17874e-05	4.28263e-05	3.72551e-05	3.93715e-05	2.63903e-05	4.0441e-05	3.75261e-05	0.929662	0	1.23687e-05	7.50875e-06	8.31133e-06	2.37892e-06	3.08622e-06	3.9683e-06	6.15642e-06	1.02535e-05	5.02712	0.510212
ZNF518B	0	2.74407e-05	2.81244e-05	2.79896e-05	1.30264e-05	1.38949e-05	2.1297e-05	2.20004e-05	1.21584e-05	2.08887e-05	1.64754e-05	0.798378	0	9.96381e-06	4.3295e-06	1.63593e-06	1.5878e-06	2.25596e-06	2.87263e-06	6.82772e-06	8.21246e-06	5.0275	0.510261
NR6A1	0	1.59222e-05	2.58019e-06	5.20442e-06	5.53721e-06	3.06465e-06	4.75971e-06	6.43211e-06	6.91106e-06	5.92671e-06	5.34095e-06	0.915435	0	1.3789e-05	1.29094e-06	2.60989e-06	9.86397e-07	6.06847e-07	1.91478e-06	1.57439e-06	2.06905e-06	5.02764	0.510278
MED10	3.6523e-05	4.86825e-05	6.88999e-05	5.90179e-05	5.4331e-05	5.76254e-05	5.1285e-05	4.72214e-05	5.00554e-05	5.32808e-05	5.21036e-05	0.978313	1.82615e-05	9.14228e-06	7.60822e-06	8.9065e-06	4.23025e-06	2.42236e-06	8.81447e-06	8.23204e-06	1.18282e-05	5.02771	0.510287
ZNF350	0	3.74875e-05	2.81116e-05	2.2556e-05	3.10547e-05	3.13611e-05	2.02542e-05	2.0792e-05	1.56881e-05	2.20388e-05	2.383e-05	1.07775	0	1.62242e-05	6.39038e-06	3.55993e-06	1.05261e-06	3.87926e-06	2.97034e-06	7.73543e-06	7.9368e-06	5.02777	0.510294
TCAP	0	0	2.37419e-06	9.27215e-06	2.97359e-06	5.60385e-07	1.13079e-06	1.25407e-06	1.99671e-06	2.91158e-06	1.58311e-06	0.660374	0	0	1.19121e-06	4.25932e-06	4.51536e-07	3.25774e-07	6.93982e-07	1.08606e-06	1.7292e-06	5.02814	0.510342
NAPB	0	2.11603e-05	3.16628e-05	3.20943e-05	1.96676e-05	1.99588e-05	2.62008e-05	1.36611e-05	1.26456e-05	2.12294e-05	1.84268e-05	0.873924	0	7.10891e-06	4.81456e-06	6.1483e-06	3.63535e-06	5.26339e-06	2.84497e-06	2.89465e-06	4.4372e-06	5.02838	0.510372
VAC14	0	4.6593e-05	4.84335e-05	3.90329e-05	3.40116e-05	3.84769e-05	3.02637e-05	2.91862e-05	2.43462e-05	3.35149e-05	3.12569e-05	0.93458	0	1.66082e-05	5.26945e-06	2.98968e-06	7.58533e-07	5.71015e-06	1.99619e-06	7.23071e-06	1.52723e-05	5.02848	0.510384
MARCH6	0.000109569	0.000128597	0.000142413	0.000162164	0.000175244	0.000176878	0.000157421	0.000132737	0.00010463	0.000135686	0.000149382	1.1002	5.47845e-05	2.49941e-05	1.07311e-05	4.35638e-06	4.90887e-06	1.68328e-05	1.79176e-05	2.16698e-05	1.9402e-05	5.029	0.51045
TMEM260	0	4.34371e-05	3.37958e-05	2.28199e-05	2.48857e-05	2.51325e-05	1.73476e-05	2.40147e-05	2.37816e-05	2.50132e-05	2.30324e-05	0.923855	0	1.2397e-05	3.45605e-06	3.17898e-06	1.88241e-06	3.38279e-06	4.14843e-06	1.40526e-06	1.25166e-05	5.02916	0.510471
ZDHHC20	0	0.000161738	0.000121294	0.000115301	9.46559e-05	0.000109253	0.000102775	9.46362e-05	6.75244e-05	9.95832e-05	9.3769e-05	0.942195	0	2.72019e-05	6.6661e-06	1.47981e-05	1.0692e-05	7.01761e-06	2.21313e-06	3.65132e-06	2.21001e-05	5.02965	0.510532
TBC1D17	7.3046e-05	7.57924e-05	9.75783e-05	0.000111461	0.000105056	9.66438e-05	0.00011009	9.83528e-05	5.97157e-05	8.94695e-05	9.39716e-05	1.04976	3.6523e-05	9.91437e-06	1.25418e-05	1.09327e-05	4.32925e-06	7.61911e-06	1.95495e-05	9.75271e-06	1.72896e-05	5.02968	0.510536
TRAPPC2L	0	3.80555e-05	5.78813e-05	5.62838e-05	4.34674e-05	3.69695e-05	3.54889e-05	2.87605e-05	2.53919e-05	3.80552e-05	3.40156e-05	0.896569	0	1.22808e-05	8.49134e-06	6.20075e-06	3.91644e-06	5.27316e-06	1.63067e-06	6.12899e-06	1.05395e-05	5.02974	0.510544
SLC8A3	0	0	2.01355e-06	5.8484e-06	1.27128e-06	8.59517e-07	2.80841e-07	2.94979e-06	0	1.96549e-06	1.07229e-06	0.698801	0	0	1.14007e-06	2.20647e-06	6.37639e-07	7.44364e-07	2.43216e-07	2.5546e-06	0	5.02988	0.510562
SLC46A3	7.3046e-05	4.04065e-05	3.27642e-05	4.2257e-05	9.07359e-05	8.67315e-05	7.81119e-05	5.65171e-05	3.11739e-05	4.71184e-05	6.86541e-05	1.44755	3.6523e-05	1.54014e-05	8.40577e-06	8.6468e-06	9.44682e-06	6.71828e-06	6.76549e-06	1.5513e-05	1.1568e-05	5.03011	0.510592
CLOCK	7.3046e-05	2.89621e-05	4.62834e-05	3.67491e-05	3.09231e-05	4.39684e-05	4.5013e-05	3.91463e-05	6.73636e-05	4.62602e-05	4.52829e-05	0.979321	3.6523e-05	1.16352e-05	8.22942e-06	2.23406e-06	4.31956e-06	6.75703e-06	6.82853e-06	5.07848e-06	2.42178e-05	5.03038	0.510626
CSN2	0	0	6.28513e-07	3.55985e-06	1.09004e-07	0	0	1.66605e-06	0	1.04709e-06	3.55012e-07	0.661921	0	0	5.44309e-07	3.08292e-06	9.44e-08	0	0	1.02396e-06	0	5.0304	0.510628
HACE1	0	5.53678e-05	3.52398e-05	2.17304e-05	2.42646e-05	2.95529e-05	2.9769e-05	3.04377e-05	2.13752e-05	2.80845e-05	2.70799e-05	0.965458	0	1.40044e-05	6.20992e-06	2.44081e-06	1.78593e-06	3.75308e-06	6.13894e-06	5.19052e-06	8.86845e-06	5.03064	0.510659
UTS2B	0	0	6.28513e-06	8.71988e-06	2.89545e-06	1.87978e-06	8.05665e-07	1.96653e-06	3.17325e-06	3.75125e-06	2.14414e-06	0.661749	0	0	5.44309e-06	1.22918e-06	4.67686e-07	8.81226e-07	5.47717e-07	1.70306e-06	1.79151e-06	5.03085	0.510685
C9orf78	0	9.79379e-05	9.65283e-05	8.32534e-05	9.71216e-05	8.41465e-05	8.68567e-05	5.94144e-05	3.84713e-05	6.94299e-05	7.32021e-05	1.05356	0	2.22326e-05	1.36457e-05	1.23151e-05	6.71289e-06	8.98345e-06	5.08334e-06	4.15256e-06	1.22954e-05	5.03086	0.510686
GHR	0	2.26076e-05	8.36482e-06	4.70617e-06	1.65092e-06	1.86254e-06	5.58544e-06	4.35408e-06	1.62962e-05	8.91964e-06	5.94984e-06	0.700614	0	7.95806e-06	4.26308e-06	1.99208e-06	9.15797e-07	4.68785e-07	1.81982e-06	2.26973e-06	1.41129e-05	5.0309	0.510692
AL162231.1	0	0	1.23225e-05	3.78883e-06	6.89945e-06	3.98826e-06	1.84031e-06	4.62488e-06	1.99671e-06	4.02782e-06	3.86992e-06	0.968595	0	0	2.97465e-06	1.10228e-06	7.80813e-07	1.8397e-06	1.4362e-06	2.26929e-06	1.7292e-06	5.03093	0.510694
KLHDC3	0	4.58379e-06	2.86283e-06	4.47654e-06	4.43029e-06	3.79668e-06	3.15596e-06	2.23733e-06	1.99671e-06	2.98079e-06	3.12339e-06	1.03582	0	3.96968e-06	1.82709e-06	1.66242e-06	9.65668e-07	7.75322e-07	1.61633e-06	1.13494e-06	1.7292e-06	5.031	0.510704
BHLHE41	0	2.12296e-05	1.43037e-05	1.3245e-05	1.09873e-05	9.04906e-06	8.01513e-06	5.59911e-06	1.66864e-05	1.21946e-05	1.00674e-05	0.838782	0	1.83854e-05	7.46062e-06	3.23627e-06	2.90707e-06	2.04783e-06	2.23292e-06	3.06168e-06	8.35842e-06	5.03108	0.510715
IP6K1	3.6523e-05	3.2168e-05	3.47731e-05	3.56247e-05	2.71088e-05	3.27992e-05	3.49675e-05	3.43893e-05	3.79067e-05	3.47722e-05	3.34343e-05	0.9626	1.82615e-05	1.01955e-05	4.05206e-06	7.59064e-06	1.23613e-06	4.61855e-06	7.22717e-06	7.5393e-06	1.187e-05	5.03188	0.510815
GOLPH3	7.3046e-05	0.000122642	9.79979e-05	9.36928e-05	0.000101532	0.000105197	9.32179e-05	0.000103322	9.41266e-05	9.68447e-05	9.9479e-05	1.02692	3.6523e-05	2.60959e-05	1.49816e-05	1.11413e-05	3.79751e-06	6.26238e-06	7.09773e-06	1.05079e-05	1.18622e-05	5.03199	0.51083
PTGER1	0	0	0	1.37185e-06	1.30774e-06	1.22082e-06	1.40421e-07	0	0	3.42964e-07	5.33796e-07	1.1421	0	0	0	1.18806e-06	7.98353e-07	7.04776e-07	1.21608e-07	0	0	5.03212	0.510846
CLDN5	0	1.19927e-05	7.18869e-06	1.89614e-05	9.22381e-06	1.18067e-05	1.59801e-05	6.51648e-06	2.1749e-06	9.53572e-06	9.1404e-06	0.962478	0	6.51732e-06	2.52672e-06	6.51256e-06	2.43214e-06	2.6363e-06	6.35943e-06	2.38467e-06	1.88352e-06	5.03219	0.510855
CHST13	0	4.19097e-06	5.00439e-06	6.21478e-06	9.35593e-06	8.97863e-06	5.25295e-06	2.23733e-06	9.98355e-07	3.85253e-06	5.36464e-06	1.31161	0	3.62949e-06	2.53071e-06	2.12105e-06	3.1372e-06	3.71441e-06	2.56996e-06	1.13494e-06	8.64601e-07	5.03299	0.510957
PSME1	0.000427413	0.000392227	0.000340143	0.00049062	0.000515351	0.000455324	0.000458019	0.000423783	0.000386075	0.000412601	0.00044771	1.08489	3.10915e-05	9.06958e-05	7.11184e-05	3.98738e-05	1.99732e-05	3.02451e-05	2.18573e-05	2.63314e-05	2.68671e-05	5.03337	0.511004
MIEF2	0	1.97945e-05	2.19472e-05	1.98526e-05	9.97325e-06	1.49547e-05	1.83867e-05	1.01943e-05	1.12609e-05	1.53986e-05	1.2954e-05	0.850924	0	1.27702e-05	1.96387e-06	5.72329e-06	1.58318e-06	3.6284e-06	4.58642e-06	3.22971e-06	4.72878e-06	5.03343	0.511011
HARS2	0	5.18883e-05	5.42386e-05	4.39556e-05	4.50584e-05	3.47251e-05	4.17453e-05	3.23927e-05	2.59506e-05	3.75206e-05	3.59744e-05	0.95986	0	1.56934e-05	1.28902e-05	4.66568e-06	7.11027e-06	5.07434e-06	6.73839e-06	5.04479e-06	1.16067e-05	5.03364	0.511038
NGRN	0	2.74407e-05	5.81682e-05	4.98575e-05	3.08936e-05	3.37302e-05	3.90018e-05	2.39122e-05	1.86357e-05	3.38666e-05	2.92347e-05	0.867153	0	9.96381e-06	8.51253e-06	7.70794e-06	1.69537e-06	5.37374e-06	3.64828e-06	3.5756e-06	8.27819e-06	5.03372	0.511049
DOP1A	0	2.92808e-05	3.06299e-05	3.0719e-05	3.1073e-05	2.77162e-05	2.64164e-05	2.48933e-05	7.90942e-06	2.26574e-05	2.36017e-05	1.03991	0	1.18653e-05	4.44867e-06	5.88954e-06	4.57875e-06	3.40019e-06	3.33699e-06	4.79164e-06	2.35913e-06	5.03377	0.511055
SNCG	0	2.26076e-05	3.89909e-06	3.5592e-06	2.53687e-06	7.60142e-06	5.83116e-06	1.49127e-05	4.34979e-06	7.51646e-06	7.04638e-06	0.944803	0	7.95806e-06	2.10667e-06	1.02934e-06	7.92407e-07	9.95157e-07	2.32098e-06	5.5947e-06	3.76703e-06	5.03401	0.511085
RNPEP	0.000158922	9.36107e-05	0.000156605	0.00015406	0.000194878	0.000181254	0.000182821	0.000126218	0.000126277	0.000140799	0.00016229	1.15155	4.2938e-05	1.92028e-05	1.15526e-05	1.81993e-05	1.97615e-05	2.02323e-05	1.94034e-05	2.41466e-05	5.10494e-05	5.03409	0.511096
GALM	3.6523e-05	0.000123153	0.000106564	0.000127699	0.000190866	0.000128516	0.000104133	6.31226e-05	9.08519e-05	9.84849e-05	0.000115498	1.17101	1.82615e-05	2.26912e-05	1.82134e-05	1.57596e-05	1.05863e-05	1.13956e-05	5.1743e-06	1.14678e-05	2.11172e-05	5.03415	0.511104
TMF1	7.3046e-05	0.00013628	0.000118824	0.000123671	0.000108186	9.08458e-05	0.000107076	0.000109073	0.000115932	0.000112955	0.000106223	0.940918	3.6523e-05	1.86023e-05	1.52802e-05	6.8076e-06	1.05554e-05	4.86812e-06	8.92571e-06	3.94124e-06	2.85314e-05	5.03418	0.511107
CZIB	0	4.52893e-05	6.40927e-05	4.14445e-05	3.4342e-05	3.67614e-05	2.92544e-05	2.13563e-05	3.92141e-05	3.77066e-05	3.21856e-05	0.857363	0	2.29749e-05	6.53759e-06	7.21147e-06	1.78657e-06	2.09842e-06	2.53534e-06	4.3294e-06	1.42273e-05	5.03431	0.511124
ZNF776	0	1.78803e-05	3.5138e-05	3.94388e-05	2.76622e-05	2.52437e-05	1.90294e-05	1.7159e-05	1.38221e-05	2.31143e-05	2.05833e-05	0.895042	0	1.03112e-05	4.32358e-06	4.41063e-06	2.40655e-06	6.90233e-06	1.00909e-06	5.19809e-06	4.13809e-06	5.03436	0.511129
NDUFA4	0.000195445	0.000278636	0.000289983	0.000319195	0.000390091	0.000347206	0.000319693	0.000268389	0.000203742	0.000270815	0.000305825	1.1288	2.46765e-05	6.78145e-05	4.79297e-05	6.61411e-05	6.31101e-05	6.31416e-05	6.6725e-05	2.59547e-05	6.23924e-05	5.03441	0.511135
PCDH17	0	0	2.37419e-06	1.14223e-06	6.05354e-07	1.02219e-06	7.02103e-07	1.23596e-06	0	8.79103e-07	7.13121e-07	0.91167	0	0	1.19121e-06	9.89196e-07	3.05669e-07	7.09939e-07	6.08039e-07	1.07037e-06	0	5.03441	0.511136
SWI5	3.6523e-05	9.49838e-06	1.14175e-05	1.99935e-05	2.34089e-05	1.79677e-05	2.11371e-05	1.3538e-05	3.07303e-05	1.93581e-05	2.13564e-05	1.09816	1.82615e-05	4.81435e-06	3.86638e-06	2.80368e-06	2.78184e-06	2.29362e-06	5.34415e-06	9.3562e-07	1.10289e-05	5.03453	0.511151
ATOH8	0	0	0	1.14223e-06	5.45019e-08	9.40854e-07	1.40421e-07	0	0	2.85556e-07	2.27155e-07	0.954571	0	0	0	9.89196e-07	4.72e-08	7.23936e-07	1.21608e-07	0	0	5.03489	0.511196
NUDT5	0	5.35777e-05	8.45993e-05	7.36286e-05	3.77724e-05	3.18606e-05	2.98106e-05	2.94726e-05	5.94165e-05	5.29514e-05	3.76665e-05	0.716692	0	2.17071e-05	2.11097e-05	1.8923e-05	2.06725e-06	2.28085e-06	3.68619e-06	5.76124e-06	2.10459e-05	5.035	0.511211
VSIG10L	0	1.8666e-05	8.9196e-06	3.83257e-06	7.95123e-06	1.24563e-05	1.14632e-05	8.09817e-06	5.16996e-06	7.85453e-06	9.02778e-06	1.1325	0	6.53245e-06	2.12147e-06	2.06517e-06	1.34513e-06	1.6197e-06	8.38203e-07	1.52736e-06	2.64924e-06	5.0351	0.511224
TWIST2	0	0	1.38503e-06	1.18662e-06	1.35851e-06	8.13373e-08	5.61683e-07	9.83265e-07	0	6.42913e-07	5.96959e-07	0.972029	0	0	1.19947e-06	1.02764e-06	2.59917e-07	7.04402e-08	4.86431e-07	8.51532e-07	0	5.0356	0.511287
SLC35B3	3.6523e-05	4.26515e-05	5.09443e-05	4.78002e-05	3.75853e-05	4.81203e-05	4.24651e-05	5.16945e-05	3.74196e-05	4.44797e-05	4.3457e-05	0.977511	1.82615e-05	7.67955e-06	6.57988e-06	1.08757e-05	2.80759e-06	4.42713e-06	5.95782e-06	1.42484e-05	1.20258e-05	5.03562	0.511289
FBXL5	0	3.2168e-05	2.04328e-05	2.08658e-05	2.68623e-05	3.09479e-05	2.27455e-05	2.02228e-05	6.91106e-06	1.83666e-05	2.15379e-05	1.16375	0	1.01955e-05	6.75601e-06	3.42222e-06	1.5474e-06	2.64451e-06	2.60778e-06	1.44738e-06	2.06905e-06	5.03597	0.511334
TDRP	0	7.80177e-06	4.65561e-06	2.96859e-06	1.52015e-06	6.148e-06	3.41632e-06	1.64794e-06	4.73617e-06	3.85649e-06	3.49372e-06	0.925301	0	6.75653e-06	2.41037e-06	1.12032e-06	6.04337e-07	1.30597e-06	1.27169e-06	1.42716e-06	2.42562e-06	5.03599	0.511337
SIRPB2	0	0	9.18748e-06	3.14908e-06	1.31497e-06	2.04438e-06	8.05665e-07	4.11985e-07	4.34979e-06	3.08414e-06	1.78536e-06	0.681994	0	0	2.79194e-06	9.52025e-07	5.56686e-07	1.41988e-06	5.47717e-07	3.5679e-07	3.76703e-06	5.03606	0.511345
PPP1R3D	0	3.16317e-05	2.66775e-05	4.87253e-05	4.37856e-05	3.44207e-05	3.9896e-05	2.37508e-05	5.16996e-06	2.67586e-05	2.94046e-05	1.09532	0	1.11896e-05	6.13496e-06	7.46341e-06	3.16832e-06	1.18205e-06	3.44431e-06	5.97018e-06	2.64924e-06	5.03609	0.511349
SHLD1	0	2.07675e-05	2.82333e-05	4.34101e-05	2.43718e-05	1.92678e-05	1.80556e-05	1.5532e-05	1.67398e-05	2.31027e-05	1.87934e-05	0.821211	0	6.65684e-06	8.39305e-06	7.84679e-06	1.17203e-06	4.00589e-06	1.39815e-06	4.98377e-06	6.63664e-06	5.03624	0.511368
ZC4H2	0	3.46003e-05	2.96437e-05	2.84536e-05	2.14166e-05	1.38851e-05	1.48593e-05	1.42323e-05	2.79909e-05	2.31744e-05	1.84768e-05	0.805681	0	1.12742e-05	5.5421e-06	7.94522e-06	1.92122e-06	1.70364e-06	5.04709e-07	3.38612e-06	1.24237e-05	5.03632	0.511378
SETD5	3.6523e-05	0.000123035	0.000139067	0.000131765	0.000104518	8.82193e-05	8.65222e-05	9.88882e-05	0.000100055	0.000107598	9.56405e-05	0.889896	1.82615e-05	2.24801e-05	4.19238e-06	1.31763e-05	7.6816e-06	5.49135e-06	7.19753e-06	7.95087e-06	2.54133e-05	5.03638	0.511385
BBS10	0	0	1.0789e-05	6.89351e-06	7.79504e-06	4.34956e-06	4.31055e-06	4.31537e-06	9.98355e-07	4.42063e-06	4.35378e-06	0.987666	0	0	3.53734e-06	9.12991e-07	1.85443e-06	1.73867e-06	1.44242e-06	1.81132e-06	8.64601e-07	5.03647	0.511397
ZNF207	0	4.19097e-06	3.77801e-05	2.52998e-05	1.82918e-05	1.30074e-05	1.49241e-05	9.29542e-06	1.19028e-05	1.68177e-05	1.34843e-05	0.812916	0	3.62949e-06	5.09306e-06	5.70465e-06	2.96174e-06	2.30968e-06	2.36453e-06	3.9232e-06	5.06501e-06	5.03653	0.511404
SORL1	0.000122399	5.58227e-05	5.94588e-05	6.8308e-05	0.000106742	0.000111911	8.60843e-05	0.00010359	6.95406e-05	7.64971e-05	9.55738e-05	1.24616	6.11995e-05	1.84331e-05	1.44213e-05	6.7675e-06	8.81546e-06	1.61349e-05	5.47425e-06	1.48981e-05	1.22299e-05	5.03664	0.511419
TMSB4X	0.0022338	0.0017882	0.00175528	0.00154369	0.00128577	0.0016365	0.00183897	0.00210543	0.00208076	0.00183024	0.00178949	0.977743	1.53111e-05	0.000227916	0.000168437	0.000122643	0.000222331	0.000322977	0.000363749	0.000347672	0.000359115	5.03686	0.511447
IGFLR1	0	1.29657e-05	2.02163e-05	2.2736e-05	1.32003e-05	1.22288e-05	9.39768e-06	1.58618e-05	6.91106e-06	1.39795e-05	1.15199e-05	0.835803	0	7.01716e-06	3.79566e-06	4.60626e-06	2.1697e-06	2.19206e-06	2.12612e-06	6.02053e-06	2.06905e-06	5.03689	0.511451
C19orf73	0	4.19097e-06	9.40825e-06	7.57225e-06	6.42043e-06	5.50435e-06	7.73291e-06	6.58238e-06	0	5.29287e-06	5.24801e-06	0.992872	0	3.62949e-06	1.2886e-06	3.01857e-06	1.85626e-06	1.26835e-06	2.46839e-06	3.88339e-06	0	5.03703	0.511468
AASS	0	2.01873e-05	1.8219e-05	1.04041e-05	6.52197e-06	8.62336e-06	1.30947e-05	5.29864e-06	1.50761e-05	1.22026e-05	9.72295e-06	0.812185	0	1.27515e-05	4.83259e-06	3.40657e-06	8.23485e-07	1.32776e-06	2.14532e-06	1.95398e-06	5.77865e-06	5.03704	0.51147
SLC39A7	0	5.90104e-05	2.19396e-05	3.12748e-05	3.78448e-05	3.78771e-05	3.04131e-05	3.31443e-05	1.5997e-05	2.80562e-05	3.10553e-05	1.10322	0	2.08017e-05	3.84201e-06	3.26824e-06	5.92743e-06	5.63508e-06	3.25772e-06	1.12805e-05	4.95593e-06	5.03716	0.511484
YTHDC1	3.6523e-05	9.34234e-05	0.000148581	0.000121092	9.24534e-05	8.33782e-05	0.000103623	8.04496e-05	8.60188e-05	9.99047e-05	8.91846e-05	0.89376	1.82615e-05	6.20755e-06	1.30234e-05	8.19822e-06	1.4271e-05	9.78757e-06	1.30705e-05	4.62809e-06	8.03679e-06	5.03717	0.511486
PLEKHF2	3.6523e-05	4.19097e-06	2.67999e-05	2.12826e-05	1.99662e-05	1.79521e-05	2.21019e-05	1.52156e-05	3.32916e-05	2.21991e-05	2.17055e-05	0.978722	1.82615e-05	3.62949e-06	5.33675e-06	5.8977e-06	1.46512e-06	1.40299e-06	3.60432e-06	4.09824e-06	9.27317e-06	5.03761	0.511542
YIPF6	0	3.88533e-05	2.59743e-05	3.27839e-05	2.81354e-05	2.41421e-05	2.73051e-05	2.61861e-05	1.30794e-05	2.44029e-05	2.37696e-05	0.975072	0	1.00453e-05	2.2946e-06	3.91519e-06	9.7803e-07	1.40724e-06	4.6674e-06	2.37713e-06	4.42034e-06	5.03851	0.511655
PARS2	0	1.23856e-05	1.10098e-05	1.4431e-05	1.16032e-05	6.71498e-06	1.12228e-05	7.39479e-06	6.3465e-06	9.45659e-06	8.65646e-06	0.923481	0	6.59759e-06	3.39988e-06	3.75769e-06	3.23378e-06	1.24631e-06	2.29877e-06	3.94072e-06	3.58302e-06	5.03851	0.511656
CREBRF	0.000109569	0.000123109	8.19789e-05	8.74681e-05	9.64003e-05	9.32182e-05	0.000107016	0.00011037	0.000114073	0.000100531	0.000104216	1.03629	5.47845e-05	1.15207e-05	9.04541e-06	1.34079e-05	7.49564e-06	1.36547e-05	5.8303e-06	8.8787e-06	1.68728e-05	5.03859	0.511666
TMEM230	0	3.78803e-05	1.12039e-05	1.97679e-05	1.60596e-05	1.38369e-05	1.51476e-05	1.37998e-05	1.89921e-05	1.7213e-05	1.55672e-05	0.909632	0	1.73578e-05	3.03026e-06	1.95207e-06	3.35841e-06	1.94683e-06	7.01861e-07	4.54716e-06	5.59054e-06	5.03874	0.511685
FOSL1	0	1.06148e-05	1.25703e-06	3.01233e-06	1.37818e-06	4.06687e-07	4.02228e-06	2.8839e-06	5.34815e-06	3.72104e-06	2.80784e-06	0.806568	0	9.1927e-06	1.08862e-06	1.51809e-06	4.84608e-07	3.52201e-07	1.33259e-06	2.49753e-06	3.57306e-06	5.03889	0.511703
KRTCAP2	0	2.62623e-05	1.9701e-05	1.51679e-05	9.99066e-06	1.12988e-05	1.17882e-05	2.49136e-05	7.16667e-06	1.52828e-05	1.30316e-05	0.861743	0	1.71711e-05	9.98942e-07	4.86451e-06	1.40429e-06	5.56371e-07	2.08912e-06	4.31603e-06	4.09972e-06	5.039	0.511718
ADAMTS13	0	4.20713e-05	5.41915e-05	4.94205e-05	4.45691e-05	4.29709e-05	3.22611e-05	2.78246e-05	2.63805e-05	3.64208e-05	3.48012e-05	0.95672	0	1.53326e-05	8.78292e-06	1.23531e-05	2.57529e-06	7.53458e-06	5.93008e-06	6.25663e-06	1.12685e-05	5.03901	0.511719
IGBP1	3.6523e-05	9.53693e-05	0.000100228	0.000108928	0.000101264	8.34986e-05	7.66583e-05	8.75781e-05	6.79341e-05	8.52621e-05	8.33866e-05	0.978259	1.82615e-05	1.92813e-05	1.59145e-05	9.46227e-06	9.0355e-06	9.05763e-06	8.53926e-06	1.24252e-05	2.04792e-05	5.03919	0.511741
SH3RF2	7.3046e-05	0.000138918	0.000137043	0.000223897	0.000182098	0.000133914	0.000133015	0.00014127	0.000108335	0.000143226	0.000139727	0.975737	3.6523e-05	3.56744e-05	9.50568e-06	1.82731e-05	4.7898e-06	1.67145e-05	1.24603e-05	1.07407e-05	1.17972e-05	5.03946	0.511776
GJC1	0	4.58379e-06	1.23801e-05	2.05059e-06	2.1622e-06	1.88876e-06	2.96736e-06	4.11985e-07	8.21837e-06	4.75361e-06	3.12973e-06	0.717764	0	3.96968e-06	3.83822e-06	1.77586e-06	3.60646e-07	6.38168e-07	9.44801e-07	3.5679e-07	7.11732e-06	5.03955	0.511787
MFAP1	0	5.46442e-05	6.15335e-05	4.88162e-05	3.54333e-05	3.23589e-05	2.98721e-05	3.92002e-05	3.48583e-05	4.12485e-05	3.43446e-05	0.836588	0	1.39482e-05	9.99677e-06	1.1822e-05	3.0205e-06	3.32589e-06	3.82607e-06	9.97831e-06	1.31339e-05	5.03956	0.511789
OGG1	0	8.35942e-05	0.000107987	0.000100387	0.000107859	8.91863e-05	6.48173e-05	5.95189e-05	4.89953e-05	7.29919e-05	7.40754e-05	1.01464	0	9.57907e-06	9.22177e-06	1.13651e-05	6.02062e-06	6.69489e-06	3.69941e-06	1.40953e-05	2.21352e-05	5.03958	0.511791
RNF5	0.000268491	0.000140117	0.000221277	0.0002656	0.000279427	0.00025185	0.000219559	0.000203369	0.000246105	0.000223871	0.000240062	1.072	1.18465e-05	4.5545e-05	2.04308e-05	3.11554e-05	8.01432e-06	1.6266e-05	1.22724e-05	1.82738e-05	4.29689e-05	5.03962	0.511795
MED4	0	4.26515e-05	7.95892e-05	6.07196e-05	7.24201e-05	5.84161e-05	5.38956e-05	4.20392e-05	1.81245e-05	4.57401e-05	4.89791e-05	1.0693	0	7.67955e-06	1.08227e-05	3.6262e-06	3.43471e-06	4.76212e-06	3.31544e-06	7.69923e-06	8.22177e-06	5.03966	0.511802
RASL11A	0	4.58379e-06	1.14247e-05	1.68959e-05	5.62638e-06	5.56678e-06	6.7088e-06	4.43844e-06	5.91271e-06	8.22611e-06	5.65062e-06	0.720848	0	3.96968e-06	4.70295e-06	7.07578e-06	1.59221e-06	1.39016e-06	1.90915e-06	2.24781e-06	2.11931e-06	5.04012	0.51186
KRTAP19-3	0	0	1.95168e-06	0	7.2019e-07	8.59517e-07	1.40421e-07	9.83265e-07	0	4.87919e-07	5.40679e-07	1.03546	0	0	1.09249e-06	0	5.62533e-07	7.44364e-07	1.21608e-07	8.51532e-07	0	5.04013	0.51186
GPR61	0	0	6.28513e-07	4.10118e-07	8.62159e-07	8.13373e-08	8.49947e-07	0	0	2.59658e-07	3.58689e-07	1.07862	0	0	5.44309e-07	3.55173e-07	4.33326e-07	7.04402e-08	7.36076e-07	0	0	5.04028	0.51188
APBB1	0	4.58379e-06	9.788e-06	4.61329e-06	5.51442e-06	5.16055e-06	4.43827e-06	4.29726e-06	3.17325e-06	4.74627e-06	4.51675e-06	0.960057	0	3.96968e-06	5.42162e-06	2.79813e-06	9.03053e-07	6.79414e-07	1.43003e-06	1.4718e-06	1.79151e-06	5.04044	0.5119
ARL1	0	7.40958e-05	4.14527e-05	5.69391e-05	3.55379e-05	4.36106e-05	4.2572e-05	4.19252e-05	3.06093e-05	4.31219e-05	3.8851e-05	0.903202	0	1.42273e-05	6.77885e-06	8.68542e-06	3.31808e-06	1.0115e-05	7.99196e-06	3.24031e-06	1.26869e-05	5.04045	0.511902
GSTA4	0	4.19097e-06	1.75566e-05	2.20968e-05	1.21764e-05	1.23821e-05	1.05536e-05	9.68238e-06	2.73946e-06	1.09611e-05	9.50678e-06	0.878414	0	3.62949e-06	6.41436e-06	1.01736e-06	2.11868e-06	3.83604e-06	5.2159e-06	4.56087e-06	2.37244e-06	5.04062	0.511922
TGFBR1	0	3.76627e-05	2.93195e-05	1.58383e-05	8.9171e-06	1.54003e-05	1.41384e-05	1.41002e-05	2.70225e-05	2.07051e-05	1.59157e-05	0.779341	0	1.18752e-05	5.31978e-06	1.81842e-06	5.3452e-07	5.13915e-06	1.89369e-06	3.03662e-06	1.2422e-05	5.04065	0.511927
POP4	0	4.90753e-05	2.08962e-05	2.23258e-05	2.24555e-05	2.98381e-05	2.51009e-05	2.13291e-05	1.89921e-05	2.30743e-05	2.35431e-05	1.01947	0	7.01378e-06	1.95894e-06	3.89676e-06	2.83351e-06	7.88459e-07	1.92955e-06	3.38143e-06	5.59054e-06	5.0412	0.511996
TRIM63	0	0	2.44032e-06	4.10118e-07	8.58192e-07	1.62675e-07	8.05665e-07	1.25407e-06	0	7.1261e-07	6.1612e-07	0.943659	0	0	1.22883e-06	3.55173e-07	2.53232e-07	1.4088e-07	5.47717e-07	1.08606e-06	0	5.04138	0.51202
DPM3	0	2.68606e-05	4.34524e-05	6.16917e-05	3.58353e-05	2.88139e-05	2.1343e-05	3.26113e-05	1.77381e-05	3.30012e-05	2.72683e-05	0.831392	0	9.88758e-06	5.71168e-06	1.02369e-05	2.26406e-06	2.60273e-06	4.47087e-06	1.12164e-05	6.35793e-06	5.04139	0.512021
EIF1AD	0	9.48706e-05	7.61449e-05	6.00462e-05	3.66296e-05	3.02936e-05	4.08824e-05	3.77963e-05	7.25394e-05	5.77654e-05	4.36283e-05	0.759431	0	1.98575e-05	7.05302e-06	3.48614e-06	6.01452e-06	4.83543e-06	3.26489e-06	3.66779e-06	3.58651e-05	5.04153	0.512039
ITGAX	0	1.36894e-05	6.27754e-06	5.75194e-06	6.91135e-06	1.03502e-05	9.53498e-06	1.08681e-05	0	6.42971e-06	7.53291e-06	1.14849	0	7.18164e-06	2.17248e-06	2.63744e-06	1.81025e-06	6.70884e-06	6.49719e-06	4.60494e-06	0	5.0418	0.512072
EXT1	0.000146092	0.000354797	0.000400092	0.000533139	0.000442696	0.0003535	0.000321772	0.000317873	0.000291011	0.00035853	0.00034537	0.963398	7.3046e-05	5.81662e-05	2.90229e-05	4.24171e-05	5.0325e-05	5.22934e-05	5.35916e-05	4.15228e-05	4.29839e-05	5.04196	0.512092
TRRAP	0	7.36288e-05	6.42315e-05	6.85645e-05	5.48329e-05	4.71579e-05	5.21058e-05	3.75505e-05	4.31203e-05	5.16062e-05	4.69535e-05	0.911555	0	1.36039e-05	7.63957e-06	9.48809e-06	3.50477e-06	1.13218e-06	4.31144e-06	8.12759e-06	7.99829e-06	5.04213	0.512114
GPN1	0	2.36426e-05	3.54087e-05	1.739e-05	1.94962e-05	1.89248e-05	1.68451e-05	1.62626e-05	1.61752e-05	1.91103e-05	1.75408e-05	0.921954	0	1.49868e-05	9.26107e-06	3.6377e-06	2.18244e-06	3.123e-06	3.7852e-06	2.99057e-06	6.65423e-06	5.04245	0.512155
TPRKB	0	5.61974e-05	0.000103158	8.99472e-05	8.11677e-05	7.25973e-05	6.38091e-05	4.54915e-05	3.79067e-05	6.23256e-05	6.01945e-05	0.966347	0	1.86882e-05	1.90046e-05	1.15296e-05	2.10633e-06	5.17395e-06	7.63642e-06	1.74347e-06	1.187e-05	5.04264	0.512178
UAP1	3.6523e-05	0.000110767	0.000157246	0.000149346	0.000126606	0.000112846	0.00011658	8.83501e-05	9.34411e-05	0.000113471	0.000107565	0.948405	1.82615e-05	2.73086e-05	1.0266e-05	1.3379e-05	1.04439e-05	2.54337e-06	1.75228e-05	1.27921e-05	9.43693e-06	5.04294	0.512217
TOX2	0	4.58379e-06	2.50219e-06	3.60359e-06	1.48057e-06	6.8665e-07	2.57011e-06	1.80724e-06	2.99506e-06	2.67239e-06	1.90793e-06	0.791834	0	3.96968e-06	1.26535e-06	1.97473e-06	6.06908e-07	3.44265e-07	1.29016e-06	9.10611e-07	2.5938e-06	5.04298	0.512222
VTA1	0	2.07675e-05	1.50103e-05	1.27905e-05	1.15994e-05	1.39721e-05	1.36616e-05	8.79252e-06	1.05181e-05	1.21421e-05	1.17088e-05	0.967028	0	6.65684e-06	5.41768e-06	4.46116e-06	1.49081e-06	2.65586e-06	3.3959e-06	2.53884e-06	5.5553e-06	5.04324	0.512255
CALCR	0	0	3.33671e-06	2.00685e-06	1.16926e-06	1.43714e-06	1.86059e-06	0	9.98355e-07	1.33589e-06	1.09307e-06	0.896048	0	0	1.13168e-06	1.03633e-06	3.68001e-07	9.83239e-07	6.17893e-07	0	8.64601e-07	5.04362	0.512303
PRM1	0	0	0	3.51546e-06	8.8393e-07	0	0	1.25407e-06	0	8.78865e-07	4.276e-07	0.759821	0	0	0	1.96145e-06	7.03981e-07	0	0	1.08606e-06	0	5.04365	0.512306
RPP14	0	1.75495e-05	1.77493e-05	1.55253e-05	1.74606e-05	1.7034e-05	1.61583e-05	1.6217e-05	2.73946e-06	1.2706e-05	1.39219e-05	1.08871	0	8.79233e-06	1.3711e-06	9.95705e-07	7.73285e-07	3.68653e-06	5.2542e-06	4.4148e-06	2.37244e-06	5.0439	0.512338
SLC16A1	7.3046e-05	0.000106252	9.84786e-05	0.000115175	0.000101988	0.000102484	9.49805e-05	7.81536e-05	0.000108766	9.82379e-05	9.72744e-05	0.990292	3.6523e-05	3.23696e-05	1.69578e-05	2.6452e-05	1.59394e-05	1.11871e-05	1.03372e-05	1.81557e-05	2.45767e-05	5.04424	0.512381
NDUFC1	0	0.000153219	0.000165782	0.000198306	0.000160541	0.000104334	9.92542e-05	7.70931e-05	0.000125875	0.000129327	0.000113419	0.877942	0	1.75707e-05	2.58063e-05	1.4256e-05	1.00114e-05	6.58499e-06	8.84418e-06	1.19052e-05	4.1228e-05	5.04435	0.512395
PTRHD1	0	3.94335e-05	5.16276e-05	5.42931e-05	3.85132e-05	2.64518e-05	1.82161e-05	3.62645e-05	2.93079e-05	3.63385e-05	2.97507e-05	0.823564	0	6.8895e-06	1.50819e-05	8.35408e-06	5.63818e-06	5.06722e-06	3.81817e-06	9.89743e-06	1.33292e-05	5.04441	0.512403
VPS45	3.6523e-05	7.92476e-05	0.000109147	9.75945e-05	7.78966e-05	6.9672e-05	6.43994e-05	5.73157e-05	9.00422e-05	8.0628e-05	7.18652e-05	0.892649	1.82615e-05	2.93867e-05	5.67247e-06	1.10891e-05	4.67777e-06	7.95048e-06	9.21838e-06	3.24358e-06	4.99524e-05	5.04526	0.512511
POC1B	0	5.601e-05	3.56019e-05	3.78427e-05	3.50799e-05	3.76274e-05	4.18709e-05	2.95298e-05	2.01212e-05	3.23637e-05	3.28459e-05	1.01445	0	1.02257e-05	7.50245e-06	3.569e-06	1.80954e-06	8.99664e-06	4.61206e-06	9.79804e-06	8.51042e-06	5.04551	0.512543
CHRND	0	0	1.25703e-06	2.60221e-06	9.96667e-07	5.60385e-07	5.61683e-07	1.25407e-06	0	9.64809e-07	6.74561e-07	0.852276	0	0	1.08862e-06	1.30495e-06	5.23655e-07	3.25774e-07	4.86431e-07	1.08606e-06	0	5.04559	0.512552
RAVER2	7.3046e-05	0.000196345	0.000196102	0.000233405	0.000216767	0.00018141	0.000181535	0.000182028	0.000122137	0.000174725	0.000176775	1.01167	3.6523e-05	1.65788e-05	1.43199e-05	1.12739e-05	6.17788e-06	5.21041e-06	6.63913e-06	1.83797e-05	1.82403e-05	5.04567	0.512562
MCTS1	0	6.74105e-05	4.45258e-05	4.12255e-05	4.65376e-05	3.79582e-05	4.44109e-05	4.12449e-05	2.4471e-05	3.82904e-05	3.89245e-05	1.01614	0	1.36968e-05	5.64055e-06	6.64366e-06	4.74656e-06	2.98774e-06	4.35991e-06	9.95697e-06	7.85983e-06	5.04569	0.512565
SIRT2	3.6523e-05	0.00011651	8.33507e-05	9.13066e-05	9.94125e-05	0.000100169	8.73147e-05	8.74373e-05	6.28792e-05	8.19226e-05	8.74426e-05	1.06657	1.82615e-05	3.97876e-05	2.61282e-06	4.91589e-06	4.42025e-06	4.15601e-06	5.85373e-06	4.47553e-06	9.32421e-06	5.04575	0.512573
NEIL1	3.6523e-05	6.94379e-05	8.7422e-05	0.000107568	9.25924e-05	8.07577e-05	6.47633e-05	6.28666e-05	6.71379e-05	7.52376e-05	7.36236e-05	0.978829	1.82615e-05	1.32998e-05	9.96236e-06	1.21391e-05	1.24365e-05	1.17091e-05	9.96286e-06	1.17252e-05	3.73367e-05	5.04576	0.512574
CCNT1	3.6523e-05	4.16043e-05	5.15984e-05	7.17334e-05	3.91718e-05	3.41542e-05	4.78263e-05	3.98106e-05	5.39376e-05	5.03648e-05	4.29801e-05	0.85623	1.82615e-05	1.5392e-05	7.55273e-06	6.35141e-06	1.39835e-06	3.98088e-06	4.64123e-06	3.81351e-06	2.2542e-05	5.046	0.512605
KCTD9	7.3046e-05	6.96373e-05	5.17544e-05	5.75237e-05	5.17276e-05	4.71323e-05	7.03363e-05	5.73314e-05	8.20358e-05	6.29904e-05	6.17127e-05	0.980033	3.6523e-05	2.07309e-05	7.20216e-06	9.38371e-06	4.95641e-06	4.28359e-06	1.18543e-05	1.38582e-05	3.42511e-05	5.04605	0.512611
NTAN1	0	1.69694e-05	1.24034e-05	6.98587e-06	5.85714e-06	1.18517e-05	1.35953e-05	5.00972e-06	8.0876e-06	9.08965e-06	8.88029e-06	0.97925	0	8.53947e-06	3.60812e-06	3.4053e-06	7.47042e-07	1.60904e-06	3.07022e-06	2.58268e-06	3.32712e-06	5.04608	0.512614
PLEKHH2	0	1.59222e-05	1.43979e-05	1.31479e-05	8.64554e-06	6.8628e-06	1.05855e-05	9.22261e-06	9.51975e-06	1.0867e-05	8.96723e-06	0.839911	0	1.3789e-05	3.17717e-06	2.85024e-06	1.69837e-06	2.05952e-06	2.93066e-06	1.41696e-06	5.37453e-06	5.04609	0.512616
UPK3B	0	0	4.39959e-06	7.074e-06	5.11043e-06	2.99229e-06	2.83826e-06	2.7905e-06	0	2.8684e-06	2.74629e-06	0.968435	0	0	3.81016e-06	2.58745e-06	1.80493e-06	4.65002e-07	1.63672e-06	1.61228e-06	0	5.0463	0.512643
KDM4F	0	0	3.89909e-06	3.7007e-06	4.39982e-07	8.03938e-07	1.40421e-07	0	2.73946e-06	1.89995e-06	8.24759e-07	0.629239	0	0	2.10667e-06	1.0821e-06	2.34045e-07	6.05961e-07	1.21608e-07	0	2.37244e-06	5.04638	0.512652
SYT14	0	0	5.6329e-06	4.74581e-06	2.76033e-06	9.40854e-07	1.40421e-07	9.83265e-07	3.17325e-06	2.59468e-06	1.59962e-06	0.723187	0	0	2.26453e-06	1.67929e-06	9.56604e-07	7.23936e-07	1.21608e-07	8.51532e-07	1.79151e-06	5.04641	0.512656
TAFA4	0	0	2.64206e-06	4.9358e-06	1.60389e-06	1.19313e-06	0	3.2206e-06	0	1.89447e-06	1.20352e-06	0.761289	0	0	1.32413e-06	3.39413e-06	1.09714e-06	1.03328e-06	0	1.68727e-06	0	5.04671	0.512694
ZSCAN22	0	4.19097e-06	1.67102e-05	1.24158e-05	1.03102e-05	7.06021e-06	1.1692e-05	7.78866e-06	1.99671e-06	8.32925e-06	7.76956e-06	0.940008	0	3.62949e-06	2.39657e-06	2.42002e-06	4.88577e-07	1.67203e-06	2.53615e-06	2.66438e-06	1.7292e-06	5.04695	0.512724
HSD17B12	0	9.49838e-06	1.00986e-05	1.82737e-05	1.39005e-05	1.26674e-05	1.13503e-05	7.66807e-06	3.17325e-06	9.46768e-06	9.7519e-06	1.02715	0	4.81435e-06	1.77248e-06	5.86098e-06	2.24011e-06	5.74132e-06	2.95618e-06	1.64459e-06	1.79151e-06	5.04732	0.512771
RPRD2	0	7.30608e-05	9.18787e-05	7.94034e-05	6.13179e-05	6.8626e-05	5.48384e-05	7.21736e-05	2.81555e-05	6.10857e-05	5.70223e-05	0.934551	0	1.60625e-05	6.94287e-06	5.67343e-06	3.64059e-06	9.02561e-06	4.28737e-06	4.93515e-06	1.01427e-05	5.04741	0.512783
PRR15L	0.000659381	0.000679777	0.000775625	0.000908955	0.000837542	0.000785172	0.00083126	0.000706829	0.000724395	0.000755934	0.00077704	1.02788	3.75065e-05	5.30714e-05	0.00010552	9.94703e-05	0.000118895	0.000118115	0.000137336	8.92219e-05	0.000122277	5.04758	0.512804
SMARCA5	3.6523e-05	0.000133381	9.63773e-05	9.63876e-05	8.70947e-05	8.70529e-05	9.48673e-05	8.19976e-05	8.77899e-05	9.06672e-05	8.77605e-05	0.96829	1.82615e-05	2.28659e-05	1.08897e-05	1.04429e-05	5.64191e-06	7.71438e-06	7.01019e-06	1.24996e-05	1.11219e-05	5.04811	0.512872
NOL7	0	3.16317e-05	4.34087e-05	4.47098e-05	3.4164e-05	2.65866e-05	2.74233e-05	2.24967e-05	2.24269e-05	2.99375e-05	2.66195e-05	0.89275	0	1.11896e-05	4.76212e-06	6.40669e-06	5.55136e-06	6.00079e-06	5.08735e-06	5.44954e-06	1.34278e-05	5.04828	0.512894
GRIK3	0	0	5.08238e-06	1.55234e-06	1.0839e-06	8.85275e-07	6.65244e-07	3.37081e-06	0	1.65868e-06	1.20105e-06	0.827871	0	0	1.98964e-07	9.3297e-07	4.90959e-07	5.93874e-07	5.76118e-07	2.46653e-06	0	5.04835	0.512902
LIG4	0	2.75842e-05	2.58611e-05	1.38265e-05	1.80986e-05	1.74907e-05	1.61597e-05	2.70644e-05	6.16832e-06	1.68179e-05	1.69964e-05	1.01001	0	8.20761e-06	4.80871e-06	5.13354e-06	3.18467e-06	2.6861e-06	2.93074e-06	5.2818e-06	3.34149e-06	5.04844	0.512914
DAXX	3.6523e-05	4.53211e-05	4.84363e-05	5.55171e-05	4.69383e-05	3.86425e-05	5.27518e-05	4.55393e-05	4.34631e-05	4.64494e-05	4.5467e-05	0.979296	1.82615e-05	1.50792e-05	1.0375e-05	7.6429e-06	4.89191e-06	1.39102e-06	5.21685e-06	3.65393e-06	1.27886e-05	5.04883	0.512962
CACNB4	0	0	7.66257e-06	8.20237e-07	1.17323e-06	1.38349e-06	1.47091e-06	4.21289e-06	0	2.1207e-06	1.64811e-06	0.848561	0	0	1.34578e-06	7.10346e-07	3.24922e-07	6.45955e-07	1.1176e-06	2.42698e-06	0	5.04895	0.512978
MGAT5	0.000231968	9.38162e-05	0.000127839	0.000133077	0.000137793	0.000140549	0.00014909	0.000173711	0.000176273	0.000146675	0.000155483	1.05965	6.415e-06	4.00491e-06	1.54623e-05	8.28935e-06	1.25394e-05	1.08309e-05	1.34916e-05	1.30843e-05	2.45377e-05	5.04903	0.512988
SHOC2	0.000122399	7.8761e-05	8.61474e-05	9.96787e-05	7.25287e-05	9.32161e-05	9.68087e-05	9.88923e-05	0.000114204	9.67465e-05	9.513e-05	0.983462	6.11995e-05	1.48638e-05	2.24656e-06	6.51196e-06	1.32248e-06	5.77581e-06	4.40603e-06	8.13509e-06	1.68143e-05	5.04924	0.513015
BRMS1	0	0.00010942	8.47344e-05	9.29962e-05	6.7143e-05	6.54653e-05	5.8265e-05	5.98288e-05	6.47511e-05	7.17876e-05	6.30906e-05	0.880516	0	1.404e-05	7.12432e-06	4.6101e-06	4.02671e-06	4.54977e-06	5.30377e-06	6.10733e-06	4.20203e-06	5.04939	0.513034
RPA1	0	6.16981e-05	8.6018e-05	6.83759e-05	4.96372e-05	5.53397e-05	5.7327e-05	3.21906e-05	4.53726e-05	5.4023e-05	4.79734e-05	0.890054	0	2.44711e-05	7.89063e-06	7.5663e-06	2.91736e-06	1.02338e-05	1.75693e-06	8.05332e-06	6.03035e-06	5.04946	0.513042
KRT7	0	0	0	1.14223e-06	5.63911e-07	8.13373e-08	5.89377e-07	0	0	2.85556e-07	2.46925e-07	0.96995	0	0	0	9.89196e-07	4.27749e-07	7.04402e-08	5.10415e-07	0	0	5.04959	0.513059
MOGS	0.000305014	0.000211867	0.000232002	0.000263493	0.000321846	0.000278523	0.000278288	0.000234484	0.000291138	0.000253094	0.000280856	1.10926	3.0108e-05	6.01696e-06	5.22477e-05	3.89269e-05	3.90243e-05	3.60058e-05	4.12006e-05	1.82819e-05	4.93586e-05	5.04963	0.513065
LRRFIP2	7.3046e-05	0.000220767	0.000311127	0.000301247	0.000262626	0.000205426	0.000201015	0.000205699	0.000187789	0.000226547	0.000212511	0.938317	3.6523e-05	2.94303e-05	4.28415e-05	2.2718e-05	2.32921e-05	2.65415e-05	1.4463e-05	1.31614e-05	4.13837e-05	5.04964	0.513065
IFFO1	0	1.4475e-05	1.80363e-05	1.39238e-05	1.12804e-05	1.39854e-05	1.44681e-05	1.72364e-05	9.98355e-07	1.16088e-05	1.15937e-05	0.99881	0	7.7351e-06	3.52638e-06	3.07704e-06	1.85282e-06	3.01384e-06	4.13181e-06	5.48539e-06	8.64601e-07	5.04984	0.51309
DNAAF2	0	2.15531e-05	3.07921e-05	3.44149e-05	3.51214e-05	2.20751e-05	2.47838e-05	1.29486e-05	1.49987e-05	2.169e-05	2.19855e-05	1.01302	0	1.15686e-05	9.3633e-06	4.28685e-06	2.81925e-06	1.62299e-06	4.77675e-06	1.53874e-06	5.03194e-06	5.04995	0.513105
RBM6	7.3046e-05	0.000253771	0.000257794	0.000316703	0.000319202	0.000243831	0.000225364	0.000189034	0.000181764	0.000225328	0.000231839	1.02877	3.6523e-05	4.16969e-05	4.11689e-05	2.32985e-05	2.64237e-05	2.024e-05	3.78881e-05	2.72553e-05	4.63338e-05	5.04995	0.513105
TAF11	0	9.25563e-05	0.000147733	0.000121124	8.01542e-05	6.23283e-05	7.34953e-05	4.74674e-05	9.46573e-05	9.03532e-05	7.16205e-05	0.794942	0	1.53569e-05	2.99359e-05	1.422e-05	6.84499e-06	5.61166e-06	7.0649e-06	6.13345e-06	3.02834e-05	5.05016	0.513132
TBC1D8	0	5.21498e-05	5.26123e-05	2.66074e-05	2.39398e-05	3.25568e-05	3.29315e-05	2.96232e-05	2.87734e-05	3.28424e-05	2.95649e-05	0.903155	0	6.42778e-06	7.18621e-06	6.86857e-06	3.9425e-06	5.95956e-06	2.26748e-06	4.77783e-06	1.20789e-05	5.05051	0.513175
TSPOAP1	0	2.85693e-05	2.27712e-05	1.8079e-05	1.91818e-05	2.87199e-05	1.66891e-05	2.3855e-05	5.99013e-06	1.73549e-05	1.88872e-05	1.08348	0	1.14319e-05	6.98056e-06	2.69405e-06	5.49635e-06	1.49193e-05	4.46184e-06	1.09756e-05	5.1876e-06	5.05062	0.51319
CRY1	3.6523e-05	6.92626e-05	5.12667e-05	5.75627e-05	5.72129e-05	4.9756e-05	6.18905e-05	4.92179e-05	5.43811e-05	5.36538e-05	5.44917e-05	1.01533	1.82615e-05	1.69537e-05	5.64085e-06	8.07683e-06	1.01165e-05	4.92926e-06	4.7313e-06	1.11721e-05	8.08856e-06	5.05079	0.513211
ZMAT3	0	1.40822e-05	1.18443e-05	1.62047e-05	1.33951e-05	1.34007e-05	1.2337e-05	7.08776e-06	6.91106e-06	1.05328e-05	1.06263e-05	1.00811	0	4.14332e-06	2.22283e-06	2.37562e-06	2.29589e-06	4.24059e-06	2.20872e-06	2.45596e-06	2.06905e-06	5.05083	0.513217
SGPP1	0	4.12735e-05	1.83278e-05	2.00852e-05	1.9402e-05	2.05809e-05	2.07702e-05	5.5151e-06	2.76878e-05	1.99216e-05	1.87912e-05	0.945968	0	6.54296e-06	3.27703e-06	3.02296e-06	4.13521e-06	3.07088e-06	3.91342e-06	3.72831e-06	1.21318e-05	5.051	0.513238
TNS4	0	0	1.23886e-05	3.64733e-06	1.12782e-06	4.16747e-06	3.19107e-06	2.23733e-06	3.17325e-06	4.00898e-06	2.77939e-06	0.754523	0	0	4.22805e-06	2.03406e-06	8.55498e-07	2.07469e-06	6.86802e-07	1.13494e-06	1.79151e-06	5.05112	0.513253
NDUFB8	7.3046e-05	0.00014916	0.000191033	0.000260336	0.000270885	0.000206288	0.000178055	0.000162302	0.000103589	0.000168394	0.000184224	1.09345	3.6523e-05	3.24264e-05	4.91703e-05	3.09854e-05	2.87493e-05	1.96799e-05	2.1337e-05	1.41861e-05	3.27476e-05	5.05117	0.513259
SNRPB2	0	0	1.5515e-05	8.4896e-06	1.0509e-05	7.07821e-06	5.03507e-06	5.72874e-06	1.99671e-06	6.00116e-06	6.06955e-06	1.00977	0	0	2.34183e-06	3.03805e-06	1.19769e-06	1.24229e-06	1.29272e-06	3.13318e-06	1.7292e-06	5.05155	0.513307
RIMS4	0	0	1.38503e-06	2.60221e-06	5.85683e-07	3.613e-07	8.05665e-07	1.25407e-06	0	9.96811e-07	6.01343e-07	0.80195	0	0	1.19947e-06	1.30495e-06	2.41925e-07	3.12895e-07	5.47717e-07	1.08606e-06	0	5.05184	0.513344
CAPN1	0.000268491	0.000107891	0.000157458	0.000175308	0.000215565	0.000208626	0.000208765	0.000235274	0.000161583	0.000177287	0.000205963	1.16084	1.18465e-05	3.27626e-05	2.5336e-05	1.49812e-05	2.00125e-05	1.95926e-05	2.06223e-05	2.49755e-05	2.91572e-05	5.05201	0.513366
SNAP25	0	4.19097e-06	6.76619e-06	5.25304e-06	1.97343e-06	2.24301e-06	2.49814e-06	7.25361e-06	9.98355e-07	4.05255e-06	2.99331e-06	0.790355	0	3.62949e-06	2.02612e-06	1.33355e-06	1.36524e-06	1.36173e-06	7.55625e-07	5.20868e-06	8.64601e-07	5.05245	0.513421
ACTR2	0	1.93896e-05	2.94124e-05	1.80346e-05	2.08166e-05	1.11789e-05	1.46302e-05	1.76941e-05	1.22592e-05	1.67091e-05	1.53158e-05	0.92132	0	7.56708e-06	6.73565e-06	3.05576e-06	8.9969e-07	2.52333e-06	1.78423e-06	2.41006e-06	4.63406e-06	5.05251	0.513429
SLC35C2	0	6.14609e-05	5.13615e-05	5.42791e-05	5.16436e-05	3.94294e-05	4.67542e-05	2.72356e-05	3.65422e-05	4.17754e-05	4.0321e-05	0.966	0	1.07854e-05	1.14084e-05	1.16335e-05	2.45307e-06	2.64928e-06	2.94182e-06	5.8082e-06	1.01198e-05	5.05269	0.513453
RIC1	0.000109569	9.72396e-05	7.75741e-05	8.85149e-05	9.67058e-05	9.04604e-05	9.80693e-05	0.000110379	0.000100473	9.32244e-05	9.92176e-05	1.06361	5.47845e-05	2.52187e-05	9.32989e-06	5.12656e-06	7.40623e-06	5.61797e-06	1.18587e-05	9.05833e-06	1.02907e-05	5.0529	0.513479
DNAJB14	0.000122399	3.85298e-05	7.45095e-05	7.10396e-05	6.04345e-05	6.61975e-05	6.50313e-05	0.000109172	8.45235e-05	7.66195e-05	7.70718e-05	1.00583	6.11995e-05	2.02857e-05	8.03177e-06	8.41325e-06	3.28224e-06	5.03668e-06	1.07444e-05	3.02328e-05	1.72967e-05	5.05294	0.513484
PRUNE1	3.6523e-05	3.04093e-05	2.15704e-05	1.70337e-05	2.77868e-05	3.02695e-05	2.8778e-05	2.84416e-05	3.44681e-05	2.63841e-05	2.99488e-05	1.13017	1.82615e-05	1.19385e-05	4.02798e-06	5.5015e-06	3.20198e-06	3.84201e-06	3.1537e-06	3.42004e-06	9.49748e-06	5.05299	0.51349
C19orf53	3.6523e-05	2.895e-05	4.22193e-05	2.3693e-05	3.76017e-05	3.10384e-05	3.7778e-05	3.11024e-05	3.93825e-05	3.28463e-05	3.53806e-05	1.07488	1.82615e-05	1.54702e-05	1.55242e-05	6.49091e-06	4.05648e-06	3.33104e-06	2.06663e-06	2.78374e-06	8.91991e-06	5.05306	0.513499
AEBP1	0	2.4697e-05	1.87309e-05	2.31558e-05	1.08215e-05	1.69998e-05	1.88853e-05	1.50835e-05	1.05181e-05	1.66459e-05	1.44616e-05	0.876216	0	1.18155e-05	4.45331e-06	6.47694e-06	4.28166e-06	4.36135e-06	2.83697e-06	6.45741e-06	5.5553e-06	5.05317	0.513513
GDF11	0	0	8.00708e-06	1.10577e-05	6.31313e-06	8.58817e-06	6.68326e-06	2.47191e-06	0	4.7662e-06	4.81129e-06	1.00782	0	0	2.53625e-06	3.58842e-06	1.84873e-06	1.52756e-06	1.31712e-06	2.14074e-06	0	5.0533	0.51353
RNF216	0	3.90407e-05	2.39607e-05	2.57087e-05	2.41408e-05	1.9437e-05	2.47928e-05	1.56341e-05	2.12977e-05	2.21775e-05	2.10605e-05	0.951805	0	8.54785e-06	1.80589e-06	3.97889e-06	1.27065e-06	3.16077e-06	2.93069e-06	2.92311e-06	7.84077e-06	5.05342	0.513544
KATNB1	0	9.49838e-06	1.24728e-05	1.12286e-05	5.62458e-06	9.80681e-06	1.13946e-05	6.16131e-06	4.34979e-06	8.29994e-06	7.46742e-06	0.910481	0	4.81435e-06	2.65434e-06	3.07644e-06	1.48665e-06	2.479e-06	2.92368e-06	2.15848e-06	3.76703e-06	5.05401	0.513619
PNPLA4	0	3.03972e-05	1.94289e-05	1.61638e-05	2.22988e-05	2.25814e-05	1.69412e-05	1.7974e-05	1.10827e-05	1.64975e-05	1.81756e-05	1.09591	0	1.74282e-05	2.55427e-06	6.03828e-06	4.87775e-06	3.02586e-06	3.1732e-06	6.47796e-06	3.4156e-06	5.05421	0.513644
SLC23A2	3.6523e-05	3.98263e-05	3.83086e-05	3.71591e-05	5.08325e-05	5.13294e-05	5.01025e-05	5.89768e-05	1.7893e-05	3.79542e-05	4.58268e-05	1.2021	1.82615e-05	9.94677e-06	6.05113e-06	7.14425e-06	3.95844e-06	5.14201e-06	1.38284e-06	1.49789e-05	1.00319e-05	5.05431	0.513657
RRM2B	0	1.97824e-05	1.62054e-05	9.17374e-06	8.16433e-06	1.31801e-05	1.16959e-05	1.38088e-05	7.08925e-06	1.12904e-05	1.07877e-05	0.959097	0	9.94399e-06	3.69538e-06	2.45378e-06	1.67496e-06	1.21206e-06	7.64628e-07	1.80697e-06	3.72303e-06	5.05473	0.51371
DTNB	0	7.80177e-06	1.40991e-05	7.39176e-06	4.78778e-06	3.9589e-06	4.15743e-06	6.5733e-06	7.52304e-06	7.32316e-06	5.40009e-06	0.76895	0	6.75653e-06	6.02014e-06	2.13522e-06	6.45896e-07	3.41513e-07	1.4204e-06	2.12968e-06	5.42395e-06	5.0549	0.513732
CLIP3	0	0	8.15122e-06	4.74647e-06	2.54581e-06	2.61136e-06	3.08751e-06	3.2206e-06	9.98355e-07	3.22442e-06	2.49273e-06	0.826794	0	0	9.26398e-07	4.11056e-06	9.88903e-07	7.99134e-07	3.08742e-07	1.68727e-06	8.64601e-07	5.05491	0.513734
RFX5	0	3.74754e-05	6.02393e-05	6.27491e-05	5.47404e-05	3.73299e-05	3.2865e-05	1.64219e-05	4.0559e-05	4.01159e-05	3.63832e-05	0.909215	0	1.23444e-05	5.29222e-06	8.52362e-06	4.45363e-06	6.36037e-06	3.08143e-06	2.05564e-06	1.00552e-05	5.05522	0.513773
LRRC43	0	0	0	4.38009e-06	1.37631e-06	3.18194e-06	8.70218e-07	0	0	1.09502e-06	1.08569e-06	0.995547	0	0	0	2.92387e-06	4.28473e-07	5.64534e-07	4.86741e-07	0	0	5.05529	0.513781
MAP7	7.3046e-05	0.000152577	0.000219345	0.000193355	0.000160975	0.000150661	0.000137982	0.00011935	0.00016834	0.000159581	0.000147461	0.924528	3.6523e-05	1.78118e-05	1.6763e-05	2.06249e-05	1.26347e-05	6.23325e-06	8.1567e-06	1.06605e-05	3.11728e-05	5.0553	0.513783
CHKB	7.3046e-05	0.000247853	0.000248378	0.000262331	0.00023693	0.000237455	0.000231039	0.000219036	0.000135718	0.000207902	0.000212036	1.01979	3.6523e-05	3.46293e-05	1.45901e-05	3.3178e-05	2.62438e-05	3.69732e-05	2.8685e-05	3.08852e-05	9.71035e-06	5.05534	0.513787
PSMF1	0.000109569	0.000123976	0.000146742	0.000174949	0.000147986	0.000133048	0.000136281	0.000123673	0.000142692	0.000138809	0.000136736	0.985171	5.47845e-05	2.79233e-05	1.22867e-05	1.75753e-05	1.39855e-05	1.04349e-05	1.57483e-05	9.40864e-06	2.40549e-05	5.0555	0.513808
SLX4IP	0	6.55704e-05	2.87724e-05	3.08311e-05	1.8159e-05	1.54216e-05	1.95782e-05	1.9128e-05	4.66701e-05	3.12935e-05	2.37914e-05	0.767691	0	1.9606e-05	6.37153e-06	5.72825e-06	2.25964e-06	9.78702e-07	3.23911e-06	1.55251e-06	2.43517e-05	5.05553	0.513811
ANXA7	3.6523e-05	3.57909e-05	4.40434e-05	5.46656e-05	4.20287e-05	4.44529e-05	3.94519e-05	4.35366e-05	4.08718e-05	4.27557e-05	4.20684e-05	0.984291	1.82615e-05	2.5974e-05	1.12578e-05	6.65069e-06	3.58327e-06	6.14589e-06	4.48371e-06	2.49662e-06	1.76261e-05	5.05569	0.513831
ZNF414	0	3.10515e-05	4.74061e-05	4.87985e-05	4.18065e-05	4.09752e-05	3.17767e-05	3.6804e-05	9.47233e-06	3.18141e-05	3.21669e-05	1.01075	0	7.39266e-06	9.27843e-06	3.64525e-06	2.87935e-06	3.16149e-06	6.38733e-06	1.27061e-06	4.85125e-06	5.05576	0.513841
EIF2B4	0	4.37679e-05	3.73134e-05	3.85792e-05	2.83299e-05	2.29767e-05	3.11927e-05	2.85577e-05	2.19097e-05	2.99151e-05	2.65933e-05	0.892551	0	5.616e-06	7.92892e-06	8.87548e-06	1.75349e-06	3.04367e-06	6.12608e-06	9.20661e-06	6.9378e-06	5.05607	0.51388
EEF1AKNMT	0	9.49838e-06	4.07133e-05	2.66218e-05	2.4554e-05	2.00591e-05	2.20538e-05	1.80674e-05	6.91106e-06	1.92084e-05	1.8329e-05	0.956487	0	4.81435e-06	4.83694e-06	5.32511e-06	1.21134e-06	2.24086e-06	4.40447e-06	6.2935e-06	2.06905e-06	5.0562	0.513897
KLHL36	0	6.21031e-05	7.20335e-05	7.5054e-05	6.9388e-05	5.18221e-05	5.96171e-05	3.81902e-05	3.6522e-05	5.22976e-05	5.11079e-05	0.977677	0	1.47853e-05	5.01311e-06	4.79756e-06	5.32819e-06	1.06909e-06	1.02953e-05	5.05838e-06	1.434e-05	5.05656	0.513942
MPP7	0	3.13823e-05	3.40047e-05	5.30626e-05	2.92739e-05	2.42931e-05	1.9815e-05	1.9747e-05	2.63805e-05	2.96124e-05	2.39019e-05	0.813458	0	4.31248e-06	5.11984e-06	8.8891e-06	1.53842e-06	5.31431e-06	3.10037e-06	8.16151e-06	1.12685e-05	5.05659	0.513947
FGFR1OP	0	1.82731e-05	2.11598e-05	1.08095e-05	9.0139e-06	9.11164e-06	9.47493e-06	1.45484e-05	1.05181e-05	1.25606e-05	1.05334e-05	0.850508	0	5.99665e-06	3.2881e-06	4.41409e-06	1.14856e-06	1.44185e-06	1.46338e-06	3.72164e-06	5.5553e-06	5.05666	0.513955
CTIF	0	7.71083e-05	3.91931e-05	3.50499e-05	3.55178e-05	3.47999e-05	3.87026e-05	3.70929e-05	3.50327e-05	3.78378e-05	3.62292e-05	0.958581	0	1.49602e-05	4.96009e-06	5.89978e-06	2.72373e-06	4.71647e-06	4.84238e-06	2.49701e-06	9.20894e-06	5.0567	0.51396
ZNF266	0	7.11466e-05	5.90659e-05	4.90845e-05	3.9463e-05	3.33319e-05	2.98741e-05	5.45269e-05	3.62866e-05	4.48242e-05	3.86965e-05	0.866277	0	1.20443e-05	1.21428e-05	5.8018e-06	2.79208e-06	4.27837e-06	3.55041e-06	1.92834e-05	8.53028e-06	5.05674	0.513965
NDUFA5	3.6523e-05	3.56353e-05	3.52147e-05	5.68582e-05	5.25707e-05	5.13582e-05	4.23751e-05	3.68246e-05	3.89253e-05	4.10578e-05	4.44108e-05	1.07972	1.82615e-05	1.11942e-05	6.1388e-06	7.56152e-06	7.09202e-06	1.24028e-05	5.49794e-06	7.11481e-06	1.20739e-05	5.05695	0.513991
RNASEL	0	5.35971e-05	2.6875e-05	3.27388e-05	3.20865e-05	2.85699e-05	2.90974e-05	2.74381e-05	2.31637e-05	2.83027e-05	2.80711e-05	0.992097	0	1.60323e-05	2.69678e-06	6.83697e-06	4.8444e-06	2.63071e-06	2.58537e-06	1.09774e-05	7.23158e-06	5.057	0.513998
ZNF821	0.000122399	1.59222e-05	2.61727e-05	2.14583e-05	2.74207e-05	3.35718e-05	3.93864e-05	5.38971e-05	9.04383e-05	4.64881e-05	4.89429e-05	1.05169	6.11995e-05	1.3789e-05	3.61252e-06	4.85572e-06	2.94583e-06	5.19056e-06	5.26506e-06	6.7455e-06	3.5271e-05	5.05717	0.51402
PROSER2	0	4.19097e-06	2.01355e-06	3.19347e-06	6.40185e-07	3.2652e-06	1.50777e-06	1.96653e-06	2.1749e-06	2.3495e-06	1.91092e-06	0.86906	0	3.62949e-06	1.14007e-06	1.9379e-06	2.25247e-07	2.05425e-06	7.64235e-07	1.70306e-06	1.88352e-06	5.05732	0.514039
CSK	0	0.0001127	0.000106932	0.000118769	9.95188e-05	9.38145e-05	8.91463e-05	8.56795e-05	4.62025e-05	8.46e-05	8.28723e-05	0.979816	0	2.55783e-05	7.34389e-06	1.00045e-05	4.19436e-06	3.21182e-06	5.89801e-06	1.32242e-05	1.41315e-05	5.05742	0.514051
CD52	3.6523e-05	9.49838e-06	8.05846e-06	8.53887e-06	1.52614e-05	2.06342e-05	2.35034e-05	2.645e-05	1.54325e-05	1.56547e-05	2.02563e-05	1.2763	1.82615e-05	4.81435e-06	3.10054e-06	3.93542e-06	4.4825e-06	3.52657e-06	6.51677e-06	4.595e-06	6.29242e-06	5.05783	0.514103
RUFY3	0	3.52425e-05	3.37383e-05	4.32768e-05	2.42486e-05	3.32679e-05	2.47871e-05	3.52219e-05	1.04707e-05	2.80644e-05	2.55992e-05	0.915183	0	6.15509e-06	5.78418e-06	6.98237e-06	1.68971e-06	4.80457e-06	1.23802e-06	7.01395e-06	5.24666e-06	5.0579	0.514111
LTBR	0	0.000176694	0.000154704	0.000153261	0.000137643	0.000123302	0.000114016	0.000108894	9.43048e-05	0.000121165	0.000115632	0.954709	0	2.36377e-05	1.41182e-05	1.09378e-05	1.77987e-05	1.92251e-05	9.73636e-06	3.54498e-06	1.08188e-05	5.05879	0.514225
COL1A2	7.3046e-05	8.58222e-05	6.35993e-05	9.4683e-05	7.34181e-05	8.98864e-05	0.000110813	0.000105642	4.67078e-05	7.92876e-05	8.52934e-05	1.0748	3.6523e-05	4.9742e-05	1.20622e-05	1.77196e-05	1.39651e-05	7.37113e-06	1.90393e-05	1.91787e-05	2.3464e-05	5.05882	0.514228
VTI1A	3.6523e-05	0.000213077	0.000191328	0.000164614	0.000157136	0.000136439	0.000145051	0.000157904	0.000127674	0.000151386	0.000144841	0.957051	1.82615e-05	3.57479e-05	2.11911e-05	1.39737e-05	7.11048e-06	1.56774e-05	1.59509e-05	8.46315e-06	2.1284e-05	5.05892	0.514242
KIF5A	0	0	1.25703e-06	0	9.73029e-07	4.79048e-07	1.13079e-06	0	0	3.14257e-07	5.16573e-07	1.15394	0	0	1.08862e-06	0	1.6518e-07	3.27746e-07	6.93982e-07	0	0	5.059	0.514252
NEFH	0	0	1.25703e-06	0	8.27328e-07	8.13373e-08	1.31917e-06	0	0	3.14257e-07	4.45568e-07	1.09991	0	0	1.08862e-06	0	2.52257e-07	7.04402e-08	9.86976e-07	0	0	5.05901	0.514252
HMCN2	0	0	9.66426e-06	7.07875e-06	3.18576e-06	4.91938e-06	2.49071e-06	6.16131e-06	0	4.18575e-06	3.35143e-06	0.839113	0	0	2.5111e-06	2.10343e-06	1.90139e-07	1.90259e-06	1.4913e-06	2.15848e-06	0	5.05903	0.514255
ABCF3	3.6523e-05	8.20108e-05	8.53185e-05	0.000100705	7.73817e-05	7.09137e-05	8.10957e-05	6.16064e-05	7.12419e-05	7.61392e-05	7.24479e-05	0.952147	1.82615e-05	1.67471e-05	6.2643e-06	8.73878e-06	2.4691e-06	6.88041e-06	7.34913e-06	4.30215e-06	1.85525e-05	5.05913	0.514268
RNF149	0.00039089	0.00019796	0.000218625	0.00020657	0.000199033	0.000225552	0.000255351	0.000280002	0.000340494	0.000253511	0.000260086	1.02583	4.9353e-05	2.14912e-05	1.01635e-05	1.80277e-05	2.76205e-05	3.6315e-05	3.5887e-05	4.7981e-05	9.96598e-05	5.05918	0.514274
DHX38	0	8.4898e-05	0.000131642	0.000105844	8.39132e-05	7.67041e-05	7.79325e-05	6.74079e-05	5.74536e-05	8.0596e-05	7.26823e-05	0.903013	0	7.05998e-06	9.7555e-06	9.41417e-06	4.24009e-06	2.16518e-06	7.96255e-06	6.72985e-06	4.05576e-06	5.05947	0.514311
MEST	0	2.18839e-05	2.42434e-05	2.6442e-05	2.15051e-05	1.67678e-05	1.58585e-05	1.32672e-05	1.5385e-05	1.81423e-05	1.65567e-05	0.917167	0	2.808e-06	2.90984e-06	5.18658e-06	3.84082e-06	2.20392e-06	4.63509e-06	1.87829e-06	6.16561e-06	5.05951	0.514317
TEPSIN	3.6523e-05	4.29823e-05	6.13934e-05	6.14092e-05	6.99864e-05	5.51182e-05	5.52145e-05	6.18472e-05	3.42223e-05	5.0577e-05	5.52777e-05	1.09114	1.82615e-05	1.32403e-05	1.14e-05	4.82104e-06	4.04517e-06	7.69538e-06	1.10471e-05	4.44447e-06	1.57863e-05	5.06004	0.514384
MCOLN2	0	7.80177e-06	1.63614e-05	5.75129e-06	6.41452e-06	6.29978e-06	7.63308e-06	7.57467e-06	5.34815e-06	7.47862e-06	6.65404e-06	0.902746	0	6.75653e-06	5.11387e-06	7.28231e-07	2.22997e-06	1.92101e-06	2.32097e-06	2.20328e-06	3.57306e-06	5.06019	0.514402
SFXN1	3.6523e-05	8.50414e-05	8.38883e-05	8.0848e-05	8.21118e-05	0.000112485	8.00191e-05	8.11102e-05	4.38254e-05	7.15752e-05	7.99103e-05	1.11485	1.82615e-05	7.82425e-06	8.513e-06	1.18761e-05	9.7942e-06	1.7102e-05	1.57002e-05	1.07914e-05	2.2989e-05	5.06024	0.514408
AFDN	0.000695904	0.000309101	0.000294543	0.00035963	0.000358486	0.000423238	0.000479971	0.00050926	0.000496307	0.000414795	0.000453452	1.09297	1.9245e-05	3.14224e-05	2.69099e-05	3.59657e-05	2.91481e-05	4.50104e-05	7.57543e-05	5.29698e-05	8.62071e-05	5.06025	0.514409
ASB4	0	0	3.14257e-06	3.33432e-06	2.66811e-06	4.5671e-06	1.13079e-06	1.25407e-06	0	1.61922e-06	1.92402e-06	1.11637	0	0	2.72154e-06	1.03925e-06	1.17192e-06	2.32135e-06	6.93982e-07	1.08606e-06	0	5.06035	0.514422
TIMMDC1	0	0	9.39212e-06	5.84365e-06	3.42554e-06	5.08986e-06	4.47124e-06	4.18575e-06	0	3.80894e-06	3.43448e-06	0.922132	0	0	3.16221e-06	2.47525e-06	5.49591e-07	8.05852e-07	1.69688e-06	2.41842e-06	0	5.06053	0.514445
STAU2	0	4.40173e-05	5.83318e-05	5.03953e-05	3.79115e-05	2.75865e-05	3.01475e-05	2.79933e-05	3.65956e-05	3.81861e-05	3.20469e-05	0.843333	0	9.9455e-06	5.61514e-06	4.49021e-06	1.98704e-06	1.38388e-06	3.26862e-06	2.32066e-06	9.72981e-06	5.06113	0.514522
SLC38A10	0	0.000185792	0.000184329	0.00017714	0.00016338	0.00014529	0.000138297	0.000122924	9.67151e-05	0.000136815	0.000133321	0.974646	0	5.65267e-06	1.18434e-05	1.27635e-05	1.11766e-05	4.36931e-06	4.52053e-06	1.18575e-05	1.36185e-05	5.06124	0.514536
WFS1	0	3.28916e-05	2.64658e-05	1.93572e-05	2.65729e-05	2.72635e-05	2.75307e-05	2.42468e-05	6.91106e-06	1.96786e-05	2.2505e-05	1.13668	0	1.13122e-05	5.72411e-06	4.367e-06	1.59532e-06	2.70688e-06	2.56767e-06	5.09118e-06	2.06905e-06	5.06142	0.514558
TASOR	0	8.64193e-05	8.29668e-05	7.64661e-05	6.0036e-05	5.25818e-05	5.52236e-05	4.59376e-05	5.81964e-05	6.14631e-05	5.43951e-05	0.886845	0	1.16451e-05	7.22873e-06	3.4022e-06	4.82467e-06	4.75284e-06	6.64104e-06	9.61133e-06	2.58849e-06	5.06174	0.514598
CHPT1	7.3046e-05	0.000175439	0.000305076	0.000341477	0.000342413	0.00025084	0.000202855	0.000186787	0.00016996	0.000223759	0.000230571	1.03031	3.6523e-05	3.2435e-05	1.12921e-05	1.67919e-05	2.08418e-05	1.35917e-05	1.85003e-05	9.17588e-06	2.23811e-05	5.06183	0.51461
KCNH6	3.6523e-05	4.58379e-06	8.98147e-06	1.64047e-06	4.71477e-06	6.8159e-06	7.47761e-06	4.88665e-06	3.75068e-05	1.29322e-05	1.22803e-05	0.953213	1.82615e-05	3.96968e-06	2.17403e-06	1.42069e-06	8.68591e-07	2.30302e-06	1.50007e-06	2.08755e-06	2.68851e-05	5.06198	0.514628
HADH	3.6523e-05	6.89636e-05	9.24679e-05	0.000121246	0.000130527	0.000111225	0.000106145	6.98162e-05	4.36946e-05	7.98001e-05	9.22815e-05	1.15447	1.82615e-05	2.30906e-05	1.86334e-05	3.46513e-05	2.27687e-05	1.45275e-05	2.12077e-05	1.47922e-05	1.83504e-05	5.06223	0.514661
PAK4	3.6523e-05	0.000133842	0.000134652	0.000140027	0.000137116	0.000108111	0.000108208	0.000114429	8.78809e-05	0.000111261	0.000111149	0.999004	1.82615e-05	1.93817e-05	6.83195e-06	5.72435e-06	8.07538e-06	6.50842e-06	1.0646e-05	4.71078e-06	1.30264e-05	5.06234	0.514675
SAP18	0.000122399	5.08339e-05	9.96609e-05	8.35267e-05	0.000101334	0.000120073	0.000116706	0.000109236	7.4661e-05	8.91051e-05	0.000104402	1.16976	6.11995e-05	1.45329e-05	1.68496e-05	1.45328e-05	1.36661e-05	1.39912e-05	8.73216e-06	1.58557e-05	2.39382e-05	5.06249	0.514693
SLC25A47	0	7.80177e-06	9.82026e-06	1.01793e-05	7.70602e-06	6.3014e-06	4.96469e-06	1.23596e-06	9.21672e-06	6.95034e-06	5.88496e-06	0.865995	0	6.75653e-06	3.96193e-06	3.44203e-06	1.45709e-06	1.88289e-06	2.00483e-06	1.07037e-06	6.87759e-06	5.06256	0.514703
APC	3.6523e-05	3.65463e-05	4.30481e-05	3.79836e-05	3.27961e-05	4.50731e-05	3.67502e-05	4.02567e-05	4.05988e-05	3.85252e-05	3.9095e-05	1.01441	1.82615e-05	1.19933e-05	1.0463e-05	3.97904e-06	2.08151e-06	4.43553e-06	6.12396e-06	5.61994e-06	1.56072e-05	5.06273	0.514724
GPATCH2	3.6523e-05	3.69391e-05	4.94065e-05	5.59661e-05	5.88567e-05	3.98685e-05	4.00528e-05	4.5157e-05	4.54936e-05	4.47087e-05	4.58857e-05	1.02575	1.82615e-05	1.08963e-05	6.93616e-06	4.32602e-06	1.57288e-06	2.81761e-06	4.6906e-06	6.93026e-06	2.49173e-05	5.06303	0.514761
LIPT1	0	2.39855e-05	2.73046e-05	2.09498e-05	1.58852e-05	1.49262e-05	1.03528e-05	1.46715e-05	1.92913e-05	1.806e-05	1.50254e-05	0.840787	0	1.30346e-05	4.75894e-06	2.94638e-06	3.28003e-06	2.42132e-06	3.265e-06	2.65716e-06	1.34721e-05	5.06308	0.514768
GOLGA3	0	9.49838e-06	2.29097e-05	1.78985e-05	1.22693e-05	1.27358e-05	1.66591e-05	1.00079e-05	5.73452e-06	1.25767e-05	1.14813e-05	0.919322	0	4.81435e-06	1.64922e-06	1.92088e-06	6.00552e-07	1.46321e-06	3.26596e-06	2.946e-06	2.87295e-06	5.06315	0.514778
KIRREL1	0	0	1.38503e-06	4.10118e-07	1.09004e-07	7.2306e-07	7.29797e-07	4.11985e-07	0	4.48788e-07	3.94769e-07	0.962714	0	0	1.19947e-06	3.55173e-07	9.44e-08	3.65133e-07	4.83665e-07	3.5679e-07	0	5.06326	0.514791
TULP3	0	4.58379e-06	1.23886e-05	3.64733e-06	3.75154e-06	3.4153e-06	7.28006e-06	6.3206e-06	1.99671e-06	5.15493e-06	4.55284e-06	0.902178	0	3.96968e-06	4.22805e-06	2.03406e-06	5.14425e-07	1.28127e-06	1.61057e-06	2.76372e-06	1.7292e-06	5.06335	0.514802
PLD2	0	1.65765e-05	9.89689e-06	9.63248e-06	6.91236e-06	6.39034e-06	7.28395e-06	1.03355e-05	7.98684e-06	9.02648e-06	7.7818e-06	0.875861	0	5.54506e-06	1.40965e-06	1.4544e-06	2.3048e-06	9.97785e-07	2.52524e-06	1.66918e-06	6.9168e-06	5.0634	0.514809
RNF113B	0	0	0	8.20237e-07	3.09207e-07	8.13373e-08	4.21262e-07	0	0	2.05059e-07	1.62361e-07	0.964568	0	0	0	7.10346e-07	2.09625e-07	7.04402e-08	3.64824e-07	0	0	5.06349	0.514821
TAPBPL	0	0.000113623	9.96561e-05	0.000103683	9.33799e-05	8.61071e-05	7.10697e-05	6.81265e-05	6.39211e-05	7.92406e-05	7.65209e-05	0.966106	0	3.25307e-05	1.09782e-05	6.77546e-06	8.53216e-06	9.93454e-06	1.09527e-05	1.07939e-05	2.03303e-05	5.06353	0.514826
REM2	0	0	1.88554e-06	3.23721e-06	2.3334e-06	1.69987e-06	2.41699e-06	4.11985e-07	0	1.28069e-06	1.37245e-06	1.04023	0	0	1.63293e-06	1.73006e-06	5.24776e-07	5.58311e-07	1.64315e-06	3.5679e-07	0	5.06354	0.514827
GCLC	0.000109569	0.000137428	0.00014193	0.000187246	0.000180752	0.000164954	0.000158093	0.000146701	0.00012157	0.000144043	0.000154414	1.0715	5.47845e-05	2.34486e-05	9.10221e-06	8.73648e-06	1.81664e-05	9.7321e-06	2.35059e-05	1.20248e-05	4.36947e-05	5.06368	0.514844
SHMT1	0.000158922	0.000159636	0.000121387	0.000152787	0.000248763	0.000292431	0.00021953	0.000136	0.000118354	0.000148183	0.000203015	1.36755	4.2938e-05	2.91217e-05	4.5114e-06	1.18911e-05	2.19689e-05	5.04841e-05	3.77197e-05	3.17148e-05	3.99371e-05	5.0639	0.514873
GBF1	0.000109569	0.000107219	8.91501e-05	9.17667e-05	0.000102866	0.000106563	0.000104074	0.000104048	0.000115771	9.94261e-05	0.000106664	1.07208	5.47845e-05	2.81501e-05	2.98203e-06	5.59998e-06	3.44308e-06	9.01256e-06	1.09646e-05	1.85438e-05	2.35348e-05	5.06438	0.514933
RNF4	0	7.22191e-05	7.65303e-05	7.79829e-05	6.92724e-05	5.25264e-05	4.43912e-05	4.63517e-05	4.97224e-05	5.66831e-05	5.24528e-05	0.926664	0	2.77145e-05	2.14616e-06	7.12604e-06	7.69208e-06	3.64885e-06	4.06737e-06	4.61048e-06	6.81751e-06	5.06453	0.514951
EMILIN2	0	9.8912e-06	7.72871e-06	4.10118e-07	2.20985e-06	2.70289e-06	4.27369e-06	6.45023e-06	4.34979e-06	4.50751e-06	3.99729e-06	0.90736	0	4.972e-06	2.36011e-06	3.55173e-07	8.33761e-07	4.16013e-07	1.38278e-06	2.36872e-06	3.76703e-06	5.06468	0.514971
DZIP3	0	9.49838e-06	8.86823e-06	6.52779e-06	8.81767e-06	1.21565e-05	1.09646e-05	6.2819e-06	9.98355e-07	6.2236e-06	7.8438e-06	1.22429	0	4.81435e-06	4.43438e-06	9.25772e-07	9.78588e-07	3.11361e-06	2.77702e-06	2.40944e-06	8.64601e-07	5.06497	0.515008
ING4	0	0	2.01355e-06	0	3.8548e-07	8.40348e-07	1.13079e-06	4.11985e-07	0	5.03387e-07	5.5372e-07	1.03348	0	0	1.14007e-06	0	2.26213e-07	3.44646e-07	6.93982e-07	3.5679e-07	0	5.06499	0.51501
MPLKIP	0	3.06587e-05	6.65935e-05	6.02813e-05	3.49084e-05	3.40956e-05	3.608e-05	3.56499e-05	2.32847e-05	3.93834e-05	3.28037e-05	0.83707	0	2.88942e-06	9.10501e-06	8.58062e-06	2.25933e-06	2.20924e-06	4.2931e-06	6.31538e-06	1.33739e-05	5.065	0.515011
PPP2R2A	7.3046e-05	4.90753e-05	5.58021e-05	6.37372e-05	5.58712e-05	5.62125e-05	6.60518e-05	5.72704e-05	7.26071e-05	6.04151e-05	6.16026e-05	1.01934	3.6523e-05	7.01378e-06	1.28829e-05	9.91104e-06	3.10401e-06	3.36234e-06	6.91347e-06	7.70549e-06	1.23225e-05	5.06514	0.515029
ARPC3	0	9.76764e-05	5.78989e-05	5.62698e-05	5.72815e-05	5.81319e-05	5.13584e-05	4.31909e-05	5.14063e-05	5.29613e-05	5.22738e-05	0.98726	0	9.05489e-06	1.06387e-05	1.15299e-05	5.31559e-06	2.58667e-06	4.36826e-06	1.1471e-05	2.30496e-05	5.0654	0.515063
COA7	0	3.30789e-05	2.84499e-05	2.04077e-05	1.74618e-05	1.67923e-05	1.3754e-05	8.59452e-06	2.93756e-05	2.04841e-05	1.71956e-05	0.846935	0	1.26116e-05	4.86461e-06	3.22556e-06	1.04216e-06	2.81231e-06	2.36933e-06	2.94359e-06	1.05897e-05	5.06576	0.515108
SSC5D	0	0	2.44032e-06	3.96997e-06	1.41511e-06	1.18487e-06	2.77877e-06	9.83265e-07	0	1.60257e-06	1.2724e-06	0.873137	0	0	1.22883e-06	2.98338e-06	8.88952e-07	7.02599e-07	1.95062e-06	8.51532e-07	0	5.06589	0.515124
SMIM1	0	0	2.58019e-06	1.59674e-06	2.47724e-06	9.30662e-07	2.64598e-06	4.11985e-07	0	1.04423e-06	1.29317e-06	1.12178	0	0	1.29094e-06	9.68951e-07	4.77821e-07	4.88034e-07	1.2887e-06	3.5679e-07	0	5.06591	0.515127
FAM205C	0	0	9.944e-06	1.0996e-05	3.55927e-06	5.21567e-06	2.51841e-06	3.74409e-06	2.99506e-06	5.235e-06	3.6065e-06	0.738813	0	0	3.06967e-06	4.52542e-06	5.3018e-07	9.2246e-07	8.95252e-07	2.07697e-06	2.5938e-06	5.06623	0.515167
SCP2D1	0	0	7.10779e-06	4.75056e-06	3.35021e-06	2.21532e-06	1.93645e-06	3.4914e-06	9.98355e-07	2.96459e-06	2.39835e-06	0.857176	0	0	3.22418e-06	1.99169e-06	1.62532e-06	9.80755e-07	6.36364e-07	2.05185e-06	8.64601e-07	5.06665	0.515221
HSPA4	0	3.69391e-05	3.51794e-05	3.95354e-05	2.53033e-05	2.32867e-05	2.69063e-05	2.41468e-05	2.16782e-05	2.79135e-05	2.42642e-05	0.873788	0	1.08963e-05	5.84394e-06	5.18248e-06	2.42837e-06	1.96324e-06	2.96912e-06	5.81542e-06	1.12535e-05	5.06671	0.515228
ALDH3A2	0.000281321	0.000224189	0.000183371	0.000232982	0.000308734	0.000310028	0.000245116	0.000238735	0.000258607	0.000230466	0.000272244	1.18049	0.000104138	5.27454e-05	1.51552e-05	2.76247e-05	4.05754e-05	5.17545e-05	3.80769e-05	3.41645e-05	5.24046e-05	5.06715	0.515284
ZNF76	0	2.18839e-05	3.31896e-05	2.62957e-05	2.38933e-05	2.25379e-05	2.11617e-05	1.96128e-05	1.16947e-05	2.03423e-05	1.97801e-05	0.973655	0	2.808e-06	7.25985e-06	1.6495e-06	8.00083e-07	2.97736e-06	1.93463e-06	4.01208e-06	7.10366e-06	5.06741	0.515317
KCNK10	0	5.38586e-05	3.24328e-05	4.27648e-05	4.39464e-05	4.07042e-05	3.90602e-05	3.39064e-05	1.73043e-05	3.2264e-05	3.49843e-05	1.08178	0	2.19796e-05	7.28341e-06	7.16312e-06	6.17516e-06	5.95612e-06	7.41224e-06	1.08322e-05	8.25358e-06	5.06762	0.515344
WAS	0	1.36894e-05	6.32755e-06	4.47654e-06	6.98007e-06	1.01426e-05	1.16171e-05	5.43982e-06	3.17325e-06	6.12336e-06	7.47057e-06	1.18913	0	7.18164e-06	2.09922e-06	1.66242e-06	1.02427e-06	2.29025e-06	4.54939e-06	2.09849e-06	1.79151e-06	5.06774	0.515359
RC3H2	0	4.08807e-05	4.26193e-05	3.1969e-05	2.68445e-05	2.18168e-05	2.52105e-05	1.84271e-05	3.21625e-05	2.88673e-05	2.48923e-05	0.866911	0	8.69863e-06	7.58106e-06	6.87874e-06	3.14429e-06	4.79495e-06	2.88283e-06	3.89762e-06	1.22529e-05	5.06802	0.515394
MEPCE	3.6523e-05	2.85693e-05	3.41445e-05	3.86311e-05	2.99484e-05	2.82441e-05	3.14789e-05	4.02813e-05	3.6855e-05	3.4467e-05	3.33616e-05	0.968833	1.82615e-05	1.14319e-05	4.07213e-06	7.15001e-06	4.39729e-06	3.03849e-06	4.46714e-06	1.15908e-05	1.37307e-05	5.06809	0.515403
TUBGCP2	7.3046e-05	7.7489e-05	0.000100327	9.25418e-05	8.57246e-05	7.95619e-05	8.16632e-05	6.87213e-05	0.000105223	8.58511e-05	8.41788e-05	0.980745	3.6523e-05	1.43505e-05	4.57835e-06	5.84361e-06	6.84956e-06	8.14042e-07	5.8364e-06	7.23128e-06	2.68292e-05	5.06816	0.515412
GATAD2B	7.3046e-05	3.48497e-05	7.37394e-05	6.52878e-05	5.43844e-05	5.47224e-05	4.82408e-05	7.2663e-05	6.94039e-05	6.17307e-05	5.98829e-05	0.970544	3.6523e-05	5.24729e-06	8.63485e-06	9.17212e-06	4.24747e-06	1.14283e-06	1.16942e-05	1.33307e-05	1.18653e-05	5.06829	0.515428
ZNHIT1	3.6523e-05	0.000134803	0.000122738	0.000110127	0.000139694	0.000122043	0.000126733	0.000107018	6.89324e-05	0.000101048	0.000112884	1.11599	1.82615e-05	2.32759e-05	1.32352e-05	4.5701e-06	4.0724e-06	7.38912e-06	9.61741e-06	1.26671e-05	2.06904e-05	5.06833	0.515434
THAP4	3.6523e-05	3.42695e-05	5.51055e-05	6.72233e-05	6.7614e-05	5.79751e-05	5.66911e-05	3.7102e-05	4.37323e-05	4.82803e-05	5.26229e-05	1.08812	1.82615e-05	8.92459e-06	7.56467e-06	1.07853e-05	1.01423e-05	6.5521e-06	1.57846e-06	5.13864e-06	1.01344e-05	5.06851	0.515456
AGAP3	0	6.13053e-05	3.08625e-05	3.71628e-05	3.85536e-05	3.74008e-05	3.6045e-05	3.92961e-05	1.89921e-05	3.23327e-05	3.40575e-05	1.05175	0	2.06299e-05	5.03798e-06	4.19746e-06	2.22574e-06	6.13914e-06	2.72529e-06	6.64185e-06	5.59054e-06	5.06857	0.515463
AUH	0	1.73002e-05	4.22544e-05	3.43321e-05	3.37371e-05	3.50597e-05	2.22424e-05	1.89959e-05	1.22592e-05	2.34717e-05	2.44588e-05	1.04034	0	5.63708e-06	5.1804e-06	1.13918e-06	2.61849e-06	5.77443e-06	3.62083e-06	5.62886e-06	4.63406e-06	5.06859	0.515466
OR3A2	0	0	4.65561e-06	4.10118e-07	5.85683e-07	1.62675e-07	6.65244e-07	2.95883e-06	0	1.26643e-06	8.74485e-07	0.827065	0	0	2.41037e-06	3.55173e-07	2.41925e-07	1.4088e-07	5.76118e-07	2.56242e-06	0	5.06869	0.515479
MARS	0	1.4475e-05	1.67249e-05	2.12315e-05	1.44664e-05	1.50115e-05	1.11863e-05	1.86432e-05	3.17325e-06	1.31079e-05	1.24961e-05	0.956639	0	7.7351e-06	2.01412e-06	5.08068e-06	1.03882e-06	4.49701e-06	2.83021e-06	6.89854e-06	1.79151e-06	5.06875	0.515487
TIAM2	0	2.75842e-05	3.82948e-05	5.22866e-05	7.09837e-05	3.78956e-05	2.81736e-05	1.70569e-05	2.16067e-05	2.95414e-05	3.51433e-05	1.18342	0	8.20761e-06	1.23794e-05	1.58697e-05	7.84326e-06	4.97284e-06	5.44459e-06	6.05068e-06	1.29288e-05	5.06877	0.51549
FHL5	0	0	8.08935e-06	3.01233e-06	1.3309e-06	1.21108e-06	3.25194e-06	1.39525e-06	2.1749e-06	2.77542e-06	1.87282e-06	0.760926	0	0	2.81867e-06	1.51809e-06	4.36069e-07	6.73104e-07	2.08587e-06	8.06139e-07	1.88352e-06	5.06886	0.515501
TFAP2C	0	0	0	1.55234e-06	1.24951e-06	3.613e-07	7.29797e-07	0	0	3.88086e-07	4.68121e-07	1.05766	0	0	0	9.3297e-07	3.20908e-07	3.12895e-07	4.83665e-07	0	0	5.06898	0.515516
GIN1	0	8.77477e-06	2.35853e-05	2.90976e-05	1.34941e-05	1.33636e-05	1.22576e-05	1.07475e-05	1.02151e-05	1.53644e-05	1.20156e-05	0.795358	0	4.39617e-06	5.64745e-06	7.47649e-06	6.2925e-07	3.24095e-06	9.21517e-07	1.46365e-06	6.74103e-06	5.06903	0.515522
MBTPS1	0	7.80813e-05	8.16011e-05	7.78098e-05	6.10213e-05	6.11467e-05	5.46128e-05	4.96632e-05	4.78129e-05	5.9373e-05	5.48514e-05	0.925105	0	1.70957e-05	1.08459e-05	1.42817e-05	3.82141e-06	6.45184e-06	5.91608e-06	1.12606e-05	1.40262e-05	5.06909	0.51553
CSNK2A2	0	6.7566e-05	6.47817e-05	4.56537e-05	5.36703e-05	5.10385e-05	5.48973e-05	3.31121e-05	3.64746e-05	4.45004e-05	4.58386e-05	1.02941	0	2.64526e-05	9.26608e-06	4.31702e-06	4.33668e-06	5.14401e-06	3.87141e-06	7.88093e-06	1.25177e-05	5.06914	0.515536
CTNS	0	1.29657e-05	1.34662e-05	1.48813e-05	1.17552e-05	1.26001e-05	8.27585e-06	1.27527e-05	4.91435e-06	1.03283e-05	1.00596e-05	0.976282	0	7.01716e-06	3.95886e-06	1.91998e-06	1.03459e-06	1.60495e-06	2.40014e-06	3.75739e-06	2.48939e-06	5.06938	0.515567
CYP2A6	0	0	1.74567e-06	0	8.94889e-07	0	0	1.25407e-06	0	4.36418e-07	4.29792e-07	0.995387	0	0	9.38738e-07	0	3.84203e-07	0	0	1.08606e-06	0	5.06955	0.515588
RBM24	0	0	3.06884e-06	8.20237e-07	3.30978e-07	1.43714e-06	9.46085e-07	1.39525e-06	0	9.72268e-07	8.21891e-07	0.923754	0	0	1.01951e-06	7.10346e-07	2.28085e-07	9.83239e-07	5.45575e-07	8.06139e-07	0	5.06966	0.515602
GRIK4	0	0	4.02709e-06	1.37185e-06	1.76973e-06	2.47805e-06	1.40421e-07	2.50814e-06	0	1.34974e-06	1.37927e-06	1.01257	0	0	2.28014e-06	1.18806e-06	1.11434e-06	1.30714e-06	1.21608e-07	2.17211e-06	0	5.06972	0.51561
TOPORS	0	6.04879e-05	5.44537e-05	3.77942e-05	3.25232e-05	3.47048e-05	3.51712e-05	3.20288e-05	3.74632e-05	3.81839e-05	3.43782e-05	0.902876	0	2.03547e-05	5.62323e-06	4.15931e-06	2.54507e-06	3.29675e-06	1.3648e-06	4.22565e-06	8.32069e-06	5.0703	0.515683
REEP5	3.6523e-05	8.77231e-05	0.000102471	0.000108539	8.33138e-05	7.07536e-05	7.44739e-05	6.48908e-05	8.9719e-05	8.38139e-05	7.66302e-05	0.9153	1.82615e-05	1.11543e-05	1.17912e-05	1.05994e-05	4.32098e-06	7.45185e-06	4.54619e-06	8.6265e-06	3.10414e-05	5.07031	0.515684
SLC35A3	0	9.58436e-05	8.52391e-05	0.000140085	0.000100437	7.17636e-05	6.80426e-05	5.25772e-05	7.01766e-05	8.02919e-05	7.25994e-05	0.905373	0	1.9416e-05	1.42732e-05	5.49358e-06	5.65437e-06	5.96954e-06	7.80577e-06	9.52908e-06	8.75875e-06	5.07044	0.515701
BCL2A1	0	0	1.29467e-05	4.88731e-06	3.86661e-06	5.24356e-06	4.91124e-06	3.45518e-06	1.99671e-06	4.4585e-06	3.89466e-06	0.896704	0	0	2.98221e-06	1.68744e-06	7.31679e-07	1.10427e-06	7.15668e-07	2.02302e-06	1.7292e-06	5.0707	0.515734
SERPINB6	0.000231968	0.000324193	0.000340027	0.000397101	0.000330538	0.000287231	0.000303871	0.000320722	0.000330927	0.000323322	0.000314658	0.973285	6.415e-06	7.75984e-05	2.35087e-05	2.47413e-05	1.2599e-05	1.24643e-05	1.42425e-05	1.54609e-05	3.10977e-05	5.0709	0.515759
FGF16	0	0	5.16038e-06	8.20237e-07	7.81919e-07	1.50124e-06	0	3.4914e-06	0	1.49515e-06	1.15491e-06	0.863639	0	0	2.58189e-06	7.10346e-07	4.25335e-07	6.26941e-07	0	2.05185e-06	0	5.07099	0.51577
FTO	0	8.77477e-06	2.02368e-05	1.39243e-05	1.44119e-05	1.39594e-05	1.0397e-05	1.63375e-05	9.98355e-07	1.0734e-05	1.12208e-05	1.04149	0	4.39617e-06	4.36332e-06	3.57737e-06	2.72386e-06	3.32035e-06	1.08333e-06	2.21218e-06	8.64601e-07	5.07105	0.515779
GOLGB1	7.3046e-05	0.00013058	0.000159728	0.000171801	0.00013411	0.000128661	0.000120734	0.000126098	0.000127539	0.000133789	0.000127428	0.952813	3.6523e-05	1.71616e-05	8.42931e-06	2.85114e-05	9.23572e-06	1.47264e-05	1.35488e-05	1.14245e-05	3.95402e-05	5.07114	0.51579
DCN	0	3.46003e-05	4.24296e-05	2.96421e-05	1.70185e-05	3.19162e-05	3.1113e-05	2.72288e-05	1.46897e-05	2.6668e-05	2.43932e-05	0.917784	0	1.12742e-05	1.45023e-05	1.25526e-05	3.68561e-06	1.57731e-06	5.15796e-06	1.32407e-05	7.59062e-06	5.07123	0.5158
ZNF532	0	3.42695e-05	2.30911e-05	2.3561e-05	1.76782e-05	1.85855e-05	2.13152e-05	2.88561e-05	9.34157e-06	2.02304e-05	1.91553e-05	0.949361	0	8.92459e-06	8.14407e-06	2.493e-06	2.50288e-06	1.2255e-06	1.07298e-06	6.3559e-06	4.69279e-06	5.0713	0.51581
SLC16A9	0	2.75963e-05	1.34044e-05	2.7827e-06	4.816e-06	6.31589e-06	1.76259e-05	1.42892e-05	8.69959e-06	1.09459e-05	1.03493e-05	0.950063	0	1.93645e-05	6.33336e-06	1.43526e-06	1.03795e-06	3.2097e-06	1.39974e-05	9.55382e-06	7.53406e-06	5.07174	0.515865
TMPRSS4	0	0.000129914	0.000144885	0.000182832	0.000190327	0.000147125	0.000112186	7.77937e-05	8.35381e-05	0.000114408	0.000122194	1.06747	0	2.77672e-05	2.82316e-05	1.38071e-05	1.02819e-05	1.45379e-05	1.42649e-05	1.04927e-05	3.80386e-05	5.07176	0.515868
IQCG	0	0	5.35026e-06	4.10118e-07	1.39311e-06	0	1.53546e-06	2.95883e-06	0	1.44009e-06	1.17748e-06	0.892375	0	0	1.96159e-06	3.55173e-07	5.14763e-07	0	5.2856e-07	2.56242e-06	0	5.07184	0.515878
LRRC8E	0	0	5.22225e-06	7.48952e-06	1.43478e-06	6.05312e-07	3.07092e-06	2.92012e-06	9.98355e-07	3.17794e-06	1.8059e-06	0.671598	0	0	1.78089e-06	1.39835e-06	5.98622e-07	3.13814e-07	1.05712e-06	2.08056e-06	8.64601e-07	5.07207	0.515907
PER2	0	1.65765e-05	9.55998e-06	1.0912e-05	1.18821e-05	8.50683e-06	1.046e-05	6.16131e-06	9.47233e-06	9.26212e-06	9.29651e-06	1.00335	0	5.54506e-06	5.65272e-06	2.20718e-06	2.14401e-06	1.56931e-06	1.50342e-06	2.15848e-06	4.85125e-06	5.07229	0.515935
PML	0	2.81643e-05	4.31099e-05	3.90725e-05	3.99195e-05	2.79707e-05	2.75572e-05	2.75241e-05	1.55632e-05	2.75867e-05	2.7707e-05	1.00421	0	8.28663e-06	3.88149e-06	4.98329e-06	2.42802e-06	4.51362e-06	6.10869e-06	7.48667e-06	5.90586e-06	5.07283	0.516003
SLC35E4	0	5.3074e-06	2.50219e-06	4.06642e-06	2.79912e-06	4.41999e-06	5.00349e-06	4.21289e-06	0	2.96901e-06	3.2871e-06	1.08014	0	4.59635e-06	1.26535e-06	1.77058e-06	1.02024e-06	1.10546e-06	1.64626e-06	2.42698e-06	0	5.07321	0.516051
TAGAP	0	9.49838e-06	1.60731e-05	1.54424e-05	7.55642e-06	5.42226e-06	1.18664e-05	7.82736e-06	7.34486e-06	1.02535e-05	8.00346e-06	0.80006	0	4.81435e-06	6.01351e-06	8.54417e-06	7.88953e-07	1.8247e-06	3.15169e-06	1.26229e-06	3.79531e-06	5.07322	0.516052
BOLL	0	0	3.33671e-06	0	9.71163e-07	1.03943e-06	1.40421e-07	1.96653e-06	0	8.34178e-07	8.23509e-07	0.994183	0	0	1.13168e-06	0	4.01965e-07	6.49716e-07	1.21608e-07	1.70306e-06	0	5.07331	0.516064
JOSD1	0.000158922	3.54299e-05	4.8915e-05	3.66515e-05	4.84343e-05	5.90703e-05	6.95768e-05	7.37491e-05	0.000126289	6.99796e-05	7.54239e-05	1.0767	4.2938e-05	1.54111e-05	8.01014e-06	7.84313e-06	5.46424e-06	2.29149e-06	9.27769e-06	3.42185e-06	2.16108e-05	5.07331	0.516065
IPMK	0	3.48497e-05	1.86576e-05	1.66182e-05	1.12665e-05	1.38935e-05	1.77504e-05	1.92371e-05	1.55632e-05	1.75314e-05	1.55421e-05	0.892656	0	5.24729e-06	3.49489e-06	5.00038e-06	1.37041e-06	3.83405e-06	4.99907e-06	6.03779e-06	5.90586e-06	5.07357	0.516097
ITGA1	3.6523e-05	5.56865e-05	6.3014e-05	4.71204e-05	3.69098e-05	4.91303e-05	5.44563e-05	7.17547e-05	3.6552e-05	5.0586e-05	4.97606e-05	0.984001	1.82615e-05	1.70843e-05	4.34617e-06	9.08128e-06	9.32904e-06	7.42926e-06	6.53955e-06	1.11673e-05	1.07417e-05	5.07362	0.516104
CLASP2	0	2.78335e-05	7.04501e-05	6.42924e-05	4.03448e-05	3.79436e-05	3.19561e-05	4.03888e-05	2.25991e-05	4.0644e-05	3.46465e-05	0.855981	0	1.37199e-05	7.41393e-06	9.93746e-06	1.61686e-06	2.41533e-06	1.64059e-06	3.60567e-06	8.87764e-06	5.07363	0.516105
TUFT1	3.6523e-05	0.000101774	6.43833e-05	5.38757e-05	4.29861e-05	5.93682e-05	6.03467e-05	8.01788e-05	6.37332e-05	6.41389e-05	6.13226e-05	0.956765	1.82615e-05	3.47681e-05	1.19165e-05	8.77673e-06	4.67485e-06	6.24455e-06	1.03446e-05	3.43656e-06	2.69619e-05	5.07365	0.516107
PMVK	7.3046e-05	4.62623e-05	4.18733e-05	6.01699e-05	5.71387e-05	6.14207e-05	5.02719e-05	3.80284e-05	8.41431e-05	5.53379e-05	5.82005e-05	1.05081	3.6523e-05	1.39725e-05	4.9585e-06	6.04774e-06	6.14137e-06	7.71525e-06	1.16292e-05	4.90565e-06	1.36736e-05	5.07365	0.516107
CALCOCO1	0.000109569	0.000223111	0.000160641	0.000129873	0.000155457	0.000187976	0.000159951	0.00016736	0.000164216	0.000155798	0.000166992	1.07139	5.47845e-05	8.00991e-05	1.95365e-05	1.48358e-05	1.24131e-05	1.67178e-05	1.6594e-05	3.21968e-05	3.11762e-05	5.07411	0.516165
CTNNBL1	0	3.98263e-05	2.44375e-05	2.02219e-05	1.89836e-05	2.34122e-05	2.28173e-05	1.2928e-05	2.36508e-05	2.11214e-05	2.03584e-05	0.965506	0	9.94677e-06	2.68002e-06	4.79598e-06	1.23905e-06	1.48158e-06	2.0439e-06	4.47029e-06	8.47724e-06	5.0744	0.516202
AMBP	0	0	2.37419e-06	6.16564e-06	1.53297e-06	3.25349e-07	8.42524e-07	4.11985e-07	2.1749e-06	2.13496e-06	1.05755e-06	0.656324	0	0	1.19121e-06	3.59824e-06	5.45218e-07	2.81761e-07	7.29647e-07	3.5679e-07	1.88352e-06	5.07463	0.516231
PCM1	0	0.000161813	0.000176041	0.000138647	0.000117768	0.000108518	0.000100302	9.81913e-05	0.000112026	0.000119125	0.000107361	0.902065	0	5.13937e-05	1.27217e-05	9.19071e-06	1.4606e-05	3.75087e-06	1.06768e-05	1.35804e-05	1.99196e-05	5.07464	0.516232
NOMO1	3.6523e-05	6.05318e-05	4.80452e-05	6.93634e-05	6.16429e-05	5.81693e-05	5.16744e-05	6.36207e-05	4.44374e-05	5.36159e-05	5.59089e-05	1.04199	1.82615e-05	1.25091e-05	5.48766e-06	9.82446e-06	2.96436e-06	4.98596e-06	4.72181e-06	6.78511e-06	2.10482e-05	5.07487	0.516263
ASB7	0	2.4697e-05	4.32925e-05	3.71995e-05	3.23845e-05	3.31916e-05	3.18674e-05	2.75085e-05	9.08596e-06	2.62973e-05	2.68076e-05	1.0187	0	1.18155e-05	7.428e-06	7.62021e-06	3.24629e-06	6.72814e-07	4.4659e-06	3.83331e-06	3.12626e-06	5.07491	0.516267
TCF21	0	3.03972e-05	2.39666e-05	2.30682e-05	1.14907e-05	2.22919e-05	2.05631e-05	2.38735e-05	9.90613e-06	1.9358e-05	1.7625e-05	0.914877	0	1.74282e-05	1.03246e-05	4.59253e-06	9.88729e-07	3.16959e-06	4.41657e-06	2.11948e-06	3.55243e-06	5.07532	0.516319
CCDC179	0	0	3.14257e-06	5.5708e-06	9.948e-07	8.59517e-07	5.61683e-07	9.83265e-07	1.99671e-06	2.17834e-06	1.07919e-06	0.654176	0	0	2.72154e-06	1.9669e-06	4.2546e-07	7.44364e-07	4.86431e-07	8.51532e-07	1.7292e-06	5.07538	0.516327
PNRC2	3.6523e-05	0.000143783	0.000188598	0.000173053	0.000128596	0.000125137	0.000132469	0.00014018	0.00010135	0.000135489	0.000125546	0.927152	1.82615e-05	2.33067e-05	1.35146e-05	1.34339e-05	4.82167e-06	1.24434e-05	1.32003e-05	2.84872e-05	1.13848e-05	5.07551	0.516344
PUS3	0	4.78154e-05	3.9424e-05	3.38735e-05	2.73306e-05	2.39906e-05	2.76175e-05	1.57094e-05	3.7255e-05	3.02782e-05	2.63806e-05	0.875389	0	1.20692e-05	9.35824e-06	4.69672e-06	3.68912e-06	1.63253e-06	1.52087e-06	3.05873e-06	1.29165e-05	5.07591	0.516394
SCNM1	7.3046e-05	3.83863e-05	6.44138e-05	4.61547e-05	5.49889e-05	4.78416e-05	4.92016e-05	3.04925e-05	9.56731e-05	5.55002e-05	5.56395e-05	1.00247	3.6523e-05	1.61681e-05	2.26162e-06	8.58944e-06	3.37395e-06	6.28029e-06	7.5648e-06	5.48842e-06	3.19274e-05	5.07615	0.516424
[truncated: 21,142,742 more chars]
